# Chromosome-level assembly of the Atlantic silverside genome reveals extreme levels of sequence diversity and structural genetic variation

**DOI:** 10.1101/2020.10.27.357293

**Authors:** Anna Tigano, Arne Jacobs, Aryn P. Wilder, Ankita Nand, Ye Zhan, Job Dekker, Nina O. Therkildsen

## Abstract

The levels and distribution of standing genetic variation in a genome can provide a wealth of insights about the adaptive potential, demographic history, and genome structure of a population or species. As structural variants are increasingly associated with traits important for adaptation and speciation, investigating both sequence and structural variation is essential for wholly tapping this potential. Using a combination of shotgun sequencing, 10X Genomics linked reads and proximity-ligation data (Chicago and Hi-C), we produced and annotated a chromosome-level genome assembly for the Atlantic silverside (*Menidia menidia*) - an established ecological model for studying the phenotypic effects of natural and artificial selection - and examined patterns of genomic variation across two individuals sampled from different populations with divergent local adaptations. Levels of diversity varied substantially across each chromosome, consistently being highly elevated near the ends (presumably near telomeric regions) and dipping to near zero around putative centromeres. Overall, our estimate of the genome-wide average heterozygosity in the Atlantic silverside is the highest reported for a fish, or any vertebrate, to date (1.32-1.76% depending on inference method and sample). Furthermore, we also found extreme levels of structural variation, affecting ~23% of the total genome sequence, including multiple large inversions (> 1 Mb and up to 12.6 Mb) associated with previously identified haploblocks showing strong differentiation between locally adapted populations. These extreme levels of standing genetic variation are likely associated with large effective population sizes and may help explain the remarkable adaptive divergence among populations of the Atlantic silverside.

## Supplementary File for "Chromosome-level assembly of the Atlantic silverside genome reveals extreme levels of sequence diversity and structural genetic variation" (part 1 of 3)

### Sheet: unfiltered_data
original_scaffold	start	chr2	end	id	size	vac	vaf	pass	singleton	missingrate	svtype	ct	precise	ci	inslen	homlen	ce	refgq	altgq	gqsum	rdratio	medianrc	refratio	altratio	maxaltratio	PEsupport	SRsupport	supportsum
1	3404	1	5727	INV00000004	2324	1	0.5	1	shotgun2dovetail_1-27	0	INV	3to3	0	717	0	0	0	0	109	109	0	0	0	0.235294	0.235294	4	0	17
1	3779	1	5463	INV00000005	1685	1	0.5	1	shotgun2dovetail_1-27	0	INV	5to5	0	553	0	0	0	0	10000	10000	0	0	0	0.28125	0.28125	9	0	32
1	5456	1	156423	DUP00000006	150968	1	0.5	1	shotgun2dovetail_1-27	0	DUP	5to3	0	437	0	0	0	0	10000	10000	0	0	0	0.238095	0.238095	10	0	42
1	8804	1	9227	DUP00000009	424	1	0.5	1	shotgun2dovetail_1-27	0	DUP	5to3	0	516	0	0	0	0	10000	10000	0	0	0	0.352941	0.352941	12	0	34
1	10433	1	12886	DEL00000010	2454	2	1	1	shotgun2dovetail_1-27	0	DEL	3to5	1	4	0	4	1.77574	0	34	34	0	0	0	1	1	44	13	13
1	10894	1	13162	DUP00000011	2269	1	0.5	1	shotgun2dovetail_1-27	0	DUP	5to3	0	158	0	0	0	0	97	97	0	0	0	0.705882	0.705882	12	0	17
1	17886	1	18005	INV00000016	120	1	0.5	1	shotgun2dovetail_1-27	0	INV	3to3	0	702	0	0	0	0	10000	10000	0	0	0	0.24	0.24	6	0	25
1	17944	1	18192	INV00000017	249	1	0.5	1	shotgun2dovetail_1-27	0	INV	5to5	0	567	0	0	0	0	10000	10000	0	0	0	0.628571	0.628571	22	0	35
1	18918	1	20167	DUP00000018	1250	1	0.5	1	shotgun2dovetail_1-27	0	DUP	5to3	0	540	0	0	0	0	10000	10000	0	0	0	0.171429	0.171429	6	0	35
1	18955	1	20613	DEL00000019	1659	1	0.5	1	shotgun2dovetail_1-27	0	DEL	3to5	0	712	0	0	0	0	10000	10000	0	0	0	0.217391	0.217391	5	0	23
1	20865	1	23106	DUP00000021	2242	1	0.5	1	shotgun2dovetail_1-27	0	DUP	5to3	0	240	0	0	0	0	10000	10000	0	0	0	0.636364	0.636364	35	0	55
1	25965	1	31607	DEL00000022	5643	1	0.5	1	shotgun2dovetail_1-27	0	DEL	3to5	0	50	0	0	0	0	10000	10000	0	0	0	0.653846	0.653846	34	0	52
1	26388	1	32698	DUP00000023	6311	1	0.5	1	shotgun2dovetail_1-27	0	DUP	5to3	0	51	0	0	0	0	10000	10000	0	0	0	0.566667	0.566667	17	0	30
1	27409	1	27783	DEL00000024	375	2	1	1	shotgun2dovetail_1-27	0	DEL	3to5	1	7	0	6	1.98059	0	10000	10000	0	0	0	1	1	0	55	55
1	32861	1	47753	INV00000025	14893	2	1	1	shotgun2dovetail_1-27	0	INV	5to5	0	344	0	0	0	0	97	97	0	0	0	1	1	33	0	33
1	36592	1	97853	INV00000028	61262	1	0.5	1	shotgun2dovetail_1-27	0	INV	3to3	0	322	0	0	0	0	10000	10000	0	0	0	0.461538	0.461538	12	0	26
1	36720	1	97738	INV00000029	61019	1	0.5	1	shotgun2dovetail_1-27	0	INV	5to5	0	505	0	0	0	0	75	75	0	0	0	0.25	0.25	4	0	16
1	37828	1	97164	INV00000030	59337	1	0.5	1	shotgun2dovetail_1-27	0	INV	3to3	0	546	0	0	0	0	89	89	0	0	0	0.153846	0.153846	4	0	26
1	38147	1	97384	INV00000031	59238	1	0.5	1	shotgun2dovetail_1-27	0	INV	5to5	0	614	0	0	0	0	154	154	0	0	0	0.444444	0.444444	8	0	18
1	40053	1	42579	DUP00000033	2527	1	0.5	1	shotgun2dovetail_1-27	0	DUP	5to3	0	50	0	0	0	0	10000	10000	0	0	0	0.380952	0.380952	8	0	21
1	40744	1	43329	DEL00000034	2586	1	0.5	1	shotgun2dovetail_1-27	0	DEL	3to5	0	268	0	0	0	0	10000	10000	0	0	0	0.214286	0.214286	12	0	56
1	43259	1	43877	DUP00000039	619	1	0.5	1	shotgun2dovetail_1-27	0	DUP	5to3	0	312	0	0	0	0	127	127	0	0	0	0.141304	0.141304	13	0	92
1	46617	1	59125	DEL00000041	12509	1	0.5	1	shotgun2dovetail_1-27	0	DEL	3to5	0	155	0	0	0	0	10000	10000	0	0	0	0.311111	0.311111	14	0	45
1	46893	1	59326	DUP00000042	12434	1	0.5	1	shotgun2dovetail_1-27	0	DUP	5to3	0	210	0	0	0	0	10000	10000	0	0	0	0.318182	0.318182	14	0	44
1	48734	1	48735	INS00000043	69	2	1	1	shotgun2dovetail_1-27	0	INS	NtoN	1	8	69	7	1.97126	0	10000	10000	0	0	0	1	1	0	103	103
1	49362	1	49531	DUP00000044	170	0	0	1	NA	0	DUP	5to3	0	791	0	0	0	42	0	42	0	86626	0.115942	0	0	0	0	69
1	53328	1	54183	DUP00000051	856	1	0.5	1	shotgun2dovetail_1-27	0	DUP	5to3	0	643	0	0	0	0	10000	10000	0	0	0	0.217391	0.217391	10	0	46
1	59462	1	4520489	INV00000057	4461028	1	0.5	1	shotgun2dovetail_1-27	0	INV	3to3	0	509	0	0	0	0	42	42	0	0	0	0.091954	0.091954	8	0	87
1	60770	1	4385292	INV00000059	4324523	0	0	1	NA	0	INV	5to5	0	761	0	0	0	10000	0	10000	0	1210000	0.0290809	0	0	0	0	3645
1	61974	1	2093580	INV00000060	2031607	0	0	1	NA	0	INV	5to5	0	701	0	0	0	10000	0	10000	0	496913	0.00483092	0	0	0	0	621
1	64406	1	69478	INV00000061	5073	1	0.5	1	shotgun2dovetail_1-27	0	INV	5to5	0	488	0	0	0	0	10000	10000	0	0	0	0.633663	0.633663	64	0	101
1	64946	1	456532	INV00000062	391587	1	0.5	1	shotgun2dovetail_1-27	0	INV	3to3	0	931	0	0	0	0	10000	10000	0	0	0	0.192982	0.192982	11	0	57
1	65003	1	345431	INV00000063	280429	1	0.5	1	shotgun2dovetail_1-27	0	INV	3to3	0	487	0	0	0	0	10000	10000	0	0	0	0.326923	0.326923	17	0	52
1	65010	1	68219	DEL00000064	3210	1	0.5	1	shotgun2dovetail_1-27	0	DEL	3to5	0	50	0	0	0	0	10000	10000	0	0	0	0.68254	0.68254	86	0	126
1	66966	1	2876766	DUP00000066	2809801	1	0.5	1	shotgun2dovetail_1-27	0	DUP	5to3	0	370	0	0	0	0	10000	10000	0	0	0	0.494382	0.494382	44	0	89
1	68160	1	69478	INV00000073	1319	2	1	1	shotgun2dovetail_1-27	0	INV	5to5	0	459	0	0	0	0	10000	10000	0	0	0	0.984615	0.984615	64	0	65
1	68375	1	431650	DEL00000078	363276	1	0.5	1	shotgun2dovetail_1-27	0	DEL	3to5	0	782	0	0	0	0	10000	10000	0	0	0	0.763158	0.763158	87	0	114
1	68543	1	345431	INV00000082	276889	1	0.5	1	shotgun2dovetail_1-27	0	INV	3to3	0	752	0	0	0	0	10000	10000	0	0	0	0.283333	0.283333	17	0	60
1	68571	1	345295	INV00000083	276725	1	0.5	1	shotgun2dovetail_1-27	0	INV	5to5	0	518	0	0	0	0	79	79	0	0	0	0.134615	0.134615	7	0	52
1	74739	1	374003	DUP00000097	299265	2	1	1	shotgun2dovetail_1-27	0	DUP	5to3	0	360	0	0	0	0	33	33	0	0	0	1	1	11	0	11
1	76719	1	79449	DEL00000104	2731	1	0.5	1	shotgun2dovetail_1-27	0	DEL	3to5	0	552	0	0	0	0	10000	10000	0	0	0	0.619048	0.619048	13	0	21
1	78052	1	80305	DEL00000108	2254	1	0.5	1	shotgun2dovetail_1-27	0	DEL	3to5	1	15	0	15	1.74727	0	10000	10000	0	0	0	0.387097	0.387097	0	24	62
1	78636	1	81396	DEL00000109	2761	1	0.5	1	shotgun2dovetail_1-27	0	DEL	3to5	0	109	0	0	0	0	10000	10000	0	0	0	0.5	0.5	17	0	34
1	89773	1	149351	DEL00000113	59579	1	0.5	1	shotgun2dovetail_1-27	0	DEL	3to5	0	299	0	0	0	0	10000	10000	0	0	0	0.25641	0.25641	10	0	39
1	91774	1	92247	DUP00000124	474	1	0.5	1	shotgun2dovetail_1-27	0	DUP	5to3	0	485	0	0	0	0	10000	10000	0	0	0	0.3625	0.3625	29	0	80
1	93350	1	93351	INS00000125	67	2	1	1	shotgun2dovetail_1-27	0	INS	NtoN	1	4	67	3	1.93939	0	10000	10000	0	0	0	1	1	0	104	104
1	94150	1	94250	DEL00000126	101	2	1	1	shotgun2dovetail_1-27	0	DEL	3to5	1	1	0	0	1.8521	0	78	78	0	0	0	1	1	0	26	26
1	95228	1	96283	DEL00000129	1056	1	0.5	1	shotgun2dovetail_1-27	0	DEL	3to5	0	50	0	0	0	0	52	52	0	0	0	0.861111	0.861111	31	0	36
1	97388	1	26147993	DEL00000130	26050606	1	0.5	1	shotgun2dovetail_1-27	0	DEL	3to5	0	695	0	0	0	0	99	99	0	0	0	0.4	0.4	10	0	25
1	98045	1	104502	INV00000137	6458	2	1	1	shotgun2dovetail_1-27	0	INV	5to5	0	375	0	0	0	0	10000	10000	0	0	0	1	1	93	0	93
1	99495	1	104492	INV00000138	4998	2	1	1	shotgun2dovetail_1-27	0	INV	3to3	0	206	0	0	0	0	62	62	0	0	0	1	1	21	0	21
1	101798	1	101892	DEL00000139	95	2	1	1	shotgun2dovetail_1-27	0	DEL	3to5	1	6	0	5	1.93927	0	48	48	0	0	0	1	1	0	16	16
1	105296	1	2143230	DUP00000148	2037935	1	0.5	1	shotgun2dovetail_1-27	0	DUP	5to3	0	573	0	0	0	0	10000	10000	0	0	0	0.25	0.25	9	0	36
1	105568	1	107723	INV00000150	2156	1	0.5	1	shotgun2dovetail_1-27	0	INV	3to3	0	50	0	0	0	0	10000	10000	0	0	0	0.645833	0.645833	31	0	48
1	105643	1	107028	INV00000152	1386	1	0.5	1	shotgun2dovetail_1-27	0	INV	5to5	0	172	0	0	0	0	10000	10000	0	0	0	0.352941	0.352941	12	0	34
1	106266	1	343184	INV00000154	236919	1	0.5	1	shotgun2dovetail_1-27	0	INV	3to3	0	798	0	0	0	0	10000	10000	0	0	0	0.4	0.4	22	0	55
1	106445	1	163365	INV00000155	56921	2	1	1	shotgun2dovetail_1-27	0	INV	5to5	0	328	0	0	0	0	39	39	0	0	0	1	1	13	0	13
1	107887	1	110410	INV00000161	2524	2	1	1	shotgun2dovetail_1-27	0	INV	5to5	0	409	0	0	0	0	144	144	0	0	0	1	1	48	0	48
1	109074	1	111492	INV00000163	2419	2	1	1	shotgun2dovetail_1-27	0	INV	5to5	0	79	0	0	0	0	100	100	0	0	0	0.979167	0.979167	47	0	48
1	113204	1	114320	INV00000168	1117	1	0.5	1	shotgun2dovetail_1-27	0	INV	3to3	1	4	0	3	1.90016	0	10000	10000	0	0	0	0.294872	0.294872	6	23	78
1	113433	1	114320	INV00000169	888	1	0.5	1	shotgun2dovetail_1-27	0	INV	3to3	1	5	0	4	1.99191	0	10000	10000	0	0	0	0.612903	0.612903	0	19	31
1	117378	1	117441	DEL00000171	64	2	1	1	shotgun2dovetail_1-27	0	DEL	3to5	1	5	0	4	1.91894	0	63	63	0	0	0	1	1	0	21	21
1	119288	1	128185	DUP00000173	8898	2	1	1	shotgun2dovetail_1-27	0	DUP	5to3	0	440	0	0	0	0	10000	10000	0	0	0	1	1	65	0	65
1	121031	1	147465	DUP00000176	26435	1	0.5	1	shotgun2dovetail_1-27	0	DUP	5to3	0	256	0	0	0	0	10000	10000	0	0	0	0.298851	0.298851	26	0	87
1	121777	1	121885	DEL00000182	109	1	0.5	1	shotgun2dovetail_1-27	0	DEL	3to5	1	2	0	2	1.99973	0	10000	10000	0	0	0	0.585714	0.585714	0	41	70
1	123582	1	128284	INV00000188	4703	2	1	1	shotgun2dovetail_1-27	0	INV	5to5	0	281	0	0	0	0	10000	10000	0	0	0	1	1	72	0	72
1	124885	1	124948	DEL00000189	64	1	0.5	1	shotgun2dovetail_1-27	0	DEL	3to5	1	1	0	0	1.95308	0	10000	10000	0	0	0	0.487179	0.487179	0	19	39
1	130958	1	341362	DEL00000190	210405	1	0.5	1	shotgun2dovetail_1-27	0	DEL	3to5	0	655	0	0	0	0	150	150	0	0	0	0.764706	0.764706	13	0	17
1	131078	1	131206	DUP00000191	129	1	0.5	1	shotgun2dovetail_1-27	0	DUP	5to3	1	6	0	7	1.82925	0	10000	10000	0	0	0	0.339394	0.339394	8	224	660
1	131231	1	3717469	DEL00000193	3586239	0	0	1	NA	0	DEL	3to5	0	581	0	0	0	10000	0	10000	0	919689	0.0280374	0	0	0	0	107
1	132236	1	140943	INV00000196	8708	1	0.5	1	shotgun2dovetail_1-27	0	INV	3to3	0	480	0	0	0	0	10000	10000	0	0	0	0.227273	0.227273	10	0	44
1	132733	1	140184	INV00000197	7452	1	0.5	1	shotgun2dovetail_1-27	0	INV	5to5	0	239	0	0	0	0	10000	10000	0	0	0	0.48	0.48	12	0	25
1	133838	1	133911	DEL00000199	74	1	0.5	1	shotgun2dovetail_1-27	0	DEL	3to5	1	5	0	5	1.77733	0	10000	10000	0	0	0	0.574074	0.574074	0	31	54
1	137509	1	143955	DUP00000201	6447	1	0.5	1	shotgun2dovetail_1-27	0	DUP	5to3	0	207	0	0	0	0	10000	10000	0	0	0	0.487179	0.487179	19	0	39
1	138174	1	144065	DEL00000202	5892	1	0.5	1	shotgun2dovetail_1-27	0	DEL	3to5	0	50	0	0	0	0	10000	10000	0	0	0	0.692308	0.692308	45	0	65
1	139065	1	145404	DUP00000203	6340	1	0.5	1	shotgun2dovetail_1-27	0	DUP	5to3	0	50	0	0	0	0	10000	10000	0	0	0	0.357143	0.357143	10	0	28
1	139878	1	145269	DEL00000204	5392	1	0.5	1	shotgun2dovetail_1-27	0	DEL	3to5	0	50	0	0	0	0	10000	10000	0	0	0	0.434783	0.434783	10	0	23
1	140920	1	147322	INV00000206	6403	1	0.5	1	shotgun2dovetail_1-27	0	INV	5to5	0	91	0	0	0	0	81	81	0	0	0	0.204545	0.204545	9	0	44
1	141276	1	150462	INV00000209	9187	1	0.5	1	shotgun2dovetail_1-27	0	INV	5to5	0	65	0	0	0	0	10000	10000	0	0	0	0.483871	0.483871	15	0	31
1	142369	1	150187	INV00000212	7819	1	0.5	1	shotgun2dovetail_1-27	0	INV	3to3	0	50	0	0	0	0	10000	10000	0	0	0	0.428571	0.428571	21	0	49
1	156419	1	6286295	DUP00000224	6129877	1	0.5	1	shotgun2dovetail_1-27	0	DUP	5to3	1	3	0	2	1.97539	0	20	20	0	0	0	0.2	0.2	0	10	50
1	162236	1	162392	DUP00000230	157	0	0	1	NA	0	DUP	5to3	0	791	0	0	0	73	0	73	0	33691	0.0454545	0	0	0	0	66
1	163360	1	254653	DUP00000235	91294	1	0.5	1	shotgun2dovetail_1-27	0	DUP	5to3	0	401	0	0	0	0	10000	10000	0	0	0	0.575758	0.575758	19	0	33
1	163360	1	253093	INV00000233	89734	1	0.5	1	shotgun2dovetail_1-27	0	INV	5to5	0	458	0	0	0	0	10000	10000	0	0	0	0.45	0.45	18	0	40
1	164895	1	165744	DUP00000237	850	1	0.5	1	shotgun2dovetail_1-27	0	DUP	5to3	0	180	0	0	0	0	10000	10000	0	0	0	0.5625	0.5625	36	0	64
1	168878	1	168939	DEL00000238	62	2	1	1	shotgun2dovetail_1-27	0	DEL	3to5	1	3	0	3	1.96371	0	157	157	0	0	0	0.984615	0.984615	0	64	65
1	169377	1	172456	INV00000239	3080	1	0.5	1	shotgun2dovetail_1-27	0	INV	3to3	0	384	0	0	0	0	10000	10000	0	0	0	0.144578	0.144578	12	0	83
1	169407	1	172190	INV00000240	2784	1	0.5	1	shotgun2dovetail_1-27	0	INV	5to5	0	125	0	0	0	0	10000	10000	0	0	0	0.126761	0.126761	9	0	71
1	177711	1	177950	DUP00000245	240	0	0	1	NA	0	DUP	5to3	0	708	0	0	0	60	0	60	0	44400	0.0588235	0	0	0	0	51
1	177763	1	669121	DUP00000247	491359	0	0	1	NA	0	DUP	5to3	0	590	0	0	0	111	0	111	0	103940	0.0483871	0	0	0	0	62
1	177917	1	25851913	DEL00000249	25673997	0	0	1	NA	0	DEL	3to5	0	554	0	0	0	26	0	26	0	7180000	0.157895	0	0	0	0	38
1	178586	1	203246	INV00000253	24661	0	0	1	NA	0	INV	5to5	0	775	0	0	0	82	0	82	0	5163	0.102564	0	0	0	0	78
1	179213	1	185349	INV00000257	6137	1	0.5	1	shotgun2dovetail_1-27	0	INV	5to5	0	615	0	0	0	0	10000	10000	0	0	0	0.383333	0.383333	23	0	60
1	186449	1	186450	INS00000264	66	1	0.5	1	shotgun2dovetail_1-27	0	INS	NtoN	1	3	66	3	1.82572	0	10000	10000	0	0	0	0.678161	0.678161	0	59	87
1	195041	1	211863	DEL00000267	16823	2	1	1	shotgun2dovetail_1-27	0	DEL	3to5	0	510	0	0	0	0	30	30	0	0	0	1	1	10	0	10
1	201401	1	212857	DUP00000269	11457	0	0	1	NA	0	DUP	5to3	0	590	0	0	0	36	0	36	0	3963	0.105263	0	0	0	0	38
1	202714	1	202877	DEL00000272	164	1	0.5	1	shotgun2dovetail_1-27	0	DEL	3to5	1	2	0	1	1.82289	0	94	94	0	0	0	0.268657	0.268657	0	18	67
1	202734	1	377380	DUP00000273	174647	1	0.5	1	shotgun2dovetail_1-27	0	DUP	5to3	0	465	0	0	0	0	10000	10000	0	0	0	0.553191	0.553191	26	0	47
1	205803	1	2114473	DEL00000277	1908671	1	0.5	1	shotgun2dovetail_1-27	0	DEL	3to5	0	734	0	0	0	0	10000	10000	0	0	0	0.216667	0.216667	13	0	60
1	208197	1	304721	DUP00000281	96525	1	0.5	1	shotgun2dovetail_1-27	0	DUP	5to3	0	486	0	0	0	0	78	78	0	0	0	0.275862	0.275862	8	0	29
1	211232	1	212415	INV00000282	1184	1	0.5	1	shotgun2dovetail_1-27	0	INV	3to3	0	231	0	0	0	0	10000	10000	0	0	0	0.34375	0.34375	11	0	32
1	213237	1	217133	INV00000284	3897	1	0.5	1	shotgun2dovetail_1-27	0	INV	5to5	0	378	0	0	0	0	95	95	0	0	0	0.714286	0.714286	10	0	14
1	213912	1	215063	INV00000285	1152	1	0.5	1	shotgun2dovetail_1-27	0	INV	3to3	0	697	0	0	0	0	10000	10000	0	0	0	0.186047	0.186047	8	0	43
1	214171	1	214823	INV00000286	653	1	0.5	1	shotgun2dovetail_1-27	0	INV	5to5	0	497	0	0	0	0	10000	10000	0	0	0	0.410256	0.410256	16	0	39
1	215825	1	217241	DEL00000287	1417	1	0.5	1	shotgun2dovetail_1-27	0	DEL	3to5	0	663	0	0	0	0	91	91	0	0	0	0.454545	0.454545	5	0	11
1	215925	1	234765	INV00000288	18841	1	0.5	1	shotgun2dovetail_1-27	0	INV	5to5	0	502	0	0	0	0	10000	10000	0	0	0	0.3	0.3	9	0	30
1	216840	1	234277	INV00000289	17438	1	0.5	1	shotgun2dovetail_1-27	0	INV	3to3	0	177	0	0	0	0	10000	10000	0	0	0	0.194444	0.194444	7	0	36
1	228456	1	253208	DUP00000296	24753	1	0.5	1	shotgun2dovetail_1-27	0	DUP	5to3	0	692	0	0	0	0	10000	10000	0	0	0	0.659091	0.659091	29	0	44
1	228567	1	253164	DEL00000297	24598	1	0.5	1	shotgun2dovetail_1-27	0	DEL	3to5	0	50	0	0	0	0	56	56	0	0	0	0.24	0.24	6	0	25
1	228567	1	256203	DEL00000298	27637	1	0.5	1	shotgun2dovetail_1-27	0	DEL	3to5	0	530	0	0	0	0	60	60	0	0	0	0.857143	0.857143	24	0	28
1	229928	1	230737	DEL00000301	810	1	0.5	1	shotgun2dovetail_1-27	0	DEL	3to5	0	50	0	0	0	0	10000	10000	0	0	0	0.333333	0.333333	10	0	30
1	236259	1	1928942	INV00000306	1692684	1	0.5	1	shotgun2dovetail_1-27	0	INV	3to3	0	168	0	0	0	0	10000	10000	0	0	0	0.280702	0.280702	16	0	57
1	236841	1	251629	DUP00000314	14789	2	1	1	shotgun2dovetail_1-27	0	DUP	5to3	0	59	0	0	0	0	10000	10000	0	0	0	1	1	85	0	85
1	238845	1	239186	INV00000317	342	1	0.5	1	shotgun2dovetail_1-27	0	INV	3to3	0	778	0	0	0	0	26	26	0	0	0	0.056338	0.056338	4	0	71
1	251729	1	377426	DUP00000321	125698	2	1	1	shotgun2dovetail_1-27	0	DUP	5to3	0	687	0	0	0	0	10000	10000	0	0	0	1	1	109	0	109
1	251988	1	255916	INV00000323	3929	1	0.5	1	shotgun2dovetail_1-27	0	INV	3to3	0	344	0	0	0	0	40	40	0	0	0	0.857143	0.857143	18	0	21
1	253090	1	254170	INV00000324	1081	1	0.5	1	shotgun2dovetail_1-27	0	INV	5to5	0	220	0	0	0	0	10000	10000	0	0	0	0.352941	0.352941	18	0	51
1	253345	1	254345	INV00000325	1001	0	0	1	NA	0	INV	3to3	0	701	0	0	0	16	0	16	0	106	0.111111	0	0	0	0	36
1	253392	1	259084	INV00000326	5693	1	0.5	1	shotgun2dovetail_1-27	0	INV	5to5	0	761	0	0	0	0	10000	10000	0	0	0	0.333333	0.333333	11	0	33
1	253861	1	286032	DEL00000330	32172	2	1	1	shotgun2dovetail_1-27	0	DEL	3to5	0	83	0	0	0	0	119	119	0	0	0	1	1	43	0	43
1	254044	1	286032	INV00000331	31989	2	1	1	shotgun2dovetail_1-27	0	INV	5to5	0	166	0	0	0	0	40	40	0	0	0	0.944444	0.944444	51	0	54
1	255940	1	377426	INV00000335	121487	2	1	1	shotgun2dovetail_1-27	0	INV	3to3	0	639	0	0	0	0	84	84	0	0	0	1	1	29	0	29
1	257447	1	257851	INV00000336	405	1	0.5	1	shotgun2dovetail_1-27	0	INV	5to5	0	685	0	0	0	0	10000	10000	0	0	0	0.6875	0.6875	22	0	32
1	261937	1	2333220	INV00000338	2071284	1	0.5	1	shotgun2dovetail_1-27	0	INV	5to5	0	759	0	0	0	0	87	87	0	0	0	0.214286	0.214286	6	0	28
1	264430	1	265755	INV00000340	1326	1	0.5	1	shotgun2dovetail_1-27	0	INV	5to5	0	58	0	0	0	0	10000	10000	0	0	0	0.541667	0.541667	26	0	48
1	264522	1	265566	INV00000341	1045	1	0.5	1	shotgun2dovetail_1-27	0	INV	3to3	0	432	0	0	0	0	10000	10000	0	0	0	0.463415	0.463415	19	0	41
1	273449	1	276564	INV00000344	3116	2	1	1	shotgun2dovetail_1-27	0	INV	3to3	0	256	0	0	0	0	76	76	0	0	0	1	1	26	0	26
1	273449	1	276661	DEL00000345	3213	2	1	1	shotgun2dovetail_1-27	0	DEL	3to5	0	50	0	0	0	0	137	137	0	0	0	1	1	46	0	46
1	273740	1	279557	INV00000346	5818	1	0.5	1	shotgun2dovetail_1-27	0	INV	5to5	0	551	0	0	0	0	10000	10000	0	0	0	0.659091	0.659091	29	0	44
1	275724	1	277890	INV00000347	2167	1	0.5	1	shotgun2dovetail_1-27	0	INV	3to3	0	50	0	0	0	0	10000	10000	0	0	0	0.238095	0.238095	10	0	42
1	276130	1	276947	INV00000348	818	1	0.5	1	shotgun2dovetail_1-27	0	INV	5to5	0	229	0	0	0	0	10000	10000	0	0	0	0.486486	0.486486	18	0	37
1	277862	1	3619846	INV00000349	3341985	1	0.5	1	shotgun2dovetail_1-27	0	INV	3to3	1	1	0	0	1.82171	0	10000	10000	0	0	0	0.641026	0.641026	0	25	39
1	281384	1	282313	INV00000351	930	0	0	1	NA	0	INV	3to3	0	713	0	0	0	69	0	69	0	165	0.0566038	0	0	0	0	53
1	285174	1	456178	INV00000357	171005	1	0.5	1	shotgun2dovetail_1-27	0	INV	3to3	0	813	0	0	0	0	10000	10000	0	0	0	0.220588	0.220588	15	0	68
1	285899	1	686564	INV00000360	400666	1	0.5	1	shotgun2dovetail_1-27	0	INV	3to3	0	649	0	0	0	0	73	73	0	0	0	0.230769	0.230769	3	0	13
1	293871	1	294051	DEL00000369	181	1	0.5	1	shotgun2dovetail_1-27	0	DEL	3to5	1	3	0	2	1.92185	0	10000	10000	0	0	0	0.492958	0.492958	0	35	71
1	296022	1	300607	DUP00000374	4586	1	0.5	1	shotgun2dovetail_1-27	0	DUP	5to3	0	179	0	0	0	0	10000	10000	0	0	0	0.678571	0.678571	57	0	84
1	296208	1	302155	DEL00000375	5948	1	0.5	1	shotgun2dovetail_1-27	0	DEL	3to5	0	841	0	0	0	0	39	39	0	0	0	0.0909091	0.0909091	3	0	33
1	299369	1	299553	DEL00000376	185	2	1	1	shotgun2dovetail_1-27	0	DEL	3to5	1	11	0	10	1.685	0	51	51	0	0	0	1	1	0	17	17
1	300857	1	302868	DUP00000377	2012	1	0.5	1	shotgun2dovetail_1-27	0	DUP	5to3	0	84	0	0	0	0	10000	10000	0	0	0	0.740741	0.740741	60	0	81
1	301079	1	377405	INV00000378	76327	1	0.5	1	shotgun2dovetail_1-27	0	INV	3to3	0	580	0	0	0	0	10000	10000	0	0	0	0.393939	0.393939	13	0	33
1	301759	1	303019	DEL00000379	1261	1	0.5	1	shotgun2dovetail_1-27	0	DEL	3to5	0	50	0	0	0	0	10000	10000	0	0	0	0.357143	0.357143	15	0	42
1	302900	1	466018	INV00000380	163119	1	0.5	1	shotgun2dovetail_1-27	0	INV	5to5	0	723	0	0	0	0	27	27	0	0	0	0.0789474	0.0789474	3	0	38
1	302984	1	973198	DUP00000382	670215	1	0.5	1	shotgun2dovetail_1-27	0	DUP	5to3	0	833	0	0	0	0	10000	10000	0	0	0	0.422222	0.422222	19	0	45
1	306696	1	341355	DUP00000387	34660	1	0.5	1	shotgun2dovetail_1-27	0	DUP	5to3	0	457	0	0	0	0	10000	10000	0	0	0	0.538462	0.538462	14	0	26
1	306856	1	341790	DEL00000389	34935	1	0.5	1	shotgun2dovetail_1-27	0	DEL	3to5	0	651	0	0	0	0	35	35	0	0	0	0.3	0.3	3	0	10
1	307177	1	310343	DUP00000391	3167	1	0.5	1	shotgun2dovetail_1-27	0	DUP	5to3	0	329	0	0	0	0	10000	10000	0	0	0	0.261905	0.261905	11	0	42
1	315394	1	320867	INV00000396	5474	1	0.5	1	shotgun2dovetail_1-27	0	INV	5to5	0	518	0	0	0	0	10000	10000	0	0	0	0.277778	0.277778	10	0	36
1	316469	1	317134	DEL00000397	666	2	1	1	shotgun2dovetail_1-27	0	DEL	3to5	0	50	0	0	0	0	70	70	0	0	0	1	1	24	0	24
1	320351	1	321792	DEL00000400	1442	2	1	1	shotgun2dovetail_1-27	0	DEL	3to5	0	72	0	0	0	0	10000	10000	0	0	0	1	1	94	0	94
1	323800	1	327530	DUP00000401	3731	1	0.5	1	shotgun2dovetail_1-27	0	DUP	5to3	0	374	0	0	0	0	10000	10000	0	0	0	0.590909	0.590909	26	0	44
1	324083	1	327673	DEL00000402	3591	1	0.5	1	shotgun2dovetail_1-27	0	DEL	3to5	0	431	0	0	0	0	10000	10000	0	0	0	0.705882	0.705882	48	0	68
1	324103	1	325363	DEL00000403	1261	1	0.5	1	shotgun2dovetail_1-27	0	DEL	3to5	0	51	0	0	0	0	10000	10000	0	0	0	0.454545	0.454545	15	0	33
1	325082	1	327961	DUP00000404	2880	1	0.5	1	shotgun2dovetail_1-27	0	DUP	5to3	0	50	0	0	0	0	10000	10000	0	0	0	0.711111	0.711111	64	0	90
1	333564	1	344250	INV00000407	10687	1	0.5	1	shotgun2dovetail_1-27	0	INV	3to3	0	626	0	0	0	0	10000	10000	0	0	0	0.268293	0.268293	11	0	41
1	335910	1	344526	INV00000409	8617	1	0.5	1	shotgun2dovetail_1-27	0	INV	5to5	0	509	0	0	0	0	10000	10000	0	0	0	0.314286	0.314286	11	0	35
1	336951	1	343605	INV00000410	6655	1	0.5	1	shotgun2dovetail_1-27	0	INV	5to5	0	831	0	0	0	0	89	89	0	0	0	0.219512	0.219512	9	0	41
1	337217	1	343768	INV00000411	6552	1	0.5	1	shotgun2dovetail_1-27	0	INV	3to3	0	50	0	0	0	0	10000	10000	0	0	0	0.72973	0.72973	27	0	37
1	341702	1	456482	DEL00000417	114781	1	0.5	1	shotgun2dovetail_1-27	0	DEL	3to5	0	93	0	0	0	0	131	131	0	0	0	0.5	0.5	9	0	18
1	341872	1	456833	DUP00000418	114962	1	0.5	1	shotgun2dovetail_1-27	0	DUP	5to3	0	550	0	0	0	0	10000	10000	0	0	0	0.75	0.75	30	0	40
1	349139	1	377253	DUP00000429	28115	1	0.5	1	shotgun2dovetail_1-27	0	DUP	5to3	0	717	0	0	0	0	148	148	0	0	0	0.516129	0.516129	16	0	31
1	349443	1	25717817	DUP00000430	25368375	1	0.5	1	shotgun2dovetail_1-27	0	DUP	5to3	0	668	0	0	0	0	142	142	0	0	0	0.272727	0.272727	9	0	33
1	363625	1	23463645	INV00000441	23100021	1	0.5	1	shotgun2dovetail_1-27	0	INV	3to3	1	6	0	6	1.99194	0	10000	10000	0	0	0	0.702703	0.702703	0	26	37
1	368411	1	368548	DUP00000445	138	2	1	1	shotgun2dovetail_1-27	0	DUP	5to3	1	4	0	6	1.70286	0	68	68	0	0	0	1	1	1	23	23
1	368512	1	368637	DEL00000446	126	1	0.5	1	shotgun2dovetail_1-27	0	DEL	3to5	1	5	0	8	1.88386	0	10000	10000	0	0	0	0.109929	0.109929	0	31	282
1	372241	1	372528	INV00000449	288	2	1	1	shotgun2dovetail_1-27	0	INV	3to3	0	350	0	0	0	0	138	138	0	0	0	1	1	46	0	46
1	375472	1	375768	DEL00000450	297	1	0.5	1	shotgun2dovetail_1-27	0	DEL	3to5	1	2	0	1	1.97689	0	10000	10000	0	0	0	0.644444	0.644444	0	29	45
1	379308	1	1106324	INV00000457	727017	0	0	1	NA	0	INV	3to3	0	773	0	0	0	27	0	27	0	155480	0.159091	0	0	0	0	44
1	379590	1	394626	DEL00000458	15037	1	0.5	1	shotgun2dovetail_1-27	0	DEL	3to5	0	50	0	0	0	0	10000	10000	0	0	0	0.294118	0.294118	10	0	34
1	380210	1	395529	DUP00000460	15320	1	0.5	1	shotgun2dovetail_1-27	0	DUP	5to3	0	225	0	0	0	0	10000	10000	0	0	0	0.6	0.6	33	0	55
1	380891	1	381118	DUP00000461	228	1	0.5	1	shotgun2dovetail_1-27	0	DUP	5to3	0	748	0	0	0	0	22	22	0	0	0	0.130435	0.130435	3	0	23
1	381322	1	382730	DEL00000463	1409	1	0.5	1	shotgun2dovetail_1-27	0	DEL	3to5	1	5	0	5	1.89551	0	10000	10000	0	0	0	0.666667	0.666667	0	32	48
1	381327	1	382277	DEL00000464	951	2	1	1	shotgun2dovetail_1-27	0	DEL	3to5	0	50	0	0	0	0	74	74	0	0	0	0.977778	0.977778	44	0	45
1	383103	1	411064	INV00000469	27962	2	1	1	shotgun2dovetail_1-27	0	INV	3to3	1	1	0	0	1.98576	0	117	117	0	0	0	1	1	86	39	39
1	384061	1	2848828	INV00000470	2464768	1	0.5	1	shotgun2dovetail_1-27	0	INV	3to3	0	815	0	0	0	0	68	68	0	0	0	0.814286	0.814286	57	0	70
1	384402	1	385540	INV00000471	1139	2	1	1	shotgun2dovetail_1-27	0	INV	5to5	0	50	0	0	0	0	90	90	0	0	0	1	1	31	0	31
1	384746	1	385776	INV00000472	1031	1	0.5	1	shotgun2dovetail_1-27	0	INV	3to3	0	564	0	0	0	0	10000	10000	0	0	0	0.625	0.625	15	0	24
1	387176	1	387227	DEL00000475	52	1	0.5	1	shotgun2dovetail_1-27	0	DEL	3to5	1	3	0	3	1.98804	0	10000	10000	0	0	0	0.632353	0.632353	0	43	68
1	389066	1	392266	INV00000476	3201	1	0.5	1	shotgun2dovetail_1-27	0	INV	5to5	0	481	0	0	0	0	10000	10000	0	0	0	0.421053	0.421053	8	0	19
1	389634	1	391910	INV00000480	2277	1	0.5	1	shotgun2dovetail_1-27	0	INV	3to3	0	570	0	0	0	0	10000	10000	0	0	0	0.365385	0.365385	19	0	52
1	409786	1	416688	INV00000489	6903	1	0.5	1	shotgun2dovetail_1-27	0	INV	3to3	0	523	0	0	0	0	10000	10000	0	0	0	0.291667	0.291667	7	0	24
1	420892	1	422170	INV00000494	1279	1	0.5	1	shotgun2dovetail_1-27	0	INV	3to3	0	841	0	0	0	0	123	123	0	0	0	0.148148	0.148148	4	0	27
1	421143	1	445389	INV00000495	24247	1	0.5	1	shotgun2dovetail_1-27	0	INV	5to5	0	706	0	0	0	0	10000	10000	0	0	0	0.48	0.48	12	0	25
1	423821	1	464757	DUP00000496	40937	1	0.5	1	shotgun2dovetail_1-27	0	DUP	5to3	0	96	0	0	0	0	10000	10000	0	0	0	0.541667	0.541667	13	0	24
1	425636	1	461980	INV00000498	36345	1	0.5	1	shotgun2dovetail_1-27	0	INV	5to5	0	50	0	0	0	0	10000	10000	0	0	0	0.45	0.45	18	0	40
1	426092	1	462175	INV00000499	36084	1	0.5	1	shotgun2dovetail_1-27	0	INV	3to3	0	350	0	0	0	0	10000	10000	0	0	0	0.451613	0.451613	14	0	31
1	428709	1	459045	INV00000500	30337	1	0.5	1	shotgun2dovetail_1-27	0	INV	5to5	0	50	0	0	0	0	10000	10000	0	0	0	0.617647	0.617647	21	0	34
1	428909	1	459353	INV00000501	30445	1	0.5	1	shotgun2dovetail_1-27	0	INV	3to3	0	632	0	0	0	0	10000	10000	0	0	0	0.409091	0.409091	9	0	22
1	430743	1	457779	INV00000502	27037	1	0.5	1	shotgun2dovetail_1-27	0	INV	5to5	0	685	0	0	0	0	56	56	0	0	0	0.2	0.2	4	0	20
1	431678	1	456013	INV00000503	24336	1	0.5	1	shotgun2dovetail_1-27	0	INV	5to5	0	158	0	0	0	0	10000	10000	0	0	0	0.344262	0.344262	21	0	61
1	432459	1	456165	INV00000504	23707	1	0.5	1	shotgun2dovetail_1-27	0	INV	3to3	0	59	0	0	0	0	10000	10000	0	0	0	0.363636	0.363636	16	0	44
1	432683	1	469996	DUP00000505	37314	2	1	1	shotgun2dovetail_1-27	0	DUP	5to3	0	238	0	0	0	0	116	116	0	0	0	1	1	41	0	41
1	433295	1	435794	DUP00000506	2500	1	0.5	1	shotgun2dovetail_1-27	0	DUP	5to3	0	218	0	0	0	0	10000	10000	0	0	0	0.765957	0.765957	36	0	47
1	433475	1	435428	DEL00000507	1954	1	0.5	1	shotgun2dovetail_1-27	0	DEL	3to5	0	50	0	0	0	0	137	137	0	0	0	0.323529	0.323529	11	0	34
1	434565	1	437528	DUP00000508	2964	1	0.5	1	shotgun2dovetail_1-27	0	DUP	5to3	0	545	0	0	0	0	122	122	0	0	0	0.16129	0.16129	5	0	31
1	434700	1	437179	DEL00000509	2480	1	0.5	1	shotgun2dovetail_1-27	0	DEL	3to5	0	50	0	0	0	0	10000	10000	0	0	0	0.8	0.8	40	0	50
1	437956	1	608738	DUP00000513	170783	1	0.5	1	shotgun2dovetail_1-27	0	DUP	5to3	0	256	0	0	0	0	10000	10000	0	0	0	0.576923	0.576923	30	0	52
1	442599	1	489554	DUP00000519	46956	1	0.5	1	shotgun2dovetail_1-27	0	DUP	5to3	0	387	0	0	0	0	10000	10000	0	0	0	0.451613	0.451613	14	0	31
1	444068	1	491151	DUP00000521	47084	1	0.5	1	shotgun2dovetail_1-27	0	DUP	5to3	0	114	0	0	0	0	119	119	0	0	0	0.2	0.2	7	0	35
1	444254	1	490584	DEL00000522	46331	1	0.5	1	shotgun2dovetail_1-27	0	DEL	3to5	0	87	0	0	0	0	10000	10000	0	0	0	0.34375	0.34375	11	0	32
1	445096	1	491861	DEL00000523	46766	1	0.5	1	shotgun2dovetail_1-27	0	DEL	3to5	0	458	0	0	0	0	10000	10000	0	0	0	0.35	0.35	7	0	20
1	446097	1	449877	DUP00000524	3781	1	0.5	1	shotgun2dovetail_1-27	0	DUP	5to3	0	694	0	0	0	0	10000	10000	0	0	0	0.296296	0.296296	16	0	54
1	446273	1	450401	DEL00000525	4129	1	0.5	1	shotgun2dovetail_1-27	0	DEL	3to5	0	434	0	0	0	0	10000	10000	0	0	0	0.5	0.5	36	0	72
1	449441	1	449547	DEL00000526	107	2	1	1	shotgun2dovetail_1-27	0	DEL	3to5	1	2	0	1	1.93258	0	97	97	0	0	0	0.977778	0.977778	0	44	45
1	450795	1	451151	DUP00000527	357	1	0.5	1	shotgun2dovetail_1-27	0	DUP	5to3	0	629	0	0	0	0	10000	10000	0	0	0	0.184615	0.184615	12	0	65
1	459118	1	459217	DEL00000535	100	2	1	1	shotgun2dovetail_1-27	0	DEL	3to5	1	9	0	10	1.95101	0	36	36	0	0	0	1	1	0	12	12
1	465917	1	938060	INV00000537	472144	1	0.5	1	shotgun2dovetail_1-27	0	INV	5to5	0	272	0	0	0	0	10000	10000	0	0	0	0.333333	0.333333	5	0	15
1	499262	1	675514	INV00000550	176253	1	0.5	1	shotgun2dovetail_1-27	0	INV	5to5	0	400	0	0	0	0	10000	10000	0	0	0	0.354167	0.354167	17	0	48
1	499712	1	674863	INV00000552	175152	1	0.5	1	shotgun2dovetail_1-27	0	INV	3to3	0	50	0	0	0	0	88	88	0	0	0	0.291667	0.291667	7	0	24
1	522143	1	526752	DEL00000555	4610	2	1	1	shotgun2dovetail_1-27	0	DEL	3to5	0	199	0	0	0	0	10000	10000	0	0	0	1	1	108	0	108
1	541052	1	575723	INV00000558	34672	1	0.5	1	shotgun2dovetail_1-27	0	INV	5to5	0	481	0	0	0	0	114	114	0	0	0	0.128205	0.128205	5	0	39
1	572679	1	608468	DEL00000559	35790	1	0.5	1	shotgun2dovetail_1-27	0	DEL	3to5	0	75	0	0	0	0	10000	10000	0	0	0	0.617647	0.617647	21	0	34
1	577451	1	599769	INV00000562	22319	2	1	1	shotgun2dovetail_1-27	0	INV	5to5	0	477	0	0	0	0	62	62	0	0	0	0.964286	0.964286	27	0	28
1	579972	1	597404	INV00000563	17433	2	1	1	shotgun2dovetail_1-27	0	INV	3to3	0	459	0	0	0	0	128	128	0	0	0	1	1	44	0	44
1	580071	1	603844	DUP00000564	23774	2	1	1	shotgun2dovetail_1-27	0	DUP	5to3	0	50	0	0	0	0	60	60	0	0	0	1	1	20	0	20
1	581746	1	584162	DEL00000565	2417	1	0.5	1	shotgun2dovetail_1-27	0	DEL	3to5	0	122	0	0	0	0	10000	10000	0	0	0	0.555556	0.555556	25	0	45
1	583242	1	585990	DUP00000567	2749	1	0.5	1	shotgun2dovetail_1-27	0	DUP	5to3	0	193	0	0	0	0	10000	10000	0	0	0	0.615385	0.615385	24	0	39
1	587422	1	590407	DUP00000570	2986	1	0.5	1	shotgun2dovetail_1-27	0	DUP	5to3	0	100	0	0	0	0	10000	10000	0	0	0	0.76	0.76	38	0	50
1	595808	1	595924	DEL00000574	117	1	0.5	1	shotgun2dovetail_1-27	0	DEL	3to5	1	2	0	1	1.99177	0	10000	10000	0	0	0	0.708333	0.708333	0	34	48
1	596610	1	599425	INV00000576	2816	2	1	1	shotgun2dovetail_1-27	0	INV	3to3	0	183	0	0	0	0	141	141	0	0	0	1	1	47	0	47
1	596620	1	597503	INV00000577	884	2	1	1	shotgun2dovetail_1-27	0	INV	5to5	0	491	0	0	0	0	80	80	0	0	0	1	1	27	0	27
1	599546	1	603844	DUP00000581	4299	2	1	1	shotgun2dovetail_1-27	0	DUP	5to3	0	640	0	0	0	0	60	60	0	0	0	1	1	20	0	20
1	611343	1	678319	INV00000582	66977	1	0.5	1	shotgun2dovetail_1-27	0	INV	5to5	0	82	0	0	0	0	64	64	0	0	0	0.4	0.4	4	0	10
1	611509	1	678898	INV00000583	67390	1	0.5	1	shotgun2dovetail_1-27	0	INV	3to3	0	107	0	0	0	0	10000	10000	0	0	0	0.5	0.5	8	0	16
1	613936	1	667943	INV00000584	54008	1	0.5	1	shotgun2dovetail_1-27	0	INV	5to5	0	312	0	0	0	0	10000	10000	0	0	0	0.47619	0.47619	20	0	42
1	614331	1	667732	INV00000585	53402	1	0.5	1	shotgun2dovetail_1-27	0	INV	3to3	0	604	0	0	0	0	10000	10000	0	0	0	0.285714	0.285714	10	0	35
1	615572	1	666448	INV00000586	50877	1	0.5	1	shotgun2dovetail_1-27	0	INV	5to5	0	666	0	0	0	0	10000	10000	0	0	0	0.195122	0.195122	8	0	41
1	621506	1	623295	DEL00000591	1790	1	0.5	1	shotgun2dovetail_1-27	0	DEL	3to5	0	259	0	0	0	0	10000	10000	0	0	0	0.518987	0.518987	41	0	79
1	654969	1	877008	INV00000610	222040	1	0.5	1	shotgun2dovetail_1-27	0	INV	5to5	0	345	0	0	0	0	10000	10000	0	0	0	0.384615	0.384615	35	0	91
1	655348	1	876669	INV00000611	221322	1	0.5	1	shotgun2dovetail_1-27	0	INV	3to3	0	288	0	0	0	0	10000	10000	0	0	0	0.596154	0.596154	62	0	104
1	659692	1	1036946	INV00000612	377255	0	0	1	NA	0	INV	5to5	0	734	0	0	0	73	0	73	0	89602	0.111111	0	0	0	0	54
1	670020	1	670157	DEL00000614	138	1	0.5	1	shotgun2dovetail_1-27	0	DEL	3to5	1	11	0	13	1.97987	0	10000	10000	0	0	0	0.552632	0.552632	0	42	76
1	673373	1	25782781	DUP00000618	25109409	1	0.5	1	shotgun2dovetail_1-27	0	DUP	5to3	0	260	0	0	0	0	98	98	0	0	0	0.333333	0.333333	13	0	39
1	681144	1	681703	DUP00000625	560	0	0	1	NA	0	DUP	5to3	0	394	0	0	0	94	0	94	0	382	0.0566038	0	0	0	0	53
1	702729	1	24763272	INV00000630	24060544	1	0.5	1	shotgun2dovetail_1-27	0	INV	5to5	0	621	0	0	0	0	149	149	0	0	0	0.390244	0.390244	16	0	41
1	739556	1	740992	DEL00000636	1437	1	0.5	1	shotgun2dovetail_1-27	0	DEL	3to5	0	497	0	0	0	0	10000	10000	0	0	0	0.0897436	0.0897436	7	0	78
1	739796	1	741041	DUP00000637	1246	1	0.5	1	shotgun2dovetail_1-27	0	DUP	5to3	0	519	0	0	0	0	10000	10000	0	0	0	0.0963855	0.0963855	8	0	83
1	753566	1	753647	DEL00000638	82	1	0.5	1	shotgun2dovetail_1-27	0	DEL	3to5	1	1	0	0	1.93747	0	10000	10000	0	0	0	0.541667	0.541667	0	26	48
1	812937	1	814205	DEL00000643	1269	2	1	1	shotgun2dovetail_1-27	0	DEL	3to5	0	50	0	0	0	0	70	70	0	0	0	1	1	24	0	24
1	819517	1	26628987	DEL00000649	25809471	1	0.5	1	shotgun2dovetail_1-27	0	DEL	3to5	0	783	0	0	0	0	10000	10000	0	0	0	0.666667	0.666667	10	0	15
1	819921	1	938283	DEL00000652	118363	1	0.5	1	shotgun2dovetail_1-27	0	DEL	3to5	0	278	0	0	0	0	52	52	0	0	0	0.903846	0.903846	47	0	52
1	819930	1	1042813	INV00000653	222884	1	0.5	1	shotgun2dovetail_1-27	0	INV	3to3	0	298	0	0	0	0	10000	10000	0	0	0	0.5625	0.5625	27	0	48
1	844476	1	845701	DUP00000658	1226	1	0.5	1	shotgun2dovetail_1-27	0	DUP	5to3	0	521	0	0	0	0	10000	10000	0	0	0	0.25	0.25	10	0	40
1	844662	1	846002	DEL00000659	1341	1	0.5	1	shotgun2dovetail_1-27	0	DEL	3to5	0	51	0	0	0	0	10000	10000	0	0	0	0.553846	0.553846	36	0	65
1	858044	1	1322827	DEL00000660	464784	1	0.5	1	shotgun2dovetail_1-27	0	DEL	3to5	1	3	0	2	1.97316	0	10000	10000	0	0	0	0.349206	0.349206	0	22	63
1	863093	1	1106335	DUP00000661	243243	0	0	1	NA	0	DUP	5to3	0	473	0	0	0	17	0	17	0	58419	0.114754	0	0	0	0	61
1	863882	1	864061	DEL00000667	180	1	0.5	1	shotgun2dovetail_1-27	0	DEL	3to5	1	8	0	8	1.85946	0	10000	10000	0	0	0	0.534884	0.534884	0	23	43
1	897197	1	897662	DUP00000670	466	1	0.5	1	shotgun2dovetail_1-27	0	DUP	5to3	0	632	0	0	0	0	94	94	0	0	0	0.35	0.35	7	0	20
1	901703	1	901772	DEL00000673	70	1	0.5	1	shotgun2dovetail_1-27	0	DEL	3to5	1	4	0	3	1.90886	0	10000	10000	0	0	0	0.375	0.375	0	36	96
1	901926	1	22903059	INV00000675	22001134	1	0.5	1	shotgun2dovetail_1-27	0	INV	3to3	0	329	0	0	0	0	10000	10000	0	0	0	0.594595	0.594595	22	0	37
1	904579	1	904631	DEL00000676	53	1	0.5	1	shotgun2dovetail_1-27	0	DEL	3to5	1	3	0	3	1.94832	0	10000	10000	0	0	0	0.518987	0.518987	0	41	79
1	913752	1	995568	INV00000677	81817	1	0.5	1	shotgun2dovetail_1-27	0	INV	3to3	0	687	0	0	0	0	10000	10000	0	0	0	0.163265	0.163265	8	0	49
1	932113	1	932298	DUP00000678	186	1	0.5	1	shotgun2dovetail_1-27	0	DUP	5to3	0	789	0	0	0	0	114	114	0	0	0	0.15	0.15	3	0	20
1	932308	1	1148538	DUP00000679	216231	1	0.5	1	shotgun2dovetail_1-27	0	DUP	5to3	0	511	0	0	0	0	10000	10000	0	0	0	0.333333	0.333333	7	0	21
1	932494	1	935555	INV00000680	3062	1	0.5	1	shotgun2dovetail_1-27	0	INV	5to5	1	2	0	1	1.98925	0	10000	10000	0	0	0	0.415385	0.415385	31	27	65
1	935667	1	936318	INV00000685	652	2	1	1	shotgun2dovetail_1-27	0	INV	3to3	0	478	0	0	0	0	102	102	0	0	0	0.962963	0.962963	52	0	54
1	935967	1	936368	INV00000686	402	2	1	1	shotgun2dovetail_1-27	0	INV	5to5	0	305	0	0	0	0	10000	10000	0	0	0	1	1	109	0	109
1	938051	1	973442	DUP00000687	35392	1	0.5	1	shotgun2dovetail_1-27	0	DUP	5to3	0	246	0	0	0	0	94	94	0	0	0	0.75	0.75	15	0	20
1	938232	1	977801	DEL00000688	39570	1	0.5	1	shotgun2dovetail_1-27	0	DEL	3to5	0	117	0	0	0	0	10000	10000	0	0	0	0.863158	0.863158	82	0	95
1	938260	1	973640	DEL00000689	35381	1	0.5	1	shotgun2dovetail_1-27	0	DEL	3to5	0	523	0	0	0	0	10000	10000	0	0	0	0.854839	0.854839	53	0	62
1	938349	1	1042617	INV00000691	104269	1	0.5	1	shotgun2dovetail_1-27	0	INV	5to5	0	643	0	0	0	0	10000	10000	0	0	0	0.568966	0.568966	33	0	58
1	952664	1	953608	DUP00000694	945	1	0.5	1	shotgun2dovetail_1-27	0	DUP	5to3	0	50	0	0	0	0	10000	10000	0	0	0	0.546875	0.546875	35	0	64
1	955902	1	956197	DUP00000696	296	1	0.5	1	shotgun2dovetail_1-27	0	DUP	5to3	1	10	0	9	1.9205	0	10000	10000	0	0	0	0.170213	0.170213	6	8	47
1	959455	1	964407	INV00000697	4953	1	0.5	1	shotgun2dovetail_1-27	0	INV	3to3	0	415	0	0	0	0	10000	10000	0	0	0	0.3	0.3	9	0	30
1	960411	1	25542096	INV00000699	24581686	1	0.5	1	shotgun2dovetail_1-27	0	INV	5to5	0	770	0	0	0	0	88	88	0	0	0	0.2	0.2	8	0	40
1	961609	1	962390	INV00000700	782	1	0.5	1	shotgun2dovetail_1-27	0	INV	5to5	0	437	0	0	0	0	10000	10000	0	0	0	0.285714	0.285714	10	0	35
1	971279	1	975548	DUP00000708	4270	1	0.5	1	shotgun2dovetail_1-27	0	DUP	5to3	0	573	0	0	0	0	75	75	0	0	0	0.113208	0.113208	6	0	53
1	972833	1	977292	DUP00000711	4460	1	0.5	1	shotgun2dovetail_1-27	0	DUP	5to3	0	350	0	0	0	0	10000	10000	0	0	0	0.545455	0.545455	18	0	33
1	974006	1	978339	DEL00000715	4334	1	0.5	1	shotgun2dovetail_1-27	0	DEL	3to5	0	424	0	0	0	0	10000	10000	0	0	0	0.78	0.78	39	0	50
1	977463	1	1042978	INV00000717	65516	1	0.5	1	shotgun2dovetail_1-27	0	INV	5to5	0	507	0	0	0	0	10000	10000	0	0	0	0.387755	0.387755	19	0	49
1	989754	1	993111	INV00000719	3358	2	1	1	shotgun2dovetail_1-27	0	INV	3to3	0	159	0	0	0	0	150	150	0	0	0	1	1	52	0	52
1	990719	1	995315	INV00000722	4597	1	0.5	1	shotgun2dovetail_1-27	0	INV	5to5	0	319	0	0	0	0	10000	10000	0	0	0	0.346154	0.346154	9	0	26
1	991317	1	994836	INV00000723	3520	1	0.5	1	shotgun2dovetail_1-27	0	INV	3to3	0	666	0	0	0	0	10000	10000	0	0	0	0.241379	0.241379	7	0	29
1	995443	1	1130060	INV00000724	134618	1	0.5	1	shotgun2dovetail_1-27	0	INV	5to5	0	155	0	0	0	0	10000	10000	0	0	0	0.387097	0.387097	12	0	31
1	1002097	1	1002166	DEL00000726	70	2	1	1	shotgun2dovetail_1-27	0	DEL	3to5	1	4	0	3	1.9579	0	39	39	0	0	0	1	1	0	13	13
1	1002735	1	1008333	DEL00000728	5599	1	0.5	1	shotgun2dovetail_1-27	0	DEL	3to5	0	654	0	0	0	0	28	28	0	0	0	0.0909091	0.0909091	6	0	66
1	1002827	1	1008432	DUP00000729	5606	1	0.5	1	shotgun2dovetail_1-27	0	DUP	5to3	0	530	0	0	0	0	10000	10000	0	0	0	0.153846	0.153846	10	0	65
1	1016093	1	1016190	DEL00000730	98	2	1	1	shotgun2dovetail_1-27	0	DEL	3to5	1	3	0	2	1.92971	0	99	99	0	0	0	1	1	0	33	33
1	1032782	1	1033506	DEL00000733	725	2	1	1	shotgun2dovetail_1-27	0	DEL	3to5	1	10	0	9	1.88764	0	51	51	0	0	0	1	1	0	17	17
1	1074119	1	1078603	INV00000743	4485	1	0.5	1	shotgun2dovetail_1-27	0	INV	5to5	0	365	0	0	0	0	10000	10000	0	0	0	0.733333	0.733333	55	0	75
1	1074122	1	1078808	INV00000744	4687	1	0.5	1	shotgun2dovetail_1-27	0	INV	3to3	0	366	0	0	0	0	10000	10000	0	0	0	0.637681	0.637681	44	0	69
1	1084767	1	1322020	DUP00000750	237254	1	0.5	1	shotgun2dovetail_1-27	0	DUP	5to3	1	3	0	2	1.963	0	10000	10000	0	0	0	0.465116	0.465116	1	20	43
1	1102025	1	1102089	DEL00000753	65	1	0.5	1	shotgun2dovetail_1-27	0	DEL	3to5	1	1	0	0	1.99369	0	10000	10000	0	0	0	0.585714	0.585714	0	41	70
1	1116857	1	1165446	INV00000758	48590	1	0.5	1	shotgun2dovetail_1-27	0	INV	5to5	0	625	0	0	0	0	114	114	0	0	0	0.12766	0.12766	6	0	47
1	1117031	1	1165193	INV00000759	48163	0	0	1	NA	0	INV	3to3	0	804	0	0	0	23	0	23	0	9966	0.06	0	0	0	0	50
1	1148595	1	1148651	DEL00000760	57	1	0.5	1	shotgun2dovetail_1-27	0	DEL	3to5	1	2	0	2	1.93062	0	107	107	0	0	0	0.777778	0.777778	0	14	18
1	1152463	1	1154597	INV00000761	2135	1	0.5	1	shotgun2dovetail_1-27	0	INV	5to5	0	299	0	0	0	0	38	38	0	0	0	0.206897	0.206897	6	0	29
1	1202985	1	1204972	DEL00000766	1988	1	0.5	1	shotgun2dovetail_1-27	0	DEL	3to5	0	298	0	0	0	0	10000	10000	0	0	0	0.47619	0.47619	20	0	42
1	1226017	1	1271384	INV00000769	45368	1	0.5	1	shotgun2dovetail_1-27	0	INV	5to5	0	673	0	0	0	0	10000	10000	0	0	0	0.236842	0.236842	9	0	38
1	1236768	1	1236822	DEL00000770	55	2	1	1	shotgun2dovetail_1-27	0	DEL	3to5	1	3	0	3	1.95074	0	111	111	0	0	0	1	1	0	37	37
1	1248648	1	1288248	INV00000771	39601	2	1	1	shotgun2dovetail_1-27	0	INV	5to5	0	385	0	0	0	0	10000	10000	0	0	0	1	1	67	0	67
1	1260895	1	1264146	DEL00000772	3252	1	0.5	1	shotgun2dovetail_1-27	0	DEL	3to5	0	306	0	0	0	0	10000	10000	0	0	0	0.342105	0.342105	13	0	38
1	1263530	1	1290132	DEL00000774	26603	2	1	1	shotgun2dovetail_1-27	0	DEL	3to5	0	667	0	0	0	0	60	60	0	0	0	1	1	20	0	20
1	1270363	1	1270413	DEL00000779	51	2	1	1	shotgun2dovetail_1-27	0	DEL	3to5	1	2	0	1	1.919	0	24	24	0	0	0	0.85	0.85	0	17	20
1	1273503	1	1274753	INV00000780	1251	2	1	1	shotgun2dovetail_1-27	0	INV	3to3	0	332	0	0	0	0	10000	10000	0	0	0	1	1	75	0	75
1	1274993	1	1280772	INV00000782	5780	1	0.5	1	shotgun2dovetail_1-27	0	INV	5to5	0	385	0	0	0	0	10000	10000	0	0	0	0.37037	0.37037	10	0	27
1	1275316	1	1280476	INV00000783	5161	1	0.5	1	shotgun2dovetail_1-27	0	INV	3to3	0	540	0	0	0	0	99	99	0	0	0	0.893617	0.893617	84	0	94
1	1276297	1	1281817	DUP00000784	5521	1	0.5	1	shotgun2dovetail_1-27	0	DUP	5to3	0	363	0	0	0	0	10000	10000	0	0	0	0.536585	0.536585	22	0	41
1	1276619	1	1282206	DEL00000785	5588	1	0.5	1	shotgun2dovetail_1-27	0	DEL	3to5	0	587	0	0	0	0	10000	10000	0	0	0	0.155556	0.155556	7	0	45
1	1278160	1	1278576	INV00000786	417	1	0.5	1	shotgun2dovetail_1-27	0	INV	5to5	0	286	0	0	0	0	105	105	0	0	0	0.837838	0.837838	31	0	37
1	1285022	1	1286085	INV00000791	1064	1	0.5	1	shotgun2dovetail_1-27	0	INV	5to5	0	50	0	0	0	0	10000	10000	0	0	0	0.361111	0.361111	13	0	36
1	1285462	1	1286834	INV00000792	1373	1	0.5	1	shotgun2dovetail_1-27	0	INV	3to3	0	50	0	0	0	0	10000	10000	0	0	0	0.368421	0.368421	14	0	38
1	1292741	1	1294302	DEL00000793	1562	1	0.5	1	shotgun2dovetail_1-27	0	DEL	3to5	0	520	0	0	0	0	10000	10000	0	0	0	0.227273	0.227273	10	0	44
1	1300136	1	1300321	DEL00000794	186	1	0.5	1	shotgun2dovetail_1-27	0	DEL	3to5	1	3	0	3	1.98837	0	10000	10000	0	0	0	0.666667	0.666667	0	22	33
1	1323486	1	1323487	INS00000796	70	1	0.5	1	shotgun2dovetail_1-27	0	INS	NtoN	1	5	70	5	1.94931	0	10000	10000	0	0	0	0.64	0.64	0	48	75
1	1332957	1	1333057	DEL00000798	101	2	1	1	shotgun2dovetail_1-27	0	DEL	3to5	1	1	0	0	1.97435	0	110	110	0	0	0	1	1	0	37	37
1	1385518	1	1387188	INV00000800	1671	1	0.5	1	shotgun2dovetail_1-27	0	INV	3to3	0	606	0	0	0	0	132	132	0	0	0	0.7	0.7	7	0	10
1	1385659	1	1387404	DEL00000801	1746	2	1	1	shotgun2dovetail_1-27	0	DEL	3to5	0	284	0	0	0	0	16	16	0	0	0	0.909091	0.909091	10	0	11
1	1386011	1	1388810	INV00000802	2800	1	0.5	1	shotgun2dovetail_1-27	0	INV	5to5	0	521	0	0	0	0	10000	10000	0	0	0	0.372093	0.372093	16	0	43
1	1398777	1	1400697	DEL00000803	1921	1	0.5	1	shotgun2dovetail_1-27	0	DEL	3to5	0	367	0	0	0	0	10000	10000	0	0	0	0.545455	0.545455	6	0	11
1	1399850	1	1401627	DUP00000804	1778	1	0.5	1	shotgun2dovetail_1-27	0	DUP	5to3	0	240	0	0	0	0	10000	10000	0	0	0	0.428571	0.428571	21	0	49
1	1450033	1	1450133	DEL00000812	101	2	1	1	shotgun2dovetail_1-27	0	DEL	3to5	1	1	0	0	1.92486	0	114	114	0	0	0	1	1	0	38	38
1	1451624	1	1452006	DEL00000813	383	2	1	1	shotgun2dovetail_1-27	0	DEL	3to5	1	11	0	10	1.76888	0	10000	10000	0	0	0	0.986111	0.986111	0	71	72
1	1454587	1	25061326	INV00000816	23606740	2	1	1	shotgun2dovetail_1-27	0	INV	5to5	1	7	0	9	1.97491	0	33	33	0	0	0	1	1	0	11	11
1	1460653	1	1465740	DEL00000823	5088	2	1	1	shotgun2dovetail_1-27	0	DEL	3to5	1	1	0	0	1.95774	0	10000	10000	0	0	0	1	1	66	60	60
1	1462851	1	1468523	DUP00000826	5673	1	0.5	1	shotgun2dovetail_1-27	0	DUP	5to3	0	414	0	0	0	0	10000	10000	0	0	0	0.428571	0.428571	21	0	49
1	1464699	1	1470765	DUP00000828	6067	1	0.5	1	shotgun2dovetail_1-27	0	DUP	5to3	0	120	0	0	0	0	46	46	0	0	0	0.0952381	0.0952381	4	0	42
1	1478605	1	1481340	DEL00000831	2736	1	0.5	1	shotgun2dovetail_1-27	0	DEL	3to5	0	205	0	0	0	0	10000	10000	0	0	0	0.645161	0.645161	20	0	31
1	1478994	1	1481830	DUP00000832	2837	1	0.5	1	shotgun2dovetail_1-27	0	DUP	5to3	0	157	0	0	0	0	10000	10000	0	0	0	0.772727	0.772727	51	0	66
1	1481344	1	1481829	DEL00000833	486	2	1	1	shotgun2dovetail_1-27	0	DEL	3to5	1	3	0	3	1.90262	0	10000	10000	0	0	0	1	1	0	61	61
1	1493294	1	1506509	INV00000836	13216	1	0.5	1	shotgun2dovetail_1-27	0	INV	3to3	0	50	0	0	0	0	10000	10000	0	0	0	0.5	0.5	11	0	22
1	1495660	1	1502514	INV00000837	6855	1	0.5	1	shotgun2dovetail_1-27	0	INV	5to5	0	55	0	0	0	0	10000	10000	0	0	0	0.547619	0.547619	23	0	42
1	1495802	1	1503543	INV00000838	7742	1	0.5	1	shotgun2dovetail_1-27	0	INV	3to3	0	53	0	0	0	0	10000	10000	0	0	0	0.44186	0.44186	19	0	43
1	1497642	1	1501057	INV00000839	3416	1	0.5	1	shotgun2dovetail_1-27	0	INV	3to3	0	456	0	0	0	0	20	20	0	0	0	0.0909091	0.0909091	3	0	33
1	1498645	1	1499640	INV00000841	996	1	0.5	1	shotgun2dovetail_1-27	0	INV	3to3	0	663	0	0	0	0	150	150	0	0	0	0.147059	0.147059	5	0	34
1	1507051	1	1521477	INV00000844	14427	1	0.5	1	shotgun2dovetail_1-27	0	INV	5to5	0	439	0	0	0	0	10000	10000	0	0	0	0.25	0.25	7	0	28
1	1512154	1	1514395	INV00000847	2242	1	0.5	1	shotgun2dovetail_1-27	0	INV	5to5	0	89	0	0	0	0	146	146	0	0	0	0.222222	0.222222	8	0	36
1	1513157	1	1514558	INV00000848	1402	1	0.5	1	shotgun2dovetail_1-27	0	INV	3to3	0	50	0	0	0	0	10000	10000	0	0	0	0.529412	0.529412	18	0	34
1	1513626	1	1533399	DUP00000850	19774	2	1	1	shotgun2dovetail_1-27	0	DUP	5to3	0	225	0	0	0	0	10000	10000	0	0	0	0.986667	0.986667	74	0	75
1	1525416	1	1526315	DUP00000851	900	0	0	1	NA	0	DUP	5to3	0	220	0	0	0	120	0	120	0	231	0.0632911	0	0	0	0	79
1	1529972	1	1541076	DEL00000853	11105	2	1	1	shotgun2dovetail_1-27	0	DEL	3to5	0	334	0	0	0	0	144	144	0	0	0	1	1	48	0	48
1	1540977	1	1551880	INV00000854	10904	2	1	1	shotgun2dovetail_1-27	0	INV	3to3	0	338	0	0	0	0	50	50	0	0	0	1	1	18	0	18
1	1540977	1	1551980	DEL00000855	11004	2	1	1	shotgun2dovetail_1-27	0	DEL	3to5	0	282	0	0	0	0	10000	10000	0	0	0	1	1	127	0	127
1	1550877	1	1552673	INV00000857	1797	1	0.5	1	shotgun2dovetail_1-27	0	INV	5to5	0	282	0	0	0	0	10000	10000	0	0	0	0.14	0.14	7	0	50
1	1551130	1	1552780	INV00000858	1651	1	0.5	1	shotgun2dovetail_1-27	0	INV	3to3	0	668	0	0	0	0	121	121	0	0	0	0.181818	0.181818	8	0	44
1	1561438	1	1562018	DUP00000860	581	1	0.5	1	shotgun2dovetail_1-27	0	DUP	5to3	1	8	0	7	1.85123	0	93	93	0	0	0	0.2	0.2	0	20	100
1	1573719	1	1847106	INV00000864	273388	1	0.5	1	shotgun2dovetail_1-27	0	INV	3to3	0	480	0	0	0	0	10000	10000	0	0	0	0.37037	0.37037	10	0	27
1	1574778	1	2898791	DUP00000870	1324014	1	0.5	1	shotgun2dovetail_1-27	0	DUP	5to3	0	736	0	0	0	0	21	21	0	0	0	0.0833333	0.0833333	3	0	36
1	1575675	1	1575869	DUP00000871	195	0	0	1	NA	0	DUP	5to3	0	752	0	0	0	51	0	51	0	56494	0.097561	0	0	0	0	41
1	1582269	1	1582439	DEL00000876	171	2	1	1	shotgun2dovetail_1-27	0	DEL	3to5	1	4	0	3	1.91672	0	69	69	0	0	0	1	1	0	23	23
1	1593780	1	1593961	DUP00000881	182	1	0.5	1	shotgun2dovetail_1-27	0	DUP	5to3	0	801	0	0	0	0	10000	10000	0	0	0	0.26	0.26	13	0	50
1	1596996	1	1597225	DEL00000884	230	2	1	1	shotgun2dovetail_1-27	0	DEL	3to5	1	6	0	5	1.94916	0	96	96	0	0	0	1	1	0	32	32
1	1598357	1	1599552	DEL00000885	1196	1	0.5	1	shotgun2dovetail_1-27	0	DEL	3to5	0	443	0	0	0	0	72	72	0	0	0	0.0833333	0.0833333	3	0	36
1	1624547	1	1625582	DEL00000890	1036	2	1	1	shotgun2dovetail_1-27	0	DEL	3to5	1	12	0	11	1.96493	0	60	60	0	0	0	1	1	28	20	20
1	1650273	1	1655751	INV00000899	5479	1	0.5	1	shotgun2dovetail_1-27	0	INV	5to5	0	308	0	0	0	0	10000	10000	0	0	0	0.34375	0.34375	11	0	32
1	1651097	1	1655451	INV00000900	4355	1	0.5	1	shotgun2dovetail_1-27	0	INV	3to3	0	144	0	0	0	0	10000	10000	0	0	0	0.222222	0.222222	10	0	45
1	1660261	1	1664364	INV00000902	4104	2	1	1	shotgun2dovetail_1-27	0	INV	3to3	0	581	0	0	0	0	45	45	0	0	0	1	1	15	0	15
1	1660561	1	1668083	INV00000903	7523	1	0.5	1	shotgun2dovetail_1-27	0	INV	5to5	0	141	0	0	0	0	10000	10000	0	0	0	0.628571	0.628571	22	0	35
1	1661156	1	1667864	INV00000904	6709	1	0.5	1	shotgun2dovetail_1-27	0	INV	3to3	0	260	0	0	0	0	10000	10000	0	0	0	0.4	0.4	14	0	35
1	1663509	1	1664951	INV00000906	1443	1	0.5	1	shotgun2dovetail_1-27	0	INV	5to5	0	199	0	0	0	0	10000	10000	0	0	0	0.181818	0.181818	6	0	33
1	1664056	1	1665143	INV00000908	1088	1	0.5	1	shotgun2dovetail_1-27	0	INV	3to3	0	317	0	0	0	0	10000	10000	0	0	0	0.596491	0.596491	34	0	57
1	1688217	1	1691159	DUP00000910	2943	1	0.5	1	shotgun2dovetail_1-27	0	DUP	5to3	0	288	0	0	0	0	10000	10000	0	0	0	0.28125	0.28125	9	0	32
1	1688419	1	1692024	DEL00000911	3606	1	0.5	1	shotgun2dovetail_1-27	0	DEL	3to5	0	460	0	0	0	0	10000	10000	0	0	0	0.363636	0.363636	16	0	44
1	1690799	1	1691956	DEL00000912	1158	1	0.5	1	shotgun2dovetail_1-27	0	DEL	3to5	0	565	0	0	0	0	10000	10000	0	0	0	0.666667	0.666667	16	0	24
1	1698007	1	1698476	DUP00000913	470	1	0.5	1	shotgun2dovetail_1-27	0	DUP	5to3	0	476	0	0	0	0	120	120	0	0	0	0.142857	0.142857	6	0	42
1	1702718	1	1723314	INV00000917	20597	0	0	1	NA	0	INV	3to3	0	137	0	0	0	55	0	55	0	5063	0.0769231	0	0	0	0	39
1	1705505	1	1724551	INV00000918	19047	1	0.5	1	shotgun2dovetail_1-27	0	INV	3to3	0	512	0	0	0	0	10000	10000	0	0	0	0.56	0.56	28	0	50
1	1714171	1	25324815	INV00000923	23610645	0	0	1	NA	0	INV	5to5	0	704	0	0	0	17	0	17	0	6760000	0.136364	0	0	0	0	22
1	1715284	1	4753813	DUP00000924	3038530	1	0.5	1	shotgun2dovetail_1-27	0	DUP	5to3	0	318	0	0	0	0	10000	10000	0	0	0	0.357143	0.357143	30	0	84
1	1724186	1	1736647	INV00000926	12462	1	0.5	1	shotgun2dovetail_1-27	0	INV	5to5	0	819	0	0	0	0	50	50	0	0	0	0.666667	0.666667	4	0	6
1	1724950	1	1735889	INV00000927	10940	1	0.5	1	shotgun2dovetail_1-27	0	INV	3to3	0	170	0	0	0	0	10000	10000	0	0	0	0.638889	0.638889	46	0	72
1	1727574	1	1733270	INV00000930	5697	0	0	1	NA	0	INV	3to3	0	86	0	0	0	27	0	27	0	743	0.0638298	0	0	0	0	47
1	1728122	1	1732497	INV00000931	4376	1	0.5	1	shotgun2dovetail_1-27	0	INV	5to5	0	423	0	0	0	0	45	45	0	0	0	0.111111	0.111111	5	0	45
1	1730000	1	1730733	INV00000932	734	1	0.5	1	shotgun2dovetail_1-27	0	INV	3to3	0	421	0	0	0	0	10000	10000	0	0	0	0.7	0.7	21	0	30
1	1737637	1	1746454	INV00000933	8818	1	0.5	1	shotgun2dovetail_1-27	0	INV	5to5	0	272	0	0	0	0	10000	10000	0	0	0	0.535714	0.535714	15	0	28
1	1737692	1	1746611	INV00000934	8920	1	0.5	1	shotgun2dovetail_1-27	0	INV	3to3	0	707	0	0	0	0	10000	10000	0	0	0	0.272727	0.272727	6	0	22
1	1739628	1	1744740	INV00000936	5113	1	0.5	1	shotgun2dovetail_1-27	0	INV	5to5	0	432	0	0	0	0	10000	10000	0	0	0	0.491228	0.491228	28	0	57
1	1741563	1	1742976	INV00000938	1414	1	0.5	1	shotgun2dovetail_1-27	0	INV	5to5	0	746	0	0	0	0	10000	10000	0	0	0	0.27027	0.27027	10	0	37
1	1741781	1	1742586	INV00000939	806	1	0.5	1	shotgun2dovetail_1-27	0	INV	3to3	0	495	0	0	0	0	104	104	0	0	0	0.147059	0.147059	5	0	34
1	1748771	1	5549220	INV00000941	3800450	0	0	1	NA	0	INV	3to3	0	842	0	0	0	22	0	22	0	1280000	0.09375	0	0	0	0	32
1	1750346	1	1751210	DEL00000942	865	1	0.5	1	shotgun2dovetail_1-27	0	DEL	3to5	1	2	0	1	1.97808	0	10000	10000	0	0	0	0.542857	0.542857	9	38	70
1	1751709	1	1752632	DEL00000943	924	2	1	1	shotgun2dovetail_1-27	0	DEL	3to5	0	196	0	0	0	0	154	154	0	0	0	1	1	51	0	51
1	1753091	1	1753994	INV00000949	904	1	0.5	1	shotgun2dovetail_1-27	0	INV	5to5	0	412	0	0	0	0	10000	10000	0	0	0	0.755814	0.755814	65	0	86
1	1768337	1	1769904	DEL00000952	1568	1	0.5	1	shotgun2dovetail_1-27	0	DEL	3to5	0	407	0	0	0	0	10000	10000	0	0	0	0.455357	0.455357	51	0	112
1	1775644	1	1777768	DEL00000954	2125	1	0.5	1	shotgun2dovetail_1-27	0	DEL	3to5	0	642	0	0	0	0	10000	10000	0	0	0	0.136842	0.136842	13	0	95
1	1779626	1	1779884	DUP00000955	259	1	0.5	1	shotgun2dovetail_1-27	0	DUP	5to3	0	705	0	0	0	0	31	31	0	0	0	0.122449	0.122449	6	0	49
1	1789025	1	1789126	DEL00000958	102	1	0.5	1	shotgun2dovetail_1-27	0	DEL	3to5	1	4	0	3	1.96961	0	10000	10000	0	0	0	0.627451	0.627451	0	32	51
1	1795394	1	1802402	INV00000960	7009	2	1	1	shotgun2dovetail_1-27	0	INV	3to3	0	629	0	0	0	0	57	57	0	0	0	1	1	19	0	19
1	1807099	1	1807294	DUP00000963	196	1	0.5	1	shotgun2dovetail_1-27	0	DUP	5to3	0	773	0	0	0	0	10000	10000	0	0	0	0.75	0.75	24	0	32
1	1809716	1	1814435	INV00000966	4720	2	1	1	shotgun2dovetail_1-27	0	INV	3to3	1	5	0	4	1.76155	0	150	150	0	0	0	1	1	0	50	50
1	1809808	1	1814224	INV00000967	4417	2	1	1	shotgun2dovetail_1-27	0	INV	5to5	1	7	0	9	1.86511	0	17	17	0	0	0	1	1	0	6	6
1	1815229	1	1815515	DUP00000970	287	1	0.5	1	shotgun2dovetail_1-27	0	DUP	5to3	0	658	0	0	0	0	35	35	0	0	0	0.138889	0.138889	5	0	36
1	1818134	1	1824931	INV00000973	6798	1	0.5	1	shotgun2dovetail_1-27	0	INV	3to3	0	50	0	0	0	0	10000	10000	0	0	0	0.761905	0.761905	32	0	42
1	1819081	1	1823438	INV00000974	4358	1	0.5	1	shotgun2dovetail_1-27	0	INV	5to5	0	321	0	0	0	0	41	41	0	0	0	0.148148	0.148148	4	0	27
1	1821370	1	1826407	INV00000977	5038	1	0.5	1	shotgun2dovetail_1-27	0	INV	5to5	0	110	0	0	0	0	10000	10000	0	0	0	0.666667	0.666667	12	0	18
1	1822042	1	1826237	INV00000979	4196	1	0.5	1	shotgun2dovetail_1-27	0	INV	3to3	0	182	0	0	0	0	10000	10000	0	0	0	0.75	0.75	27	0	36
1	1833281	1	2113627	INV00000994	280347	0	0	1	NA	0	INV	3to3	0	463	0	0	0	55	0	55	0	102981	0.0930233	0	0	0	0	43
1	1833604	1	2113476	INV00000997	279873	0	0	1	NA	0	INV	5to5	0	656	0	0	0	42	0	42	0	102819	0.139535	0	0	0	0	43
1	1838544	1	1838729	DEL00001002	186	2	1	1	shotgun2dovetail_1-27	0	DEL	3to5	1	2	0	1	1.98085	0	33	33	0	0	0	0.9	0.9	0	27	30
1	1847452	1	1847798	DUP00001007	347	1	0.5	1	shotgun2dovetail_1-27	0	DUP	5to3	0	695	0	0	0	0	90	90	0	0	0	0.176471	0.176471	3	0	17
1	1847536	1	1847619	DEL00001008	84	1	0.5	1	shotgun2dovetail_1-27	0	DEL	3to5	1	11	0	12	1.79986	0	10000	10000	0	0	0	0.576923	0.576923	0	30	52
1	1848849	1	1852312	INV00001012	3464	1	0.5	1	shotgun2dovetail_1-27	0	INV	5to5	0	424	0	0	0	0	90	90	0	0	0	0.9	0.9	27	0	30
1	1876583	1	1877698	DUP00001019	1116	1	0.5	1	shotgun2dovetail_1-27	0	DUP	5to3	0	79	0	0	0	0	10000	10000	0	0	0	0.5	0.5	25	0	50
1	1877133	1	1878021	DEL00001020	889	1	0.5	1	shotgun2dovetail_1-27	0	DEL	3to5	0	235	0	0	0	0	10000	10000	0	0	0	0.448276	0.448276	13	0	29
1	1879515	1	1879575	DEL00001021	61	2	1	1	shotgun2dovetail_1-27	0	DEL	3to5	1	8	0	10	1.939	0	72	72	0	0	0	1	1	0	24	24
1	1894700	1	2701925	INV00001026	807226	1	0.5	1	shotgun2dovetail_1-27	0	INV	5to5	0	187	0	0	0	0	10000	10000	0	0	0	0.741935	0.741935	23	0	31
1	1895328	1	2701776	INV00001031	806449	1	0.5	1	shotgun2dovetail_1-27	0	INV	3to3	0	167	0	0	0	0	10000	10000	0	0	0	0.772727	0.772727	34	0	44
1	1895623	1	1904216	INV00001033	8594	1	0.5	1	shotgun2dovetail_1-27	0	INV	5to5	0	235	0	0	0	0	10000	10000	0	0	0	0.394737	0.394737	15	0	38
1	1896770	1	1903577	INV00001034	6808	1	0.5	1	shotgun2dovetail_1-27	0	INV	3to3	0	329	0	0	0	0	10000	10000	0	0	0	0.454545	0.454545	20	0	44
1	1898381	1	1902035	INV00001037	3655	1	0.5	1	shotgun2dovetail_1-27	0	INV	3to3	0	414	0	0	0	0	10000	10000	0	0	0	0.421053	0.421053	16	0	38
1	1899198	1	1900367	INV00001038	1170	1	0.5	1	shotgun2dovetail_1-27	0	INV	5to5	0	50	0	0	0	0	72	72	0	0	0	0.1875	0.1875	3	0	16
1	1899420	1	1900795	INV00001039	1376	1	0.5	1	shotgun2dovetail_1-27	0	INV	3to3	0	563	0	0	0	0	10000	10000	0	0	0	0.230769	0.230769	6	0	26
1	1905317	1	2053488	INV00001047	148172	1	0.5	1	shotgun2dovetail_1-27	0	INV	5to5	0	730	0	0	0	0	10000	10000	0	0	0	0.486486	0.486486	18	0	37
1	1905412	1	2053042	INV00001049	147631	1	0.5	1	shotgun2dovetail_1-27	0	INV	3to3	0	760	0	0	0	0	138	138	0	0	0	0.37037	0.37037	10	0	27
1	1909646	1	2705320	INV00001056	795675	1	0.5	1	shotgun2dovetail_1-27	0	INV	3to3	0	50	0	0	0	0	10000	10000	0	0	0	0.342105	0.342105	13	0	38
1	1910329	1	2539856	DEL00001057	629528	2	1	1	shotgun2dovetail_1-27	0	DEL	3to5	0	108	0	0	0	0	10000	10000	0	0	0	1	1	65	0	65
1	1912566	1	2699951	DUP00001058	787386	1	0.5	1	shotgun2dovetail_1-27	0	DUP	5to3	0	228	0	0	0	0	10000	10000	0	0	0	0.195876	0.195876	19	0	97
1	1912884	1	2700055	DEL00001060	787172	1	0.5	1	shotgun2dovetail_1-27	0	DEL	3to5	0	50	0	0	0	0	10000	10000	0	0	0	0.204301	0.204301	19	0	93
1	1917030	1	1918236	DEL00001064	1207	1	0.5	1	shotgun2dovetail_1-27	0	DEL	3to5	1	6	0	5	1.95366	0	10000	10000	0	0	0	0.516667	0.516667	54	31	60
1	1932463	1	2205096	INV00001078	272634	1	0.5	1	shotgun2dovetail_1-27	0	INV	5to5	0	465	0	0	0	0	122	122	0	0	0	0.189474	0.189474	18	0	95
1	1932549	1	2292231	INV00001079	359683	1	0.5	1	shotgun2dovetail_1-27	0	INV	3to3	0	542	0	0	0	0	10000	10000	0	0	0	0.5375	0.5375	43	0	80
1	1932843	1	2120142	DEL00001081	187300	1	0.5	1	shotgun2dovetail_1-27	0	DEL	3to5	0	521	0	0	0	0	20	20	0	0	0	0.109091	0.109091	6	0	55
1	1934369	1	1934439	DEL00001082	71	2	1	1	shotgun2dovetail_1-27	0	DEL	3to5	1	8	0	8	1.65433	0	51	51	0	0	0	1	1	0	17	17
1	1934550	1	2114486	INV00001083	179937	1	0.5	1	shotgun2dovetail_1-27	0	INV	5to5	0	480	0	0	0	0	10000	10000	0	0	0	0.133333	0.133333	8	0	60
1	1934707	1	2114868	INV00001084	180162	1	0.5	1	shotgun2dovetail_1-27	0	INV	3to3	0	333	0	0	0	0	114	114	0	0	0	0.152542	0.152542	9	0	59
1	1936032	1	2395617	DEL00001085	459586	2	1	1	shotgun2dovetail_1-27	0	DEL	3to5	0	228	0	0	0	0	157	157	0	0	0	1	1	52	0	52
1	1936132	1	1946578	DUP00001086	10447	2	1	1	shotgun2dovetail_1-27	0	DUP	5to3	0	183	0	0	0	0	114	114	0	0	0	1	1	38	0	38
1	1944337	1	1946676	INV00001088	2340	2	1	1	shotgun2dovetail_1-27	0	INV	5to5	0	152	0	0	0	0	10000	10000	0	0	0	1	1	74	0	74
1	1944691	1	1944839	DUP00001089	149	1	0.5	1	shotgun2dovetail_1-27	0	DUP	5to3	0	810	0	0	0	0	52	52	0	0	0	0.272727	0.272727	3	0	11
1	1946676	1	2056407	INV00001091	109732	1	0.5	1	shotgun2dovetail_1-27	0	INV	5to5	0	734	0	0	0	0	10000	10000	0	0	0	0.858696	0.858696	79	0	92
1	1955290	1	2057945	DUP00001095	102656	0	0	1	NA	0	DUP	5to3	0	250	0	0	0	15	0	15	0	34783	0.138889	0	0	0	0	72
1	1955449	1	2058460	DEL00001096	103012	0	0	1	NA	0	DEL	3to5	0	523	0	0	0	53	0	53	0	34849	0.125	0	0	0	0	56
1	1958782	1	1959034	DEL00001099	253	1	0.5	1	shotgun2dovetail_1-27	0	DEL	3to5	1	7	0	7	1.94659	0	10000	10000	0	0	0	0.465116	0.465116	0	40	86
1	1959667	1	1961194	DEL00001100	1528	1	0.5	1	shotgun2dovetail_1-27	0	DEL	3to5	0	561	0	0	0	0	113	113	0	0	0	0.666667	0.666667	6	0	9
1	1961043	1	1962344	DEL00001105	1302	1	0.5	1	shotgun2dovetail_1-27	0	DEL	3to5	0	123	0	0	0	0	10000	10000	0	0	0	0.621622	0.621622	23	0	37
1	1964195	1	1964547	DUP00001112	353	1	0.5	1	shotgun2dovetail_1-27	0	DUP	5to3	0	732	0	0	0	0	130	130	0	0	0	0.225806	0.225806	7	0	31
1	1971218	1	1976564	INV00001113	5347	1	0.5	1	shotgun2dovetail_1-27	0	INV	5to5	0	50	0	0	0	0	144	144	0	0	0	0.179487	0.179487	7	0	39
1	1973476	1	1975709	INV00001115	2234	1	0.5	1	shotgun2dovetail_1-27	0	INV	3to3	0	110	0	0	0	0	10000	10000	0	0	0	0.257143	0.257143	9	0	35
1	1975897	1	8898826	INV00001117	6922930	1	0.5	1	shotgun2dovetail_1-27	0	INV	3to3	0	323	0	0	0	0	10000	10000	0	0	0	0.207792	0.207792	16	0	77
1	1977178	1	1977902	INV00001118	725	1	0.5	1	shotgun2dovetail_1-27	0	INV	5to5	0	684	0	0	0	0	10000	10000	0	0	0	0.388889	0.388889	21	0	54
1	1980829	1	1981659	DUP00001119	831	1	0.5	1	shotgun2dovetail_1-27	0	DUP	5to3	0	72	0	0	0	0	10000	10000	0	0	0	0.206522	0.206522	19	0	92
1	1983562	1	2124466	DUP00001120	140905	1	0.5	1	shotgun2dovetail_1-27	0	DUP	5to3	0	50	0	0	0	0	10000	10000	0	0	0	0.263158	0.263158	15	0	57
1	1983562	1	2266115	INV00001122	282554	1	0.5	1	shotgun2dovetail_1-27	0	INV	5to5	0	175	0	0	0	0	10000	10000	0	0	0	0.507937	0.507937	32	0	63
1	1983571	1	1984230	DUP00001124	660	1	0.5	1	shotgun2dovetail_1-27	0	DUP	5to3	0	314	0	0	0	0	22	22	0	0	0	0.222222	0.222222	8	0	36
1	1983714	1	2124225	DEL00001126	140512	1	0.5	1	shotgun2dovetail_1-27	0	DEL	3to5	0	50	0	0	0	0	69	69	0	0	0	0.295082	0.295082	18	0	61
1	1983957	1	2181996	DEL00001128	198040	0	0	1	NA	0	DEL	3to5	0	520	0	0	0	44	0	44	0	70292	0.164384	0	0	0	0	73
1	1992212	1	1992832	DEL00001137	621	1	0.5	1	shotgun2dovetail_1-27	0	DEL	3to5	0	50	0	0	0	0	40	40	0	0	0	0.0657895	0.0657895	5	0	76
1	1993206	1	1996894	DUP00001138	3689	1	0.5	1	shotgun2dovetail_1-27	0	DUP	5to3	0	153	0	0	0	0	10000	10000	0	0	0	0.415385	0.415385	27	0	65
1	1993321	1	1993467	DEL00001139	147	1	0.5	1	shotgun2dovetail_1-27	0	DEL	3to5	1	4	0	4	1.85958	0	10000	10000	0	0	0	0.390244	0.390244	0	16	41
1	2001534	1	2003218	DEL00001147	1685	2	1	1	shotgun2dovetail_1-27	0	DEL	3to5	0	207	0	0	0	0	35	35	0	0	0	1	1	12	0	12
1	2001572	1	2007550	DEL00001148	5979	2	1	1	shotgun2dovetail_1-27	0	DEL	3to5	0	315	0	0	0	0	10000	10000	0	0	0	1	1	66	0	66
1	2002536	1	2002607	DEL00001151	72	0	0	1	NA	0	DEL	3to5	1	2	0	1	1.98491	10000	0	10000	0	84859	0.0199161	0	0	0	0	954
1	2003180	1	2898651	DEL00001152	895472	1	0.5	1	shotgun2dovetail_1-27	0	DEL	3to5	0	541	0	0	0	0	10000	10000	0	0	0	0.352941	0.352941	24	0	68
1	2003215	1	13335711	INV00001153	11332497	1	0.5	1	shotgun2dovetail_1-27	0	INV	3to3	1	1	0	0	1.80395	0	10000	10000	0	0	0	0.489362	0.489362	52	23	47
1	2003217	1	13370925	DEL00001154	11367709	1	0.5	1	shotgun2dovetail_1-27	0	DEL	3to5	0	322	0	0	0	0	10000	10000	0	0	0	0.788462	0.788462	41	0	52
1	2003378	1	2007555	DEL00001156	4178	2	1	1	shotgun2dovetail_1-27	0	DEL	3to5	0	271	0	0	0	0	10000	10000	0	0	0	1	1	68	0	68
1	2003478	1	2082772	INV00001157	79295	1	0.5	1	shotgun2dovetail_1-27	0	INV	5to5	0	50	0	0	0	0	63	63	0	0	0	0.837838	0.837838	31	0	37
1	2004180	1	2082304	INV00001158	78125	1	0.5	1	shotgun2dovetail_1-27	0	INV	3to3	0	142	0	0	0	0	10000	10000	0	0	0	0.305556	0.305556	11	0	36
1	2005431	1	2081260	INV00001159	75830	1	0.5	1	shotgun2dovetail_1-27	0	INV	5to5	0	216	0	0	0	0	10000	10000	0	0	0	0.515625	0.515625	33	0	64
1	2007399	1	2079916	INV00001160	72518	2	1	1	shotgun2dovetail_1-27	0	INV	3to3	0	93	0	0	0	0	10000	10000	0	0	0	1	1	77	0	77
1	2032941	1	2279164	INV00001171	246224	1	0.5	1	shotgun2dovetail_1-27	0	INV	5to5	0	307	0	0	0	0	63	63	0	0	0	0.0987654	0.0987654	8	0	81
1	2033524	1	2279031	INV00001172	245508	1	0.5	1	shotgun2dovetail_1-27	0	INV	3to3	0	298	0	0	0	0	10000	10000	0	0	0	0.24	0.24	18	0	75
1	2043621	1	2044153	DUP00001173	533	2	1	1	shotgun2dovetail_1-27	0	DUP	5to3	0	440	0	0	0	0	27	27	0	0	0	1	1	11	0	11
1	2044735	1	2061349	INV00001177	16615	1	0.5	1	shotgun2dovetail_1-27	0	INV	3to3	0	549	0	0	0	0	81	81	0	0	0	0.242424	0.242424	8	0	33
1	2044807	1	2559354	DUP00001179	514548	1	0.5	1	shotgun2dovetail_1-27	0	DUP	5to3	0	345	0	0	0	0	10000	10000	0	0	0	0.419355	0.419355	26	0	62
1	2045071	1	2061170	INV00001182	16100	0	0	1	NA	0	INV	5to5	0	733	0	0	0	36	0	36	0	4256	0.114286	0	0	0	0	35
1	2051857	1	2052209	DUP00001197	353	1	0.5	1	shotgun2dovetail_1-27	0	DUP	5to3	1	3	0	4	1.91004	0	10000	10000	0	0	0	0.380952	0.380952	0	24	63
1	2058553	1	2344552	INV00001202	286000	1	0.5	1	shotgun2dovetail_1-27	0	INV	5to5	0	395	0	0	0	0	10000	10000	0	0	0	0.629032	0.629032	78	0	124
1	2059415	1	2341084	INV00001203	281670	1	0.5	1	shotgun2dovetail_1-27	0	INV	5to5	0	490	0	0	0	0	10000	10000	0	0	0	0.236364	0.236364	13	0	55
1	2059916	1	2340306	INV00001204	280391	1	0.5	1	shotgun2dovetail_1-27	0	INV	3to3	0	50	0	0	0	0	10000	10000	0	0	0	0.230769	0.230769	21	0	91
1	2061191	1	2113445	DUP00001207	52255	1	0.5	1	shotgun2dovetail_1-27	0	DUP	5to3	0	568	0	0	0	0	52	52	0	0	0	0.304348	0.304348	7	0	23
1	2064024	1	2064157	DUP00001215	134	1	0.5	1	shotgun2dovetail_1-27	0	DUP	5to3	1	2	0	1	1.75314	0	10000	10000	0	0	0	0.707547	0.707547	0	75	106
1	2077295	1	2078672	DEL00001219	1378	1	0.5	1	shotgun2dovetail_1-27	0	DEL	3to5	0	422	0	0	0	0	10000	10000	0	0	0	0.280702	0.280702	16	0	57
1	2081528	1	2082305	DUP00001220	778	1	0.5	1	shotgun2dovetail_1-27	0	DUP	5to3	0	240	0	0	0	0	10000	10000	0	0	0	0.5	0.5	9	0	18
1	2084358	1	2084640	DEL00001221	283	1	0.5	1	shotgun2dovetail_1-27	0	DEL	3to5	1	4	0	3	1.97916	0	10000	10000	0	0	0	0.438596	0.438596	0	25	57
1	2090109	1	2091355	DUP00001228	1247	1	0.5	1	shotgun2dovetail_1-27	0	DUP	5to3	0	50	0	0	0	0	10000	10000	0	0	0	0.437788	0.437788	95	0	217
1	2091224	1	2092867	DUP00001234	1644	1	0.5	1	shotgun2dovetail_1-27	0	DUP	5to3	0	285	0	0	0	0	10000	10000	0	0	0	0.348315	0.348315	93	0	267
1	2091286	1	4521150	INV00001237	2429865	1	0.5	1	shotgun2dovetail_1-27	0	INV	3to3	0	680	0	0	0	0	10000	10000	0	0	0	0.122581	0.122581	19	0	155
1	2091346	1	25179484	DEL00001240	23088139	0	0	1	NA	0	DEL	3to5	0	702	0	0	0	152	0	152	0	6620000	0.0674157	0	0	0	0	89
1	2092374	1	10393447	INV00001247	8301074	0	0	1	NA	0	INV	5to5	0	587	0	0	0	128	0	128	0	2490000	0.0659341	0	0	0	0	91
1	2113479	1	2118961	INV00001252	5483	1	0.5	1	shotgun2dovetail_1-27	0	INV	5to5	0	504	0	0	0	0	10000	10000	0	0	0	0.59375	0.59375	19	0	32
1	2113518	1	2420856	DUP00001253	307339	1	0.5	1	shotgun2dovetail_1-27	0	DUP	5to3	0	658	0	0	0	0	80	80	0	0	0	0.28	0.28	14	0	50
1	2120593	1	2121009	DUP00001259	417	0	0	1	NA	0	DUP	5to3	0	571	0	0	0	105	0	105	0	38599	0.0447761	0	0	0	0	67
1	2121219	1	2134153	INV00001260	12935	1	0.5	1	shotgun2dovetail_1-27	0	INV	3to3	0	279	0	0	0	0	10000	10000	0	0	0	0.381818	0.381818	21	0	55
1	2121262	1	2489396	INV00001261	368135	1	0.5	1	shotgun2dovetail_1-27	0	INV	3to3	0	722	0	0	0	0	10000	10000	0	0	0	0.5	0.5	23	0	46
1	2124235	1	2266543	INV00001263	142309	1	0.5	1	shotgun2dovetail_1-27	0	INV	5to5	0	684	0	0	0	0	10000	10000	0	0	0	0.25	0.25	14	0	56
1	2124441	1	2247375	INV00001264	122935	0	0	1	NA	0	INV	5to5	0	534	0	0	0	40	0	40	0	33910	0.0943396	0	0	0	0	53
1	2124452	1	2266347	INV00001265	141896	1	0.5	1	shotgun2dovetail_1-27	0	INV	3to3	0	318	0	0	0	0	10000	10000	0	0	0	0.257576	0.257576	17	0	66
1	2124903	1	2262962	DEL00001267	138060	0	0	1	NA	0	DEL	3to5	0	714	0	0	0	49	0	49	0	37076	0.0517241	0	0	0	0	58
1	2129240	1	2196015	DEL00001270	66776	1	0.5	1	shotgun2dovetail_1-27	0	DEL	3to5	0	447	0	0	0	0	97	97	0	0	0	0.0705882	0.0705882	6	0	85
1	2130009	1	2410597	DEL00001273	280589	1	0.5	1	shotgun2dovetail_1-27	0	DEL	3to5	0	79	0	0	0	0	55	55	0	0	0	0.16	0.16	12	0	75
1	2145899	1	5787514	INV00001280	3641616	0	0	1	NA	0	INV	3to3	0	602	0	0	0	55	0	55	0	1210000	0.075	0	0	0	0	80
1	2146055	1	5787415	INV00001281	3641361	0	0	1	NA	0	INV	5to5	0	759	0	0	0	10000	0	10000	0	1210000	0.0674157	0	0	0	0	89
1	2161888	1	2209841	DEL00001294	47954	1	0.5	1	shotgun2dovetail_1-27	0	DEL	3to5	0	444	0	0	0	0	43	43	0	0	0	0.266667	0.266667	8	0	30
1	2162203	1	2559422	DUP00001299	397220	1	0.5	1	shotgun2dovetail_1-27	0	DUP	5to3	0	509	0	0	0	0	10000	10000	0	0	0	0.303571	0.303571	17	0	56
1	2163648	1	2265119	INV00001302	101472	0	0	1	NA	0	INV	5to5	0	892	0	0	0	82	0	82	0	25633	0.0851064	0	0	0	0	47
1	2182076	1	2384423	INV00001304	202348	1	0.5	1	shotgun2dovetail_1-27	0	INV	3to3	0	641	0	0	0	0	130	130	0	0	0	0.301587	0.301587	19	0	63
1	2187001	1	2187232	DUP00001305	232	1	0.5	1	shotgun2dovetail_1-27	0	DUP	5to3	0	758	0	0	0	0	28	28	0	0	0	0.111111	0.111111	5	0	45
1	2190755	1	6242621	INV00001307	4051867	0	0	1	NA	0	INV	5to5	0	913	0	0	0	53	0	53	0	1310000	0.114286	0	0	0	0	70
1	2191974	1	2192530	DUP00001308	557	1	0.5	1	shotgun2dovetail_1-27	0	DUP	5to3	0	400	0	0	0	0	10000	10000	0	0	0	0.410256	0.410256	32	0	78
1	2206193	1	2411922	DEL00001325	205730	1	0.5	1	shotgun2dovetail_1-27	0	DEL	3to5	0	50	0	0	0	0	10000	10000	0	0	0	0.242857	0.242857	17	0	70
1	2206364	1	2701945	DEL00001326	495582	1	0.5	1	shotgun2dovetail_1-27	0	DEL	3to5	0	194	0	0	0	0	10000	10000	0	0	0	0.452381	0.452381	19	0	42
1	2206432	1	2412463	DUP00001327	206032	1	0.5	1	shotgun2dovetail_1-27	0	DUP	5to3	0	357	0	0	0	0	67	67	0	0	0	0.2	0.2	11	0	55
1	2206432	1	2702122	DUP00001328	495691	1	0.5	1	shotgun2dovetail_1-27	0	DUP	5to3	0	335	0	0	0	0	10000	10000	0	0	0	0.564516	0.564516	35	0	62
1	2214119	1	2270944	INV00001329	56826	1	0.5	1	shotgun2dovetail_1-27	0	INV	5to5	0	784	0	0	0	0	10000	10000	0	0	0	0.157895	0.157895	9	0	57
1	2214120	1	2271062	INV00001330	56943	1	0.5	1	shotgun2dovetail_1-27	0	INV	3to3	0	585	0	0	0	0	10000	10000	0	0	0	0.226415	0.226415	12	0	53
1	2214283	1	2715315	DEL00001332	501033	1	0.5	1	shotgun2dovetail_1-27	0	DEL	3to5	0	803	0	0	0	0	10000	10000	0	0	0	0.815385	0.815385	53	0	65
1	2215737	1	2217049	DEL00001334	1313	1	0.5	1	shotgun2dovetail_1-27	0	DEL	3to5	0	460	0	0	0	0	28	28	0	0	0	0.0612245	0.0612245	3	0	49
1	2245372	1	2245467	DEL00001340	96	1	0.5	1	shotgun2dovetail_1-27	0	DEL	3to5	1	15	0	14	1.92234	0	10000	10000	0	0	0	0.327869	0.327869	0	20	61
1	2249870	1	2254870	DEL00001341	5001	2	1	1	shotgun2dovetail_1-27	0	DEL	3to5	0	601	0	0	0	0	15	15	0	0	0	1	1	5	0	5
1	2258035	1	2258123	DEL00001344	89	2	1	1	shotgun2dovetail_1-27	0	DEL	3to5	1	3	0	3	1.9836	0	81	81	0	0	0	1	1	0	27	27
1	2259940	1	2260350	DUP00001345	411	1	0.5	1	shotgun2dovetail_1-27	0	DUP	5to3	1	4	0	5	1.73747	0	10000	10000	0	0	0	0.44	0.44	0	11	25
1	2265119	1	2265247	DUP00001348	129	1	0.5	1	shotgun2dovetail_1-27	0	DUP	5to3	0	830	0	0	0	0	47	47	0	0	0	0.214286	0.214286	3	0	14
1	2266415	1	2441903	DEL00001349	175489	0	0	1	NA	0	DEL	3to5	0	566	0	0	0	111	0	111	0	58490	0.0694444	0	0	0	0	72
1	2274034	1	2274091	DEL00001353	58	1	0.5	1	shotgun2dovetail_1-27	0	DEL	3to5	1	2	0	1	1.93033	0	10000	10000	0	0	0	0.5	0.5	0	26	52
1	2275109	1	2333565	INV00001354	58457	2	1	1	shotgun2dovetail_1-27	0	INV	3to3	0	497	0	0	0	0	152	152	0	0	0	0.984375	0.984375	63	0	64
1	2275894	1	2332246	INV00001355	56353	1	0.5	1	shotgun2dovetail_1-27	0	INV	5to5	0	50	0	0	0	0	10000	10000	0	0	0	0.703704	0.703704	19	0	27
1	2286977	1	2287175	DEL00001361	199	2	1	1	shotgun2dovetail_1-27	0	DEL	3to5	1	1	0	0	1.96141	0	157	157	0	0	0	0.981818	0.981818	0	54	55
1	2288995	1	2289347	DEL00001362	353	1	0.5	1	shotgun2dovetail_1-27	0	DEL	3to5	1	4	0	4	1.9805	0	10000	10000	0	0	0	0.631579	0.631579	0	24	38
1	2296723	1	2296802	DEL00001366	80	1	0.5	1	shotgun2dovetail_1-27	0	DEL	3to5	1	7	0	9	1.79007	0	10000	10000	0	0	0	0.586207	0.586207	0	17	29
1	2300530	1	2303235	INV00001367	2706	1	0.5	1	shotgun2dovetail_1-27	0	INV	5to5	0	624	0	0	0	0	36	36	0	0	0	0.105263	0.105263	6	0	57
1	2301841	1	2302074	DEL00001369	234	1	0.5	1	shotgun2dovetail_1-27	0	DEL	3to5	1	8	0	9	1.86153	0	99	99	0	0	0	0.2	0.2	0	4	20
1	2302490	1	2302610	DEL00001370	121	2	1	1	shotgun2dovetail_1-27	0	DEL	3to5	1	12	0	13	1.91324	0	51	51	0	0	0	1	1	0	17	17
1	2317921	1	2318001	DEL00001374	81	1	0.5	1	shotgun2dovetail_1-27	0	DEL	3to5	1	3	0	3	1.91354	0	10000	10000	0	0	0	0.516667	0.516667	0	31	60
1	2322230	1	2322231	INS00001375	54	2	1	1	shotgun2dovetail_1-27	0	INS	NtoN	1	4	54	4	1.99696	0	10000	10000	0	0	0	1	1	0	81	81
1	2323089	1	2326088	DEL00001376	3000	2	1	1	shotgun2dovetail_1-27	0	DEL	3to5	0	574	0	0	0	0	96	96	0	0	0	1	1	32	0	32
1	2329433	1	2565479	INV00001378	236047	1	0.5	1	shotgun2dovetail_1-27	0	INV	5to5	0	728	0	0	0	0	10000	10000	0	0	0	0.485149	0.485149	49	0	101
1	2329597	1	2565667	INV00001379	236071	0	0	1	NA	0	INV	3to3	0	774	0	0	0	41	0	41	0	63388	0.158537	0	0	0	0	82
1	2332147	1	2344263	INV00001384	12117	1	0.5	1	shotgun2dovetail_1-27	0	INV	3to3	0	613	0	0	0	0	10000	10000	0	0	0	0.416667	0.416667	10	0	24
1	2333759	1	2352251	DUP00001385	18493	2	1	1	shotgun2dovetail_1-27	0	DUP	5to3	1	6	0	5	1.84986	0	138	138	0	0	0	1	1	0	47	47
1	2333994	1	2352245	DUP00001386	18252	1	0.5	1	shotgun2dovetail_1-27	0	DUP	5to3	0	115	0	0	0	0	10000	10000	0	0	0	0.747475	0.747475	74	0	99
1	2340030	1	2341084	DEL00001388	1055	1	0.5	1	shotgun2dovetail_1-27	0	DEL	3to5	0	454	0	0	0	0	151	151	0	0	0	0.102041	0.102041	5	0	49
1	2344263	1	2357149	DEL00001389	12887	1	0.5	1	shotgun2dovetail_1-27	0	DEL	3to5	0	446	0	0	0	0	10000	10000	0	0	0	0.102767	0.102767	26	0	253
1	2344722	1	2345076	DUP00001390	355	0	0	1	NA	0	DUP	5to3	0	781	0	0	0	79	0	79	0	45520	0.0348837	0	0	0	0	86
1	2355873	1	3868026	INV00001394	1512154	1	0.5	1	shotgun2dovetail_1-27	0	INV	3to3	0	462	0	0	0	0	10000	10000	0	0	0	0.220588	0.220588	15	0	68
1	2358474	1	2387068	INV00001395	28595	1	0.5	1	shotgun2dovetail_1-27	0	INV	3to3	0	494	0	0	0	0	10000	10000	0	0	0	0.632979	0.632979	119	0	188
1	2360525	1	2362300	DUP00001396	1776	1	0.5	1	shotgun2dovetail_1-27	0	DUP	5to3	0	570	0	0	0	0	10000	10000	0	0	0	0.269231	0.269231	14	0	52
1	2360603	1	3867938	DEL00001398	1507336	1	0.5	1	shotgun2dovetail_1-27	0	DEL	3to5	0	825	0	0	0	0	10000	10000	0	0	0	0.121495	0.121495	13	0	107
1	2362399	1	2387179	DUP00001400	24781	1	0.5	1	shotgun2dovetail_1-27	0	DUP	5to3	0	637	0	0	0	0	10000	10000	0	0	0	0.457143	0.457143	32	0	70
1	2364498	1	2365082	DUP00001403	585	1	0.5	1	shotgun2dovetail_1-27	0	DUP	5to3	0	571	0	0	0	0	10000	10000	0	0	0	0.277778	0.277778	10	0	36
1	2364726	1	2380193	DEL00001404	15468	1	0.5	1	shotgun2dovetail_1-27	0	DEL	3to5	1	5	0	6	1.82186	0	10000	10000	0	0	0	0.817352	0.817352	214	179	219
1	2364731	1	2386163	DEL00001405	21433	1	0.5	1	shotgun2dovetail_1-27	0	DEL	3to5	0	429	0	0	0	0	10000	10000	0	0	0	0.806723	0.806723	192	0	238
1	2368512	1	2368612	DEL00001406	101	2	1	1	shotgun2dovetail_1-27	0	DEL	3to5	1	1	0	0	1.95796	0	126	126	0	0	0	1	1	0	42	42
1	2376522	1	2385771	INV00001407	9250	1	0.5	1	shotgun2dovetail_1-27	0	INV	5to5	0	178	0	0	0	0	10000	10000	0	0	0	0.543478	0.543478	25	0	46
1	2380295	1	2386164	DEL00001410	5870	1	0.5	1	shotgun2dovetail_1-27	0	DEL	3to5	1	2	0	1	1.94668	0	10000	10000	0	0	0	0.241935	0.241935	0	30	124
1	2380685	1	2386161	DEL00001411	5477	1	0.5	1	shotgun2dovetail_1-27	0	DEL	3to5	0	167	0	0	0	0	10000	10000	0	0	0	0.724638	0.724638	200	0	276
1	2383850	1	2386718	DUP00001412	2869	1	0.5	1	shotgun2dovetail_1-27	0	DUP	5to3	0	409	0	0	0	0	93	93	0	0	0	0.225806	0.225806	7	0	31
1	2383989	1	2386795	DEL00001414	2807	1	0.5	1	shotgun2dovetail_1-27	0	DEL	3to5	0	547	0	0	0	0	10000	10000	0	0	0	0.5	0.5	21	0	42
1	2386485	1	12126986	DEL00001421	9740502	2	1	1	shotgun2dovetail_1-27	0	DEL	3to5	1	8	0	8	1.83996	0	20	20	0	0	0	0.932432	0.932432	0	69	74
1	2390458	1	2393066	INV00001422	2609	2	1	1	shotgun2dovetail_1-27	0	INV	3to3	0	351	0	0	0	0	10000	10000	0	0	0	1	1	82	0	82
1	2390458	1	2393165	DEL00001423	2708	2	1	1	shotgun2dovetail_1-27	0	DEL	3to5	0	281	0	0	0	0	10000	10000	0	0	0	1	1	107	0	107
1	2391286	1	2394686	INV00001424	3401	1	0.5	1	shotgun2dovetail_1-27	0	INV	3to3	0	557	0	0	0	0	10000	10000	0	0	0	0.19697	0.19697	13	0	66
1	2391861	1	2394243	INV00001425	2383	1	0.5	1	shotgun2dovetail_1-27	0	INV	5to5	0	553	0	0	0	0	10000	10000	0	0	0	0.253731	0.253731	17	0	67
1	2397554	1	2455693	INV00001428	58140	2	1	1	shotgun2dovetail_1-27	0	INV	3to3	0	322	0	0	0	0	10000	10000	0	0	0	1	1	69	0	69
1	2406167	1	2641070	INV00001429	234904	2	1	1	shotgun2dovetail_1-27	0	INV	5to5	1	10	0	10	1.92804	0	93	93	0	0	0	1	1	10	31	31
1	2406304	1	2641068	INV00001430	234765	1	0.5	1	shotgun2dovetail_1-27	0	INV	3to3	0	495	0	0	0	0	36	36	0	0	0	0.132353	0.132353	9	0	68
1	2419545	1	2419777	DEL00001438	233	1	0.5	1	shotgun2dovetail_1-27	0	DEL	3to5	1	12	0	11	1.84589	0	10000	10000	0	0	0	0.322581	0.322581	0	10	31
1	2421761	1	2421827	DEL00001442	67	2	1	1	shotgun2dovetail_1-27	0	DEL	3to5	1	2	0	1	1.76699	0	48	48	0	0	0	1	1	0	16	16
1	2433805	1	2433858	DEL00001445	54	2	1	1	shotgun2dovetail_1-27	0	DEL	3to5	1	10	0	11	1.95849	0	99	99	0	0	0	1	1	0	33	33
1	2445093	1	2446143	DUP00001447	1051	0	0	1	NA	0	DUP	5to3	0	491	0	0	0	18	0	18	0	189	0.0625	0	0	0	0	64
1	2488011	1	2488364	DUP00001450	354	0	0	1	NA	0	DUP	5to3	0	674	0	0	0	31	0	31	0	59488	0.121212	0	0	0	0	33
1	2488378	1	2488524	DEL00001451	147	1	0.5	1	shotgun2dovetail_1-27	0	DEL	3to5	1	9	0	8	1.94977	0	66	66	0	0	0	0.869565	0.869565	0	40	46
1	2490349	1	2692574	DEL00001454	202226	1	0.5	1	shotgun2dovetail_1-27	0	DEL	3to5	0	569	0	0	0	0	25	25	0	0	0	0.133333	0.133333	6	0	45
1	2493413	1	2493874	DUP00001456	462	0	0	1	NA	0	DUP	5to3	0	487	0	0	0	57	0	57	0	44944	0.0491803	0	0	0	0	61
1	2514413	1	2514414	INS00001461	63	1	0.5	1	shotgun2dovetail_1-27	0	INS	NtoN	1	6	63	5	1.92848	0	10000	10000	0	0	0	0.534483	0.534483	0	31	58
1	2545142	1	2545488	DUP00001468	347	0	0	1	NA	0	DUP	5to3	0	614	0	0	0	69	0	69	0	38331	0.0595238	0	0	0	0	84
1	2547075	1	2547486	DUP00001469	412	1	0.5	1	shotgun2dovetail_1-27	0	DUP	5to3	0	574	0	0	0	0	10000	10000	0	0	0	0.0841121	0.0841121	9	0	107
1	2553275	1	24651150	DUP00001470	22097876	1	0.5	1	shotgun2dovetail_1-27	0	DUP	5to3	0	685	0	0	0	0	29	29	0	0	0	0.142857	0.142857	3	0	21
1	2553875	1	2648909	INV00001478	95035	1	0.5	1	shotgun2dovetail_1-27	0	INV	5to5	0	732	0	0	0	0	46	46	0	0	0	0.222222	0.222222	6	0	27
1	2555074	1	2555821	DUP00001479	748	1	0.5	1	shotgun2dovetail_1-27	0	DUP	5to3	0	380	0	0	0	0	10000	10000	0	0	0	0.267857	0.267857	15	0	56
1	2559409	1	2736331	INV00001486	176923	1	0.5	1	shotgun2dovetail_1-27	0	INV	3to3	0	526	0	0	0	0	10000	10000	0	0	0	0.375	0.375	12	0	32
1	2565479	1	2565677	DUP00001487	199	1	0.5	1	shotgun2dovetail_1-27	0	DUP	5to3	0	772	0	0	0	0	122	122	0	0	0	0.304348	0.304348	7	0	23
1	2565621	1	2657121	INV00001488	91501	1	0.5	1	shotgun2dovetail_1-27	0	INV	5to5	0	897	0	0	0	0	10000	10000	0	0	0	0.528302	0.528302	56	0	106
1	2565836	1	2592640	INV00001489	26805	1	0.5	1	shotgun2dovetail_1-27	0	INV	3to3	0	370	0	0	0	0	10000	10000	0	0	0	0.416667	0.416667	25	0	60
1	2565971	1	2581132	INV00001491	15162	1	0.5	1	shotgun2dovetail_1-27	0	INV	5to5	0	218	0	0	0	0	10000	10000	0	0	0	0.350877	0.350877	20	0	57
1	2566380	1	2580953	INV00001493	14574	1	0.5	1	shotgun2dovetail_1-27	0	INV	3to3	0	381	0	0	0	0	10000	10000	0	0	0	0.409091	0.409091	27	0	66
1	2566926	1	2647402	INV00001494	80477	1	0.5	1	shotgun2dovetail_1-27	0	INV	5to5	0	413	0	0	0	0	10000	10000	0	0	0	0.322034	0.322034	19	0	59
1	2567035	1	2647325	INV00001495	80291	1	0.5	1	shotgun2dovetail_1-27	0	INV	3to3	0	318	0	0	0	0	10000	10000	0	0	0	0.333333	0.333333	21	0	63
1	2569944	1	2570864	DUP00001496	921	1	0.5	1	shotgun2dovetail_1-27	0	DUP	5to3	0	354	0	0	0	0	10000	10000	0	0	0	0.369048	0.369048	31	0	84
1	2573186	1	2575714	DUP00001498	2529	0	0	1	NA	0	DUP	5to3	0	534	0	0	0	30	0	30	0	937	0.0606061	0	0	0	0	66
1	2573615	1	2588723	DUP00001500	15109	0	0	1	NA	0	DUP	5to3	0	605	0	0	0	106	0	106	0	4536	0.0746269	0	0	0	0	67
1	2573871	1	2694659	DEL00001505	120789	0	0	1	NA	0	DEL	3to5	0	588	0	0	0	81	0	81	0	29420	0.109589	0	0	0	0	73
1	2585643	1	2592498	DUP00001511	6856	1	0.5	1	shotgun2dovetail_1-27	0	DUP	5to3	0	85	0	0	0	0	10000	10000	0	0	0	0.782609	0.782609	36	0	46
1	2585839	1	2592588	DEL00001512	6750	1	0.5	1	shotgun2dovetail_1-27	0	DEL	3to5	0	67	0	0	0	0	120	120	0	0	0	0.84	0.84	21	0	25
1	2588778	1	2615037	DUP00001524	26260	1	0.5	1	shotgun2dovetail_1-27	0	DUP	5to3	0	407	0	0	0	0	10000	10000	0	0	0	0.65625	0.65625	42	0	64
1	2588961	1	2616018	DEL00001527	27058	1	0.5	1	shotgun2dovetail_1-27	0	DEL	3to5	0	364	0	0	0	0	10000	10000	0	0	0	0.409091	0.409091	18	0	44
1	2592017	1	2655905	INV00001529	63889	1	0.5	1	shotgun2dovetail_1-27	0	INV	3to3	1	7	0	6	1.93223	0	10000	10000	0	0	0	0.540541	0.540541	0	20	37
1	2592109	1	2592498	DUP00001530	390	1	0.5	1	shotgun2dovetail_1-27	0	DUP	5to3	0	585	0	0	0	0	10000	10000	0	0	0	0.75	0.75	42	0	56
1	2592498	1	2655942	INV00001534	63445	1	0.5	1	shotgun2dovetail_1-27	0	INV	3to3	0	50	0	0	0	0	10000	10000	0	0	0	0.351351	0.351351	13	0	37
1	2604750	1	3666396	INV00001544	1061647	0	0	1	NA	0	INV	5to5	0	737	0	0	0	134	0	134	0	291322	0.0740741	0	0	0	0	81
1	2606445	1	2636258	INV00001545	29814	1	0.5	1	shotgun2dovetail_1-27	0	INV	5to5	1	6	0	6	1.87632	0	10000	10000	0	0	0	0.65	0.65	0	26	40
1	2610165	1	2614716	DUP00001546	4552	1	0.5	1	shotgun2dovetail_1-27	0	DUP	5to3	0	446	0	0	0	0	10000	10000	0	0	0	0.381579	0.381579	29	0	76
1	2610329	1	2614896	DEL00001548	4568	1	0.5	1	shotgun2dovetail_1-27	0	DEL	3to5	0	744	0	0	0	0	60	60	0	0	0	0.161765	0.161765	11	0	68
1	2616009	1	2694379	DUP00001550	78371	1	0.5	1	shotgun2dovetail_1-27	0	DUP	5to3	0	368	0	0	0	0	92	92	0	0	0	0.342105	0.342105	13	0	38
1	2618463	1	2628463	DEL00001553	10001	2	1	1	shotgun2dovetail_1-27	0	DEL	3to5	0	133	0	0	0	0	10000	10000	0	0	0	1	1	84	0	84
1	2633354	1	2634421	DEL00001554	1068	2	1	1	shotgun2dovetail_1-27	0	DEL	3to5	1	10	0	9	1.98253	0	10000	10000	0	0	0	1	1	72	59	59
1	2654430	1	25061334	DUP00001567	22406905	1	0.5	1	shotgun2dovetail_1-27	0	DUP	5to3	0	810	0	0	0	0	10000	10000	0	0	0	0.352941	0.352941	18	0	51
1	2655215	1	2656153	DEL00001569	939	1	0.5	1	shotgun2dovetail_1-27	0	DEL	3to5	1	1	0	0	1.98401	0	10000	10000	0	0	0	0.45614	0.45614	21	26	57
1	2658347	1	24708263	INV00001573	22049917	1	0.5	1	shotgun2dovetail_1-27	0	INV	5to5	0	568	0	0	0	0	42	42	0	0	0	0.235294	0.235294	4	0	17
1	2679867	1	4389670	INV00001581	1709804	1	0.5	1	shotgun2dovetail_1-27	0	INV	3to3	0	920	0	0	0	0	10000	10000	0	0	0	0.473384	0.473384	249	0	526
1	2683906	1	2684185	DEL00001584	280	1	0.5	1	shotgun2dovetail_1-27	0	DEL	3to5	1	5	0	4	1.76802	0	10000	10000	0	0	0	0.522388	0.522388	0	35	67
1	2692574	1	2707111	DUP00001585	14538	1	0.5	1	shotgun2dovetail_1-27	0	DUP	5to3	0	817	0	0	0	0	53	53	0	0	0	0.0967742	0.0967742	3	0	31
1	2701919	1	2715445	DUP00001589	13527	1	0.5	1	shotgun2dovetail_1-27	0	DUP	5to3	0	77	0	0	0	0	10000	10000	0	0	0	0.777778	0.777778	35	0	45
1	2702158	1	2715307	DEL00001590	13150	1	0.5	1	shotgun2dovetail_1-27	0	DEL	3to5	0	70	0	0	0	0	10000	10000	0	0	0	0.782609	0.782609	54	0	69
1	2714771	1	2714857	DEL00001595	87	2	1	1	shotgun2dovetail_1-27	0	DEL	3to5	1	3	0	2	1.93157	0	138	138	0	0	0	1	1	0	46	46
1	2720922	1	2721606	INV00001596	685	1	0.5	1	shotgun2dovetail_1-27	0	INV	5to5	0	364	0	0	0	0	10000	10000	0	0	0	0.257143	0.257143	9	0	35
1	2721018	1	2721388	INV00001597	371	1	0.5	1	shotgun2dovetail_1-27	0	INV	3to3	0	430	0	0	0	0	117	117	0	0	0	0.269231	0.269231	7	0	26
1	2731865	1	2732255	DUP00001598	391	1	0.5	1	shotgun2dovetail_1-27	0	DUP	5to3	0	573	0	0	0	0	45	45	0	0	0	0.166667	0.166667	4	0	24
1	2750361	1	2750717	DUP00001605	357	1	0.5	1	shotgun2dovetail_1-27	0	DUP	5to3	0	797	0	0	0	0	157	157	0	0	0	0.146341	0.146341	6	0	41
1	2751333	1	3256396	DUP00001607	505064	1	0.5	1	shotgun2dovetail_1-27	0	DUP	5to3	0	288	0	0	0	0	10000	10000	0	0	0	0.272727	0.272727	18	0	66
1	2757087	1	2757695	DUP00001608	609	1	0.5	1	shotgun2dovetail_1-27	0	DUP	5to3	0	359	0	0	0	0	15	15	0	0	0	0.0909091	0.0909091	3	0	33
1	2757639	1	2757705	DEL00001609	67	1	0.5	1	shotgun2dovetail_1-27	0	DEL	3to5	1	3	0	2	1.82821	0	10000	10000	0	0	0	0.826923	0.826923	0	86	104
1	2769383	1	2803447	DUP00001610	34065	1	0.5	1	shotgun2dovetail_1-27	0	DUP	5to3	0	448	0	0	0	0	10000	10000	0	0	0	0.123711	0.123711	12	0	97
1	2769663	1	2803689	DEL00001611	34027	1	0.5	1	shotgun2dovetail_1-27	0	DEL	3to5	0	255	0	0	0	0	10000	10000	0	0	0	0.207921	0.207921	21	0	101
1	2770860	1	2782325	DUP00001613	11466	1	0.5	1	shotgun2dovetail_1-27	0	DUP	5to3	0	161	0	0	0	0	10000	10000	0	0	0	0.556338	0.556338	79	0	142
1	2771846	1	2805707	DEL00001616	33862	0	0	1	NA	0	DEL	3to5	0	88	0	0	0	157	0	157	0	5658	0.0654206	0	0	0	0	107
1	2772594	1	2806959	DUP00001617	34366	1	0.5	1	shotgun2dovetail_1-27	0	DUP	5to3	0	50	0	0	0	0	10000	10000	0	0	0	0.192771	0.192771	16	0	83
1	2772595	1	2793933	INV00001618	21339	1	0.5	1	shotgun2dovetail_1-27	0	INV	5to5	0	50	0	0	0	0	10000	10000	0	0	0	0.113924	0.113924	9	0	79
1	2772769	1	2794200	INV00001619	21432	1	0.5	1	shotgun2dovetail_1-27	0	INV	3to3	0	590	0	0	0	0	10000	10000	0	0	0	0.149254	0.149254	10	0	67
1	2773849	1	2777554	INV00001620	3706	1	0.5	1	shotgun2dovetail_1-27	0	INV	5to5	0	345	0	0	0	0	10000	10000	0	0	0	0.273684	0.273684	26	0	95
1	2774199	1	2777322	INV00001621	3124	1	0.5	1	shotgun2dovetail_1-27	0	INV	3to3	0	569	0	0	0	0	34	34	0	0	0	0.126761	0.126761	9	0	71
1	2775794	1	2809530	DUP00001622	33737	1	0.5	1	shotgun2dovetail_1-27	0	DUP	5to3	0	72	0	0	0	0	151	151	0	0	0	0.263158	0.263158	10	0	38
1	2775970	1	2809291	DEL00001623	33322	1	0.5	1	shotgun2dovetail_1-27	0	DEL	3to5	0	443	0	0	0	0	10000	10000	0	0	0	0.25	0.25	11	0	44
1	2776869	1	2781149	DEL00001624	4281	1	0.5	1	shotgun2dovetail_1-27	0	DEL	3to5	1	5	0	6	1.87062	0	10000	10000	0	0	0	0.491803	0.491803	51	30	61
1	2778704	1	2779776	DEL00001627	1073	2	1	1	shotgun2dovetail_1-27	0	DEL	3to5	1	13	0	13	1.69532	0	39	39	0	0	0	1	1	31	13	13
1	2779681	1	6273226	INV00001629	3493546	0	0	1	NA	0	INV	3to3	0	661	0	0	0	56	0	56	0	1160000	0.0526316	0	0	0	0	38
1	2782708	1	2803079	DEL00001632	20372	1	0.5	1	shotgun2dovetail_1-27	0	DEL	3to5	0	600	0	0	0	0	10000	10000	0	0	0	0.697674	0.697674	30	0	43
1	2790304	1	2809999	INV00001635	19696	1	0.5	1	shotgun2dovetail_1-27	0	INV	5to5	0	50	0	0	0	0	24	24	0	0	0	0.916667	0.916667	11	0	12
1	2791653	1	4294949	DUP00001643	1503297	0	0	1	NA	0	DUP	5to3	0	786	0	0	0	10000	0	10000	0	422276	0.0485437	0	0	0	0	103
1	2795608	1	2805434	INV00001646	9827	0	0	1	NA	0	INV	5to5	0	333	0	0	0	32	0	32	0	1707	0.106383	0	0	0	0	47
1	2795840	1	2805253	INV00001647	9414	1	0.5	1	shotgun2dovetail_1-27	0	INV	3to3	0	353	0	0	0	0	10000	10000	0	0	0	0.343284	0.343284	23	0	67
1	2798048	1	2803093	INV00001648	5046	1	0.5	1	shotgun2dovetail_1-27	0	INV	5to5	0	259	0	0	0	0	10000	10000	0	0	0	0.464286	0.464286	13	0	28
1	2799301	1	2811791	DUP00001650	12491	1	0.5	1	shotgun2dovetail_1-27	0	DUP	5to3	0	495	0	0	0	0	10000	10000	0	0	0	0.5	0.5	16	0	32
1	2799694	1	2812278	DEL00001652	12585	1	0.5	1	shotgun2dovetail_1-27	0	DEL	3to5	0	348	0	0	0	0	148	148	0	0	0	0.619048	0.619048	13	0	21
1	2800213	1	2821736	INV00001653	21524	1	0.5	1	shotgun2dovetail_1-27	0	INV	5to5	0	585	0	0	0	0	10000	10000	0	0	0	0.170213	0.170213	8	0	47
1	2801167	1	2821173	INV00001654	20007	1	0.5	1	shotgun2dovetail_1-27	0	INV	3to3	0	71	0	0	0	0	10000	10000	0	0	0	0.285714	0.285714	10	0	35
1	2801172	1	2819320	INV00001655	18149	1	0.5	1	shotgun2dovetail_1-27	0	INV	5to5	0	312	0	0	0	0	10000	10000	0	0	0	0.588235	0.588235	40	0	68
1	2802342	1	2880638	INV00001659	78297	1	0.5	1	shotgun2dovetail_1-27	0	INV	3to3	0	294	0	0	0	0	10000	10000	0	0	0	0.643836	0.643836	47	0	73
1	2809860	1	4189510	DUP00001664	1379651	1	0.5	1	shotgun2dovetail_1-27	0	DUP	5to3	0	71	0	0	0	0	10000	10000	0	0	0	0.317647	0.317647	27	0	85
1	2811073	1	4259086	INV00001665	1448014	2	1	1	shotgun2dovetail_1-27	0	INV	3to3	0	775	0	0	0	0	25	25	0	0	0	1	1	10	0	10
1	2818776	1	2876781	INV00001668	58006	1	0.5	1	shotgun2dovetail_1-27	0	INV	3to3	0	417	0	0	0	0	28	28	0	0	0	0.878049	0.878049	36	0	41
1	2819508	1	2876061	INV00001669	56554	1	0.5	1	shotgun2dovetail_1-27	0	INV	5to5	0	457	0	0	0	0	10000	10000	0	0	0	0.390244	0.390244	48	0	123
1	2820202	1	2871956	INV00001670	51755	1	0.5	1	shotgun2dovetail_1-27	0	INV	3to3	0	50	0	0	0	0	10000	10000	0	0	0	0.5	0.5	17	0	34
1	2820760	1	2871171	INV00001671	50412	0	0	1	NA	0	INV	5to5	0	524	0	0	0	58	0	58	0	23954	0.0888889	0	0	0	0	45
1	2825687	1	2866121	DEL00001676	40435	2	1	1	shotgun2dovetail_1-27	0	DEL	3to5	0	332	0	0	0	0	23	23	0	0	0	1	1	8	0	8
1	2825687	1	2894956	DEL00001677	69270	1	0.5	1	shotgun2dovetail_1-27	0	DEL	3to5	0	123	0	0	0	0	10000	10000	0	0	0	0.5125	0.5125	41	0	80
1	2825786	1	2840867	INV00001678	15082	2	1	1	shotgun2dovetail_1-27	0	INV	5to5	0	355	0	0	0	0	10000	10000	0	0	0	1	1	66	0	66
1	2825790	1	2838723	DUP00001679	12934	2	1	1	shotgun2dovetail_1-27	0	DUP	5to3	0	135	0	0	0	0	20	20	0	0	0	0.965517	0.965517	28	0	29
1	2828017	1	2854550	INV00001683	26534	1	0.5	1	shotgun2dovetail_1-27	0	INV	3to3	0	346	0	0	0	0	10000	10000	0	0	0	0.568182	0.568182	25	0	44
1	2828779	1	2850021	DUP00001687	21243	0	0	1	NA	0	DUP	5to3	0	405	0	0	0	89	0	89	0	16054	0.0416667	0	0	0	0	48
1	2829113	1	2866937	DEL00001689	37825	1	0.5	1	shotgun2dovetail_1-27	0	DEL	3to5	0	483	0	0	0	0	151	151	0	0	0	0.636364	0.636364	7	0	11
1	2829117	1	2851424	INV00001690	22308	1	0.5	1	shotgun2dovetail_1-27	0	INV	3to3	1	3	0	4	1.93936	0	10000	10000	0	0	0	0.527273	0.527273	0	29	55
1	2829197	1	2851801	INV00001691	22605	2	1	1	shotgun2dovetail_1-27	0	INV	3to3	0	111	0	0	0	0	140	140	0	0	0	1	1	51	0	51
1	2837284	1	2841673	INV00001695	4390	1	0.5	1	shotgun2dovetail_1-27	0	INV	5to5	0	273	0	0	0	0	148	148	0	0	0	0.15942	0.15942	11	0	69
1	2837877	1	2842390	INV00001696	4514	1	0.5	1	shotgun2dovetail_1-27	0	INV	3to3	1	4	0	3	1.96194	0	10000	10000	0	0	0	0.4	0.4	0	20	50
1	2838254	1	2840961	INV00001698	2708	1	0.5	1	shotgun2dovetail_1-27	0	INV	5to5	0	50	0	0	0	0	10000	10000	0	0	0	0.851852	0.851852	69	0	81
1	2838464	1	2841120	INV00001700	2657	1	0.5	1	shotgun2dovetail_1-27	0	INV	3to3	0	737	0	0	0	0	66	66	0	0	0	0.147059	0.147059	5	0	34
1	2838474	1	4385883	INV00001702	1547410	0	0	1	NA	0	INV	5to5	0	770	0	0	0	10000	0	10000	0	526459	0.0470085	0	0	0	0	1872
1	2840131	1	4537551	INV00001708	1697421	1	0.5	1	shotgun2dovetail_1-27	0	INV	5to5	0	414	0	0	0	0	10000	10000	0	0	0	0.386792	0.386792	41	0	106
1	2841631	1	2842389	DUP00001720	759	1	0.5	1	shotgun2dovetail_1-27	0	DUP	5to3	1	3	0	3	1.97066	0	10000	10000	0	0	0	0.329897	0.329897	42	32	97
1	2843661	1	2896948	INV00001721	53288	1	0.5	1	shotgun2dovetail_1-27	0	INV	3to3	0	789	0	0	0	0	10000	10000	0	0	0	0.227273	0.227273	10	0	44
1	2847304	1	2847967	INV00001724	664	1	0.5	1	shotgun2dovetail_1-27	0	INV	3to3	0	386	0	0	0	0	10000	10000	0	0	0	0.325	0.325	13	0	40
1	2847485	1	2883719	INV00001725	36235	2	1	1	shotgun2dovetail_1-27	0	INV	5to5	0	740	0	0	0	0	101	101	0	0	0	1	1	40	0	40
1	2848286	1	2848706	INV00001729	421	1	0.5	1	shotgun2dovetail_1-27	0	INV	5to5	0	462	0	0	0	0	10000	10000	0	0	0	0.733585	0.733585	1553	0	2117
1	2848371	1	16321822	DUP00001733	13473452	0	0	1	NA	0	DUP	5to3	0	627	0	0	0	10000	0	10000	0	4120000	0.00761421	0	0	0	0	394
1	2848519	1	4411082	INV00001736	1562564	1	0.5	1	shotgun2dovetail_1-27	0	INV	5to5	1	3	0	3	1.983	0	10000	10000	0	0	0	0.0932785	0.0932785	836	204	2187
1	2848647	1	2848703	DEL00001737	57	0	0	1	NA	0	DEL	3to5	1	3	0	2	1.99994	10000	0	10000	0	303568	0.0179089	0	0	0	0	3797
1	2848705	1	2848828	INV00001738	124	1	0.5	1	shotgun2dovetail_1-27	0	INV	3to3	0	573	0	0	0	0	10000	10000	0	0	0	0.152244	0.152244	95	0	624
1	2848725	1	4387657	INV00001739	1538933	1	0.5	1	shotgun2dovetail_1-27	0	INV	5to5	0	883	0	0	0	0	10000	10000	0	0	0	0.238896	0.238896	796	0	3332
1	2850224	1	4537551	DEL00001742	1687328	0	0	1	NA	0	DEL	3to5	0	707	0	0	0	112	0	112	0	638913	0.0746269	0	0	0	0	67
1	2850566	1	2868049	INV00001744	17484	1	0.5	1	shotgun2dovetail_1-27	0	INV	5to5	0	548	0	0	0	0	85	85	0	0	0	0.105263	0.105263	6	0	57
1	2851463	1	2867313	INV00001746	15851	1	0.5	1	shotgun2dovetail_1-27	0	INV	3to3	0	592	0	0	0	0	10000	10000	0	0	0	0.622951	0.622951	38	0	61
1	2851525	1	2867039	INV00001747	15515	1	0.5	1	shotgun2dovetail_1-27	0	INV	5to5	0	647	0	0	0	0	10000	10000	0	0	0	0.4	0.4	16	0	40
1	2866205	1	2895356	DUP00001757	29152	1	0.5	1	shotgun2dovetail_1-27	0	DUP	5to3	0	207	0	0	0	0	10000	10000	0	0	0	0.477064	0.477064	52	0	109
1	2869495	1	2871742	DEL00001761	2248	1	0.5	1	shotgun2dovetail_1-27	0	DEL	3to5	0	206	0	0	0	0	147	147	0	0	0	0.3	0.3	15	0	50
1	2869709	1	2879648	INV00001762	9940	2	1	1	shotgun2dovetail_1-27	0	INV	5to5	0	363	0	0	0	0	10000	10000	0	0	0	1	1	142	0	142
1	2870844	1	2874525	DEL00001764	3682	2	1	1	shotgun2dovetail_1-27	0	DEL	3to5	0	247	0	0	0	0	86	86	0	0	0	0.98	0.98	49	0	50
1	2872118	1	2875941	DEL00001766	3824	1	0.5	1	shotgun2dovetail_1-27	0	DEL	3to5	0	169	0	0	0	0	10000	10000	0	0	0	0.598425	0.598425	76	0	127
1	2880673	1	2886880	INV00001776	6208	1	0.5	1	shotgun2dovetail_1-27	0	INV	3to3	0	50	0	0	0	0	10000	10000	0	0	0	0.660131	0.660131	101	0	153
1	2880905	1	2918437	DUP00001777	37533	1	0.5	1	shotgun2dovetail_1-27	0	DUP	5to3	0	149	0	0	0	0	10000	10000	0	0	0	0.8125	0.8125	26	0	32
1	2882410	1	2919915	DUP00001779	37506	1	0.5	1	shotgun2dovetail_1-27	0	DUP	5to3	0	177	0	0	0	0	10000	10000	0	0	0	0.150943	0.150943	8	0	53
1	2883237	1	2920758	DEL00001781	37522	2	1	1	shotgun2dovetail_1-27	0	DEL	3to5	0	126	0	0	0	0	10000	10000	0	0	0	0.987013	0.987013	76	0	77
1	2896634	1	2897009	DEL00001789	376	1	0.5	1	shotgun2dovetail_1-27	0	DEL	3to5	1	3	0	3	1.92028	0	10000	10000	0	0	0	0.413333	0.413333	0	31	75
1	2898528	1	4384557	DUP00001791	1486030	0	0	1	NA	0	DUP	5to3	0	589	0	0	0	10000	0	10000	0	468044	0.068042	0	0	0	0	2763
1	2898700	1	2901596	DEL00001794	2897	1	0.5	1	shotgun2dovetail_1-27	0	DEL	3to5	0	208	0	0	0	0	10000	10000	0	0	0	0.453704	0.453704	49	0	108
1	2898754	1	4385890	INV00001795	1487137	0	0	1	NA	0	INV	5to5	0	869	0	0	0	10000	0	10000	0	499226	0.0478521	0	0	0	0	1839
1	2898759	1	4387157	DEL00001796	1488399	0	0	1	NA	0	DEL	3to5	0	553	0	0	0	10000	0	10000	0	508654	0.1133	0	0	0	0	406
1	2898791	1	4384458	DEL00001797	1485668	0	0	1	NA	0	DEL	3to5	0	664	0	0	0	10000	0	10000	0	459824	0.0379414	0	0	0	0	2662
1	2898791	1	4386104	INV00001798	1487314	0	0	1	NA	0	INV	3to3	0	715	0	0	0	10000	0	10000	0	502683	0.0818713	0	0	0	0	342
1	2898791	1	5223674	INV00001799	2324884	1	0.5	1	shotgun2dovetail_1-27	0	INV	3to3	0	730	0	0	0	0	10000	10000	0	0	0	0.42069	0.42069	61	0	145
1	2944025	1	2944190	DEL00001808	166	1	0.5	1	shotgun2dovetail_1-27	0	DEL	3to5	1	5	0	4	1.94329	0	10000	10000	0	0	0	0.548387	0.548387	0	34	62
1	2956004	1	2956099	DEL00001809	96	1	0.5	1	shotgun2dovetail_1-27	0	DEL	3to5	1	3	0	2	1.95056	0	10000	10000	0	0	0	0.596154	0.596154	0	31	52
1	2961988	1	3152190	DUP00001811	190203	1	0.5	1	shotgun2dovetail_1-27	0	DUP	5to3	0	376	0	0	0	0	10000	10000	0	0	0	0.12069	0.12069	7	0	58
1	2966304	1	2966739	DEL00001812	436	1	0.5	1	shotgun2dovetail_1-27	0	DEL	3to5	1	2	0	1	1.98118	0	10000	10000	0	0	0	0.555556	0.555556	0	35	63
1	3004712	1	3004713	INS00001814	74	1	0.5	1	shotgun2dovetail_1-27	0	INS	NtoN	1	2	74	2	1.91774	0	10000	10000	0	0	0	0.716049	0.716049	0	58	81
1	3008981	1	3009966	DEL00001815	986	1	0.5	1	shotgun2dovetail_1-27	0	DEL	3to5	0	448	0	0	0	0	10000	10000	0	0	0	0.470588	0.470588	8	0	17
1	3028030	1	3028139	DEL00001816	110	2	1	1	shotgun2dovetail_1-27	0	DEL	3to5	1	6	0	6	1.96097	0	48	48	0	0	0	1	1	0	16	16
1	3068293	1	3068695	DUP00001818	403	0	0	1	NA	0	DUP	5to3	0	772	0	0	0	57	0	57	0	22180	0.0555556	0	0	0	0	54
1	3106393	1	3107656	DEL00001820	1264	2	1	1	shotgun2dovetail_1-27	0	DEL	3to5	0	176	0	0	0	0	10000	10000	0	0	0	0.985915	0.985915	70	0	71
1	3126196	1	3126538	DUP00001822	343	1	0.5	1	shotgun2dovetail_1-27	0	DUP	5to3	0	611	0	0	0	0	39	39	0	0	0	0.0945946	0.0945946	7	0	74
1	3130183	1	3131724	DEL00001823	1542	1	0.5	1	shotgun2dovetail_1-27	0	DEL	3to5	0	192	0	0	0	0	10000	10000	0	0	0	0.69697	0.69697	46	0	66
1	3153983	1	3154053	DEL00001828	71	2	1	1	shotgun2dovetail_1-27	0	DEL	3to5	1	3	0	4	1.9968	0	72	72	0	0	0	1	1	0	24	24
1	3172905	1	3173687	DEL00001831	783	2	1	1	shotgun2dovetail_1-27	0	DEL	3to5	1	10	0	9	1.90873	0	123	123	0	0	0	1	1	6	41	41
1	3181666	1	3181787	DEL00001835	122	1	0.5	1	shotgun2dovetail_1-27	0	DEL	3to5	1	4	0	4	1.96619	0	10000	10000	0	0	0	0.695652	0.695652	0	32	46
1	3181925	1	3183069	DEL00001836	1145	1	0.5	1	shotgun2dovetail_1-27	0	DEL	3to5	0	386	0	0	0	0	10000	10000	0	0	0	0.707317	0.707317	29	0	41
1	3189123	1	3190000	DUP00001849	878	0	0	1	NA	0	DUP	5to3	0	73	0	0	0	92	0	92	0	618	0.0833333	0	0	0	0	96
1	3243367	1	3243473	DEL00001850	107	2	1	1	shotgun2dovetail_1-27	0	DEL	3to5	1	6	0	8	1.98773	0	126	126	0	0	0	1	1	0	42	42
1	3252556	1	4326158	INV00001851	1073603	0	0	1	NA	0	INV	5to5	0	832	0	0	0	10000	0	10000	0	298081	0.0263158	0	0	0	0	114
1	3255161	1	4329903	INV00001852	1074743	1	0.5	1	shotgun2dovetail_1-27	0	INV	3to3	0	402	0	0	0	0	10000	10000	0	0	0	0.506329	0.506329	40	0	79
1	3256478	1	3256816	DEL00001853	339	1	0.5	1	shotgun2dovetail_1-27	0	DEL	3to5	1	10	0	9	1.91029	0	10000	10000	0	0	0	0.71875	0.71875	0	23	32
1	3273792	1	3273851	DEL00001855	60	2	1	1	shotgun2dovetail_1-27	0	DEL	3to5	1	2	0	1	1.94524	0	157	157	0	0	0	0.984615	0.984615	0	64	65
1	3284306	1	3284828	DUP00001856	523	1	0.5	1	shotgun2dovetail_1-27	0	DUP	5to3	1	4	0	3	1.91605	0	10000	10000	0	0	0	0.257143	0.257143	5	18	70
1	3339934	1	22526262	INV00001857	19186329	0	0	1	NA	0	INV	5to5	0	687	0	0	0	10000	0	10000	0	5700000	0.038961	0	0	0	0	77
1	3348073	1	4309408	DEL00001859	961336	1	0.5	1	shotgun2dovetail_1-27	0	DEL	3to5	1	9	0	8	1.84139	0	10000	10000	0	0	0	0.625	0.625	0	25	40
1	3348084	1	4309305	DEL00001860	961222	2	1	1	shotgun2dovetail_1-27	0	DEL	3to5	0	101	0	0	0	0	10000	10000	0	0	0	1	1	54	0	54
1	3363098	1	24559492	DUP00001861	21196395	2	1	1	shotgun2dovetail_1-27	0	DUP	5to3	0	622	0	0	0	0	10000	10000	0	0	0	0.966997	0.966997	293	0	303
1	3385615	1	3386087	DEL00001862	473	2	1	1	shotgun2dovetail_1-27	0	DEL	3to5	1	9	0	9	1.97441	0	147	147	0	0	0	1	1	0	49	49
1	3399555	1	3402498	DEL00001865	2944	1	0.5	1	shotgun2dovetail_1-27	0	DEL	3to5	0	137	0	0	0	0	10000	10000	0	0	0	0.307018	0.307018	35	0	114
1	3399909	1	3403015	DUP00001866	3107	1	0.5	1	shotgun2dovetail_1-27	0	DUP	5to3	0	244	0	0	0	0	10000	10000	0	0	0	0.218045	0.218045	29	0	133
1	3439003	1	3439004	INS00001868	54	1	0.5	1	shotgun2dovetail_1-27	0	INS	NtoN	1	3	54	3	1.92855	0	10000	10000	0	0	0	0.71028	0.71028	0	76	107
1	3458329	1	3459409	DEL00001870	1081	2	1	1	shotgun2dovetail_1-27	0	DEL	3to5	1	11	0	12	1.96159	0	144	144	0	0	0	1	1	70	48	48
1	3527071	1	3527161	DEL00001871	91	1	0.5	1	shotgun2dovetail_1-27	0	DEL	3to5	1	5	0	5	1.97291	0	10000	10000	0	0	0	0.506849	0.506849	0	37	73
1	3581643	1	3581949	DEL00001872	307	1	0.5	1	shotgun2dovetail_1-27	0	DEL	3to5	1	3	0	3	1.92713	0	10000	10000	0	0	0	0.62	0.62	0	31	50
1	3599451	1	3599452	INS00001873	70	2	1	1	shotgun2dovetail_1-27	0	INS	NtoN	1	3	70	4	1.93953	0	10000	10000	0	0	0	1	1	0	99	99
1	3607618	1	3607672	DEL00001874	55	1	0.5	1	shotgun2dovetail_1-27	0	DEL	3to5	1	4	0	3	1.99011	0	99	99	0	0	0	0.84375	0.84375	0	27	32
1	3640441	1	5716123	DEL00001876	2075683	1	0.5	1	shotgun2dovetail_1-27	0	DEL	3to5	0	252	0	0	0	0	10000	10000	0	0	0	0.453704	0.453704	49	0	108
1	3660324	1	3660518	DEL00001879	195	1	0.5	1	shotgun2dovetail_1-27	0	DEL	3to5	1	2	0	1	1.95551	0	10000	10000	0	0	0	0.386364	0.386364	0	17	44
1	3668584	1	3669502	DEL00001880	919	1	0.5	1	shotgun2dovetail_1-27	0	DEL	3to5	1	2	0	2	1.92374	0	10000	10000	0	0	0	0.493671	0.493671	19	39	79
1	3668806	1	18514528	DUP00001882	14845723	0	0	1	NA	0	DUP	5to3	0	749	0	0	0	10000	0	10000	0	4510000	0.0174216	0	0	0	0	287
1	3700109	1	3700714	DEL00001885	606	2	1	1	shotgun2dovetail_1-27	0	DEL	3to5	1	7	0	6	1.97844	0	10000	10000	0	0	0	1	1	0	65	65
1	3723975	1	15710997	INV00001887	11987023	0	0	1	NA	0	INV	3to3	1	8	0	7	1.96287	10000	0	10000	0	3600000	0.01491	0	0	0	0	1945
1	3748159	1	3750023	DEL00001889	1865	1	0.5	1	shotgun2dovetail_1-27	0	DEL	3to5	1	1	0	0	1.9859	0	10000	10000	0	0	0	0.428571	0.428571	57	18	42
1	3760376	1	3761315	DEL00001890	940	1	0.5	1	shotgun2dovetail_1-27	0	DEL	3to5	1	11	0	10	1.99552	0	10000	10000	0	0	0	0.471698	0.471698	21	25	53
1	3764590	1	3764591	INS00001891	57	2	1	1	shotgun2dovetail_1-27	0	INS	NtoN	1	2	57	1	1.98353	0	10000	10000	0	0	0	1	1	0	125	125
1	3774885	1	3790129	INV00001892	15245	1	0.5	1	shotgun2dovetail_1-27	0	INV	3to3	0	699	0	0	0	0	142	142	0	0	0	0.133333	0.133333	6	0	45
1	3778826	1	4303879	DEL00001893	525054	2	1	1	shotgun2dovetail_1-27	0	DEL	3to5	0	410	0	0	0	0	96	96	0	0	0	1	1	32	0	32
1	3813136	1	4309181	DUP00001899	496046	1	0.5	1	shotgun2dovetail_1-27	0	DUP	5to3	1	6	0	5	1.97659	0	10000	10000	0	0	0	0.538462	0.538462	46	21	39
1	3851781	1	3852402	DEL00001901	622	1	0.5	1	shotgun2dovetail_1-27	0	DEL	3to5	1	7	0	7	1.95241	0	10000	10000	0	0	0	0.649351	0.649351	0	50	77
1	3943954	1	3944629	DEL00001904	676	2	1	1	shotgun2dovetail_1-27	0	DEL	3to5	1	11	0	10	1.88516	0	91	91	0	0	0	0.977273	0.977273	2	43	44
1	3955405	1	3955951	DEL00001906	547	1	0.5	1	shotgun2dovetail_1-27	0	DEL	3to5	1	4	0	4	1.84807	0	10000	10000	0	0	0	0.516667	0.516667	0	31	60
1	4001336	1	4381426	DEL00001912	380091	1	0.5	1	shotgun2dovetail_1-27	0	DEL	3to5	0	445	0	0	0	0	10000	10000	0	0	0	0.277778	0.277778	290	0	1044
1	4001356	1	4379776	DEL00001913	378421	1	0.5	1	shotgun2dovetail_1-27	0	DEL	3to5	0	749	0	0	0	0	10000	10000	0	0	0	0.898253	0.898253	874	0	973
1	4061390	1	4278072	INV00001915	216683	2	1	1	shotgun2dovetail_1-27	0	INV	3to3	0	594	0	0	0	0	23	23	0	0	0	1	1	8	0	8
1	4101431	1	4303028	DUP00001917	201598	2	1	1	shotgun2dovetail_1-27	0	DUP	5to3	1	8	0	8	1.99767	0	150	150	0	0	0	1	1	103	50	50
1	4110992	1	25607814	INV00001918	21496823	0	0	1	NA	0	INV	5to5	0	726	0	0	0	19	0	19	0	6140000	0.117021	0	0	0	0	94
1	4111247	1	4114176	DUP00001919	2930	1	0.5	1	shotgun2dovetail_1-27	0	DUP	5to3	0	462	0	0	0	0	10000	10000	0	0	0	0.177515	0.177515	30	0	169
1	4111279	1	4114023	DEL00001920	2745	1	0.5	1	shotgun2dovetail_1-27	0	DEL	3to5	0	451	0	0	0	0	10000	10000	0	0	0	0.222222	0.222222	40	0	180
1	4125325	1	4537884	DUP00001926	412560	0	0	1	NA	0	DUP	5to3	0	259	0	0	0	10000	0	10000	0	294674	0.0448718	0	0	0	0	156
1	4168635	1	4406716	DUP00001931	238082	0	0	1	NA	0	DUP	5to3	0	626	0	0	0	19	0	19	0	236004	0.127273	0	0	0	0	55
1	4187920	1	5628389	INV00001935	1440470	1	0.5	1	shotgun2dovetail_1-27	0	INV	5to5	0	403	0	0	0	0	10000	10000	0	0	0	0.296875	0.296875	19	0	64
1	4188967	1	4381250	DUP00001936	192284	1	0.5	1	shotgun2dovetail_1-27	0	DUP	5to3	1	3	0	2	1.95174	0	10000	10000	0	0	0	0.386609	0.386609	0	179	463
1	4189507	1	5628398	INV00001937	1438892	1	0.5	1	shotgun2dovetail_1-27	0	INV	3to3	1	3	0	2	1.97452	0	10000	10000	0	0	0	0.586667	0.586667	59	44	75
1	4228775	1	4230503	DEL00001948	1729	2	1	1	shotgun2dovetail_1-27	0	DEL	3to5	1	4	0	3	1.82442	0	150	150	0	0	0	0.984127	0.984127	107	62	63
1	4238197	1	23863223	INV00001949	19625027	0	0	1	NA	0	INV	5to5	0	644	0	0	0	144	0	144	0	5770000	0.0434783	0	0	0	0	69
1	4243910	1	4244056	DEL00001950	147	1	0.5	1	shotgun2dovetail_1-27	0	DEL	3to5	1	2	0	2	1.95071	0	10000	10000	0	0	0	0.647887	0.647887	0	46	71
1	4256811	1	15712026	DUP00001960	11455216	0	0	1	NA	0	DUP	5to3	1	8	0	7	1.88154	10000	0	10000	0	3480000	0.00883652	0	0	0	0	2037
1	4257475	1	15712468	DEL00001961	11454994	0	0	1	NA	0	DEL	3to5	0	89	0	0	0	10000	0	10000	0	3490000	0.0158002	0	0	0	0	3924
1	4258024	1	4258174	DUP00001963	151	1	0.5	1	shotgun2dovetail_1-27	0	DUP	5to3	0	811	0	0	0	0	105	105	0	0	0	0.15625	0.15625	5	0	32
1	4258962	1	4384768	INV00001967	125807	0	0	1	NA	0	INV	3to3	1	2	0	1	1.79095	10000	0	10000	0	95590	0.0131477	0	0	0	0	1293
1	4259561	1	4261579	DUP00001969	2019	1	0.5	1	shotgun2dovetail_1-27	0	DUP	5to3	0	330	0	0	0	0	51	51	0	0	0	0.344828	0.344828	10	0	29
1	4259760	1	4263784	DEL00001972	4025	2	1	1	shotgun2dovetail_1-27	0	DEL	3to5	0	687	0	0	0	0	139	139	0	0	0	1	1	48	0	48
1	4261466	1	4263194	INV00001973	1729	1	0.5	1	shotgun2dovetail_1-27	0	INV	5to5	0	556	0	0	0	0	10000	10000	0	0	0	0.74359	0.74359	58	0	78
1	4261617	1	4263317	INV00001974	1701	1	0.5	1	shotgun2dovetail_1-27	0	INV	3to3	0	211	0	0	0	0	76	76	0	0	0	0.137931	0.137931	4	0	29
1	4262273	1	4263768	DEL00001975	1496	2	1	1	shotgun2dovetail_1-27	0	DEL	3to5	0	203	0	0	0	0	139	139	0	0	0	1	1	48	0	48
1	4262439	1	4263769	INV00001976	1331	2	1	1	shotgun2dovetail_1-27	0	INV	5to5	0	448	0	0	0	0	10000	10000	0	0	0	1	1	59	0	59
1	4266131	1	4268285	DEL00001977	2155	2	1	1	shotgun2dovetail_1-27	0	DEL	3to5	0	145	0	0	0	0	10000	10000	0	0	0	1	1	62	0	62
1	4277522	1	16609918	DUP00001978	12332397	0	0	1	NA	0	DUP	5to3	0	512	0	0	0	51	0	51	0	3800000	0.0555556	0	0	0	0	72
1	4278396	1	4279053	DEL00001979	658	1	0.5	1	shotgun2dovetail_1-27	0	DEL	3to5	0	50	0	0	0	0	10000	10000	0	0	0	0.670455	0.670455	59	0	88
1	4292039	1	4384717	INV00001982	92679	0	0	1	NA	0	INV	5to5	0	451	0	0	0	10000	0	10000	0	85616	0.0251489	0	0	0	0	3022
1	4294699	1	4295219	DEL00001983	521	1	0.5	1	shotgun2dovetail_1-27	0	DEL	3to5	1	5	0	7	1.9809	0	10000	10000	0	0	0	0.581395	0.581395	0	75	129
1	4306040	1	4306140	DEL00001990	101	2	1	1	shotgun2dovetail_1-27	0	DEL	3to5	1	1	0	0	1.94952	0	10000	10000	0	0	0	1	1	0	75	75
1	4330449	1	4338982	DUP00001998	8534	1	0.5	1	shotgun2dovetail_1-27	0	DUP	5to3	0	50	0	0	0	0	10000	10000	0	0	0	0.72093	0.72093	31	0	43
1	4330469	1	5876627	INV00001999	1546159	2	1	1	shotgun2dovetail_1-27	0	INV	5to5	0	792	0	0	0	0	67	67	0	0	0	0.94382	0.94382	84	0	89
1	4330669	1	4338772	DEL00002000	8104	1	0.5	1	shotgun2dovetail_1-27	0	DEL	3to5	0	275	0	0	0	0	46	46	0	0	0	0.153846	0.153846	4	0	26
1	4332357	1	4340165	DEL00002001	7809	1	0.5	1	shotgun2dovetail_1-27	0	DEL	3to5	0	61	0	0	0	0	102	102	0	0	0	0.104167	0.104167	5	0	48
1	4333001	1	4340997	DUP00002002	7997	1	0.5	1	shotgun2dovetail_1-27	0	DUP	5to3	0	50	0	0	0	0	103	103	0	0	0	0.761905	0.761905	16	0	21
1	4333348	1	4343136	DEL00002003	9789	1	0.5	1	shotgun2dovetail_1-27	0	DEL	3to5	0	294	0	0	0	0	78	78	0	0	0	0.909091	0.909091	50	0	55
1	4333461	1	4343371	DUP00002004	9911	1	0.5	1	shotgun2dovetail_1-27	0	DUP	5to3	0	486	0	0	0	0	10000	10000	0	0	0	0.5	0.5	11	0	22
1	4337270	1	4348990	DEL00002006	11721	2	1	1	shotgun2dovetail_1-27	0	DEL	3to5	1	2	0	1	1.95203	0	104	104	0	0	0	1	1	83	35	35
1	4337271	1	4347072	DEL00002007	9802	1	0.5	1	shotgun2dovetail_1-27	0	DEL	3to5	0	50	0	0	0	0	42	42	0	0	0	0.842105	0.842105	16	0	19
1	4337956	1	5876628	INV00002008	1538673	2	1	1	shotgun2dovetail_1-27	0	INV	5to5	0	211	0	0	0	0	10000	10000	0	0	0	1	1	84	0	84
1	4340996	1	4343136	DEL00002009	2141	2	1	1	shotgun2dovetail_1-27	0	DEL	3to5	0	274	0	0	0	0	149	149	0	0	0	1	1	50	0	50
1	4347221	1	4349035	DEL00002010	1815	2	1	1	shotgun2dovetail_1-27	0	DEL	3to5	0	423	0	0	0	0	10000	10000	0	0	0	0.969072	0.969072	94	0	97
1	4347879	1	4349457	DUP00002011	1579	0	0	1	NA	0	DUP	5to3	0	609	0	0	0	29	0	29	0	190	0.05	0	0	0	0	60
1	4350856	1	4363321	INV00002014	12466	1	0.5	1	shotgun2dovetail_1-27	0	INV	5to5	0	50	0	0	0	0	10000	10000	0	0	0	0.542169	0.542169	45	0	83
1	4351111	1	5950523	INV00002015	1599413	1	0.5	1	shotgun2dovetail_1-27	0	INV	5to5	0	312	0	0	0	0	147	147	0	0	0	0.888889	0.888889	48	0	54
1	4351260	1	4363326	INV00002016	12067	1	0.5	1	shotgun2dovetail_1-27	0	INV	3to3	0	509	0	0	0	0	10000	10000	0	0	0	0.292683	0.292683	24	0	82
1	4356000	1	4356157	DEL00002018	158	1	0.5	1	shotgun2dovetail_1-27	0	DEL	3to5	1	6	0	5	1.90029	0	10000	10000	0	0	0	0.552239	0.552239	0	37	67
1	4356476	1	4359754	DUP00002019	3279	1	0.5	1	shotgun2dovetail_1-27	0	DUP	5to3	0	328	0	0	0	0	10000	10000	0	0	0	0.15	0.15	12	0	80
1	4356626	1	4359616	DEL00002020	2991	1	0.5	1	shotgun2dovetail_1-27	0	DEL	3to5	0	142	0	0	0	0	107	107	0	0	0	0.112676	0.112676	8	0	71
1	4358073	1	4361277	DEL00002022	3205	1	0.5	1	shotgun2dovetail_1-27	0	DEL	3to5	0	461	0	0	0	0	27	27	0	0	0	0.909091	0.909091	10	0	11
1	4363553	1	5950559	DEL00002023	1587007	1	0.5	1	shotgun2dovetail_1-27	0	DEL	3to5	0	167	0	0	0	0	10000	10000	0	0	0	0.447761	0.447761	30	0	67
1	4364248	1	5952623	DEL00002024	1588376	1	0.5	1	shotgun2dovetail_1-27	0	DEL	3to5	0	194	0	0	0	0	10000	10000	0	0	0	0.164835	0.164835	15	0	91
1	4364442	1	5952943	DUP00002025	1588502	1	0.5	1	shotgun2dovetail_1-27	0	DUP	5to3	0	227	0	0	0	0	10000	10000	0	0	0	0.283019	0.283019	30	0	106
1	4366075	1	4366076	INS00002026	55	2	1	1	shotgun2dovetail_1-27	0	INS	NtoN	1	2	55	1	1.88153	0	10000	10000	0	0	0	1	1	0	99	99
1	4366244	1	4370990	INV00002028	4747	1	0.5	1	shotgun2dovetail_1-27	0	INV	5to5	0	722	0	0	0	0	10000	10000	0	0	0	0.25	0.25	4	0	16
1	4366244	1	4369652	INV00002027	3409	1	0.5	1	shotgun2dovetail_1-27	0	INV	5to5	0	803	0	0	0	0	10000	10000	0	0	0	0.103093	0.103093	10	0	97
1	4366432	1	4370883	INV00002029	4452	2	1	1	shotgun2dovetail_1-27	0	INV	3to3	0	302	0	0	0	0	10000	10000	0	0	0	0.992366	0.992366	130	0	131
1	4369652	1	4370883	DUP00002030	1232	1	0.5	1	shotgun2dovetail_1-27	0	DUP	5to3	0	649	0	0	0	0	87	87	0	0	0	0.0843373	0.0843373	7	0	83
1	4369799	1	4370983	DEL00002031	1185	1	0.5	1	shotgun2dovetail_1-27	0	DEL	3to5	0	245	0	0	0	0	10000	10000	0	0	0	0.290909	0.290909	32	0	110
1	4376519	1	4377700	DUP00002032	1182	0	0	1	NA	0	DUP	5to3	0	475	0	0	0	100	0	100	0	1307	0.0761905	0	0	0	0	105
1	4376901	1	12188629	INV00002033	7811729	0	0	1	NA	0	INV	5to5	0	688	0	0	0	10000	0	10000	0	2380000	0.012987	0	0	0	0	462
1	4377705	1	4944227	INV00002036	566523	1	0.5	1	shotgun2dovetail_1-27	0	INV	3to3	0	421	0	0	0	0	10000	10000	0	0	0	0.336735	0.336735	33	0	98
1	4378572	1	4379125	DEL00002039	554	1	0.5	1	shotgun2dovetail_1-27	0	DEL	3to5	1	4	0	3	1.98651	0	10000	10000	0	0	0	0.68997	0.68997	0	681	987
1	4378575	1	4383094	DEL00002040	4520	2	1	1	shotgun2dovetail_1-27	0	DEL	3to5	0	640	0	0	0	0	10000	10000	0	0	0	0.983819	0.983819	912	0	927
1	4378576	1	4379609	DEL00002041	1034	2	1	1	shotgun2dovetail_1-27	0	DEL	3to5	0	50	0	0	0	0	10000	10000	0	0	0	0.96715	0.96715	1001	0	1035
1	4380069	1	4387664	INV00002047	7596	0	0	1	NA	0	INV	5to5	0	50	0	0	0	10000	0	10000	0	96619	0.0244509	0	0	0	0	2413
1	4380586	1	4383108	INV00002051	2523	0	0	1	NA	0	INV	5to5	0	334	0	0	0	10000	0	10000	0	18392	0.0482655	0	0	0	0	663
1	4380586	1	4383261	DUP00002052	2676	0	0	1	NA	0	DUP	5to3	0	280	0	0	0	10000	0	10000	0	22780	0.0232198	0	0	0	0	646
1	4380621	1	4380772	DEL00002053	152	1	0.5	1	shotgun2dovetail_1-27	0	DEL	3to5	1	2	0	2	1.86623	0	10000	10000	0	0	0	0.526316	0.526316	0	170	323
1	4380627	1	4696062	DUP00002054	315436	0	0	1	NA	0	DUP	5to3	0	688	0	0	0	10000	0	10000	0	248207	0.00715308	0	0	0	0	699
1	4380763	1	4381013	DEL00002055	251	0	0	1	NA	0	DEL	3to5	1	1	0	0	1.9985	10000	0	10000	0	374530	0.0468584	0	0	0	0	939
1	4380857	1	4380954	DEL00002056	98	1	0.5	1	shotgun2dovetail_1-27	0	DEL	3to5	1	3	0	2	1.98293	0	10000	10000	0	0	0	0.154709	0.154709	0	138	892
1	4381181	1	4381947	DEL00002060	767	0	0	1	NA	0	DEL	3to5	1	2	0	1	1.97496	10000	0	10000	0	10720	0.0322196	0	0	0	0	838
1	4381203	1	4383129	DEL00002062	1927	0	0	1	NA	0	DEL	3to5	1	3	0	2	1.98015	10000	0	10000	0	14643	0.0326531	0	0	0	0	490
1	4381254	1	4643065	INV00002066	261812	1	0.5	1	shotgun2dovetail_1-27	0	INV	5to5	1	5	0	5	1.94631	0	10000	10000	0	0	0	0.59375	0.59375	12	399	672
1	4381444	1	4579506	DUP00002068	198063	0	0	1	NA	0	DUP	5to3	0	820	0	0	0	10000	0	10000	0	205591	0.0283019	0	0	0	0	848
1	4381472	1	4381601	DEL00002069	130	0	0	1	NA	0	DEL	3to5	1	3	0	2	1.92219	10000	0	10000	0	850031	0.0107075	0	0	0	0	2615
1	4381486	1	4381705	DEL00002073	220	0	0	1	NA	0	DEL	3to5	1	2	0	2	1.97688	10000	0	10000	0	1400000	0.0111868	0	0	0	0	2056
1	4381577	1	4381793	INV00002074	217	0	0	1	NA	0	INV	5to5	0	642	0	0	0	10000	0	10000	0	1270000	0.00565371	0	0	0	0	1415
1	4381579	1	4382097	INV00002075	519	1	0.5	1	shotgun2dovetail_1-27	0	INV	3to3	0	50	0	0	0	0	10000	10000	0	0	0	0.146266	0.146266	141	0	964
1	4381650	1	4381931	DEL00002077	282	0	0	1	NA	0	DEL	3to5	1	3	0	3	1.9514	10000	0	10000	0	1400000	0.0181818	0	0	0	0	1100
1	4381930	1	4383279	INV00002078	1350	1	0.5	1	shotgun2dovetail_1-27	0	INV	3to3	0	50	0	0	0	0	10000	10000	0	0	0	0.831943	0.831943	1396	0	1678
1	4383108	1	21236706	INV00002080	16853599	1	0.5	1	shotgun2dovetail_1-27	0	INV	5to5	0	908	0	0	0	0	10000	10000	0	0	0	0.405063	0.405063	32	0	79
1	4383491	1	4383544	DEL00002087	54	1	0.5	1	shotgun2dovetail_1-27	0	DEL	3to5	1	6	0	5	1.97449	0	10000	10000	0	0	0	0.247166	0.247166	0	109	441
1	4384272	1	4390322	INV00002096	6051	0	0	1	NA	0	INV	5to5	0	321	0	0	0	10000	0	10000	0	116759	0.0643142	0	0	0	0	3514
1	4384300	1	4384370	DEL00002098	71	0	0	1	NA	0	DEL	3to5	1	7	0	6	1.9967	10000	0	10000	0	1070000	0.00355018	0	0	0	0	10422
1	4384503	1	15711243	DEL00002104	11326741	0	0	1	NA	0	DEL	3to5	1	3	0	2	1.99333	10000	0	10000	0	3370000	0.0183926	0	0	0	0	5002
1	4384584	1	4385351	DEL00002112	768	0	0	1	NA	0	DEL	3to5	0	138	0	0	0	10000	0	10000	0	18498	0.0193313	0	0	0	0	6311
1	4384669	1	4384894	DEL00002113	226	0	0	1	NA	0	DEL	3to5	1	2	0	1	1.95415	10000	0	10000	0	1570000	0.024911	0	0	0	0	3091
1	4384944	1	4389306	INV00002115	4363	0	0	1	NA	0	INV	3to3	1	2	0	1	1.97031	10000	0	10000	0	92237	0.0483339	0	0	0	0	2731
1	4385295	1	4385413	DEL00002116	119	0	0	1	NA	0	DEL	3to5	1	3	0	3	1.94537	10000	0	10000	0	879682	0.00242086	0	0	0	0	5370
1	4385661	1	26363264	INV00002117	21977604	0	0	1	NA	0	INV	5to5	0	770	0	0	0	10000	0	10000	0	6100000	0.0361367	0	0	0	0	3044
1	4385736	1	4385891	DEL00002118	156	0	0	1	NA	0	DEL	3to5	1	4	0	3	1.971	10000	0	10000	0	1040000	0.026402	0	0	0	0	4886
1	4385880	1	4385934	DEL00002120	55	0	0	1	NA	0	DEL	3to5	1	3	0	4	1.9273	10000	0	10000	0	489101	0.0278838	0	0	0	0	6025
1	4386891	1	4386985	DEL00002126	95	0	0	1	NA	0	DEL	3to5	1	1	0	0	1.78128	10000	0	10000	0	51499	0.0607143	0	0	0	0	280
1	4387194	1	4387430	DEL00002128	237	0	0	1	NA	0	DEL	3to5	1	2	0	1	1.95144	10000	0	10000	0	2150000	0.0141963	0	0	0	0	4156
1	4387259	1	4387387	DEL00002129	129	0	0	1	NA	0	DEL	3to5	1	5	0	7	1.93064	10000	0	10000	0	1050000	0.00412133	0	0	0	0	6066
1	4387261	1	4387336	DEL00002130	76	0	0	1	NA	0	DEL	3to5	1	3	0	3	1.97927	10000	0	10000	0	514902	0.00425187	0	0	0	0	4939
1	4387268	1	4387432	DEL00002131	165	1	0.5	1	shotgun2dovetail_1-27	0	DEL	3to5	1	7	0	7	1.92238	0	10000	10000	0	0	0	0.103862	0.103862	0	234	2253
1	4387513	1	4387672	DEL00002134	160	0	0	1	NA	0	DEL	3to5	1	2	0	1	1.96903	10000	0	10000	0	1310000	0.0050095	0	0	0	0	5789
1	4387515	1	4387592	DEL00002135	78	0	0	1	NA	0	DEL	3to5	1	4	0	3	1.94337	10000	0	10000	0	639907	0.00618857	0	0	0	0	5494
1	4387572	1	4389258	DUP00002136	1687	0	0	1	NA	0	DUP	5to3	0	137	0	0	0	10000	0	10000	0	51210	0.036194	0	0	0	0	2680
1	4388065	1	4389310	INV00002144	1246	0	0	1	NA	0	INV	3to3	0	517	0	0	0	10000	0	10000	0	40430	0.0921291	0	0	0	0	2757
1	4388229	1	4388376	DEL00002145	148	0	0	1	NA	0	DEL	3to5	1	5	0	4	1.95843	10000	0	10000	0	1240000	0.00558952	0	0	0	0	5725
1	4388958	1	4389020	DEL00002150	63	0	0	1	NA	0	DEL	3to5	1	4	0	3	1.9242	10000	0	10000	0	886525	0.00607267	0	0	0	0	10045
1	4389233	1	6592974	DEL00002152	2203742	1	0.5	1	shotgun2dovetail_1-27	0	DEL	3to5	0	610	0	0	0	0	10000	10000	0	0	0	0.334483	0.334483	194	0	580
1	4389674	1	4390323	DEL00002157	650	1	0.5	1	shotgun2dovetail_1-27	0	DEL	3to5	1	10	0	9	1.99216	0	10000	10000	0	0	0	0.328215	0.328215	0	171	521
1	4390322	1	15711243	INV00002159	11320922	0	0	1	NA	0	INV	5to5	0	552	0	0	0	10000	0	10000	0	3260000	0.0413923	0	0	0	0	4252
1	4398787	1	4439805	INV00002163	41019	2	1	1	shotgun2dovetail_1-27	0	INV	3to3	0	575	0	0	0	0	93	93	0	0	0	0.953271	0.953271	102	0	107
1	4398885	1	4403812	INV00002164	4928	1	0.5	1	shotgun2dovetail_1-27	0	INV	5to5	0	268	0	0	0	0	10000	10000	0	0	0	0.396739	0.396739	73	0	184
1	4398926	1	4401778	INV00002165	2853	2	1	1	shotgun2dovetail_1-27	0	INV	5to5	0	651	0	0	0	0	157	157	0	0	0	0.986111	0.986111	71	0	72
1	4399486	1	4399544	DEL00002166	59	1	0.5	1	shotgun2dovetail_1-27	0	DEL	3to5	1	4	0	3	1.98187	0	10000	10000	0	0	0	0.282051	0.282051	0	44	156
1	4465103	1	4466255	DEL00002182	1153	2	1	1	shotgun2dovetail_1-27	0	DEL	3to5	1	3	0	2	1.94101	0	10000	10000	0	0	0	1	1	90	64	64
1	4474640	1	4480577	DEL00002183	5938	2	1	1	shotgun2dovetail_1-27	0	DEL	3to5	0	50	0	0	0	0	10000	10000	0	0	0	1	1	116	0	116
1	4480790	1	4614566	INV00002184	133777	0	0	1	NA	0	INV	3to3	0	845	0	0	0	129	0	129	0	40356	0.0864198	0	0	0	0	81
1	4502321	1	4502971	DEL00002189	651	1	0.5	1	shotgun2dovetail_1-27	0	DEL	3to5	1	2	0	2	1.95727	0	10000	10000	0	0	0	0.489796	0.489796	0	24	49
1	4504219	1	4505897	DEL00002191	1679	2	1	1	shotgun2dovetail_1-27	0	DEL	3to5	1	3	0	2	1.99038	0	10000	10000	0	0	0	1	1	99	62	62
1	4537933	1	21994578	DEL00002197	17456646	1	0.5	1	shotgun2dovetail_1-27	0	DEL	3to5	1	3	0	2	1.83379	0	10000	10000	0	0	0	0.333333	0.333333	0	17	51
1	4537937	1	21947360	DEL00002198	17409424	0	0	1	NA	0	DEL	3to5	0	503	0	0	0	98	0	98	0	5040000	0.0875	0	0	0	0	80
1	4557919	1	4564103	INV00002199	6185	1	0.5	1	shotgun2dovetail_1-27	0	INV	3to3	0	401	0	0	0	0	10000	10000	0	0	0	0.219298	0.219298	25	0	114
1	4558110	1	4563878	INV00002200	5769	1	0.5	1	shotgun2dovetail_1-27	0	INV	5to5	0	374	0	0	0	0	152	152	0	0	0	0.16129	0.16129	15	0	93
1	4625860	1	4626230	DUP00002205	371	0	0	1	NA	0	DUP	5to3	0	585	0	0	0	10000	0	10000	0	200429	0.0242424	0	0	0	0	165
1	4646448	1	24713825	DEL00002211	20067378	0	0	1	NA	0	DEL	3to5	0	571	0	0	0	26	0	26	0	5650000	0.0865385	0	0	0	0	104
1	4651780	1	4653546	DEL00002212	1767	1	0.5	1	shotgun2dovetail_1-27	0	DEL	3to5	1	4	0	4	1.97878	0	10000	10000	0	0	0	0.54386	0.54386	51	31	57
1	4660145	1	4665181	DEL00002215	5037	2	1	1	shotgun2dovetail_1-27	0	DEL	3to5	1	6	0	5	1.97087	0	10000	10000	0	0	0	1	1	106	57	57
1	4750331	1	4751696	DEL00002216	1366	1	0.5	1	shotgun2dovetail_1-27	0	DEL	3to5	0	312	0	0	0	0	10000	10000	0	0	0	0.237288	0.237288	42	0	177
1	4753634	1	4753794	DUP00002218	161	1	0.5	1	shotgun2dovetail_1-27	0	DUP	5to3	0	774	0	0	0	0	10000	10000	0	0	0	0.331325	0.331325	55	0	166
1	4759042	1	5262654	INV00002220	503613	0	0	1	NA	0	INV	5to5	0	762	0	0	0	137	0	137	0	149897	0.0352941	0	0	0	0	85
1	4823446	1	4823520	DEL00002221	75	1	0.5	1	shotgun2dovetail_1-27	0	DEL	3to5	1	3	0	3	1.90033	0	10000	10000	0	0	0	0.692308	0.692308	0	36	52
1	4945575	1	14714603	DUP00002223	9769029	0	0	1	NA	0	DUP	5to3	0	747	0	0	0	89	0	89	0	2750000	0.0576923	0	0	0	0	52
1	4957276	1	5064859	DUP00002224	107584	1	0.5	1	shotgun2dovetail_1-27	0	DUP	5to3	1	3	0	4	1.95105	0	10000	10000	0	0	0	0.46988	0.46988	0	39	83
1	4984491	1	23207982	INV00002225	18223492	0	0	1	NA	0	INV	5to5	0	844	0	0	0	10000	0	10000	0	5240000	0.0549451	0	0	0	0	91
1	5031657	1	5036252	DEL00002227	4596	1	0.5	1	shotgun2dovetail_1-27	0	DEL	3to5	1	6	0	6	1.94791	0	10000	10000	0	0	0	0.581818	0.581818	48	32	55
1	5049773	1	5050039	DEL00002228	267	2	1	1	shotgun2dovetail_1-27	0	DEL	3to5	1	1	0	0	1.87742	0	10000	10000	0	0	0	0.985714	0.985714	0	69	70
1	5058270	1	5059357	DEL00002229	1088	2	1	1	shotgun2dovetail_1-27	0	DEL	3to5	1	11	0	12	1.93972	0	138	138	0	0	0	1	1	106	46	46
1	5157360	1	5243989	INV00002230	86630	1	0.5	1	shotgun2dovetail_1-27	0	INV	5to5	0	480	0	0	0	0	10000	10000	0	0	0	0.372093	0.372093	16	0	43
1	5157368	1	5244968	INV00002231	87601	1	0.5	1	shotgun2dovetail_1-27	0	INV	3to3	0	454	0	0	0	0	10000	10000	0	0	0	0.361702	0.361702	17	0	47
1	5224139	1	5224425	DEL00002233	287	1	0.5	1	shotgun2dovetail_1-27	0	DEL	3to5	1	3	0	2	1.93268	0	10000	10000	0	0	0	0.442308	0.442308	0	23	52
1	5243951	1	5245106	DEL00002234	1156	1	0.5	1	shotgun2dovetail_1-27	0	DEL	3to5	0	548	0	0	0	0	48	48	0	0	0	0.75	0.75	3	0	4
1	5272381	1	5272769	DEL00002235	389	2	1	1	shotgun2dovetail_1-27	0	DEL	3to5	1	8	0	7	1.96751	0	129	129	0	0	0	1	1	0	43	43
1	5299025	1	5299505	DEL00002242	481	2	1	1	shotgun2dovetail_1-27	0	DEL	3to5	1	5	0	4	1.90567	0	10000	10000	0	0	0	1	1	0	56	56
1	5305285	1	5305657	DEL00002243	373	1	0.5	1	shotgun2dovetail_1-27	0	DEL	3to5	1	3	0	3	1.93298	0	10000	10000	0	0	0	0.538462	0.538462	0	28	52
1	5316502	1	5316566	DEL00002244	65	1	0.5	1	shotgun2dovetail_1-27	0	DEL	3to5	1	2	0	1	1.92467	0	10000	10000	0	0	0	0.544118	0.544118	0	37	68
1	5362171	1	5362361	DEL00002245	191	1	0.5	1	shotgun2dovetail_1-27	0	DEL	3to5	1	2	0	1	1.93657	0	10000	10000	0	0	0	0.470588	0.470588	0	32	68
1	5387784	1	5389665	DEL00002246	1882	1	0.5	1	shotgun2dovetail_1-27	0	DEL	3to5	0	201	0	0	0	0	10000	10000	0	0	0	0.505618	0.505618	45	0	89
1	5405114	1	5405356	DUP00002248	243	1	0.5	1	shotgun2dovetail_1-27	0	DUP	5to3	1	4	0	3	1.92753	0	10000	10000	0	0	0	0.263889	0.263889	0	19	72
1	5458446	1	5460089	DEL00002250	1644	1	0.5	1	shotgun2dovetail_1-27	0	DEL	3to5	0	155	0	0	0	0	10000	10000	0	0	0	0.495413	0.495413	54	0	109
1	5462785	1	5462839	DEL00002251	55	1	0.5	1	shotgun2dovetail_1-27	0	DEL	3to5	1	1	0	0	1.89416	0	10000	10000	0	0	0	0.589744	0.589744	0	23	39
1	5471691	1	5472214	DEL00002252	524	2	1	1	shotgun2dovetail_1-27	0	DEL	3to5	1	9	0	9	1.90276	0	10000	10000	0	0	0	1	1	0	65	65
1	5477239	1	5477696	DEL00002253	458	1	0.5	1	shotgun2dovetail_1-27	0	DEL	3to5	1	8	0	9	1.88296	0	10000	10000	0	0	0	0.518519	0.518519	0	28	54
1	5505464	1	5505553	DEL00002257	90	1	0.5	1	shotgun2dovetail_1-27	0	DEL	3to5	1	4	0	4	1.9683	0	10000	10000	0	0	0	0.694444	0.694444	0	25	36
1	5512385	1	5512524	DEL00002258	140	1	0.5	1	shotgun2dovetail_1-27	0	DEL	3to5	1	2	0	2	1.94394	0	10000	10000	0	0	0	0.59375	0.59375	0	38	64
1	5523097	1	5523158	DEL00002259	62	1	0.5	1	shotgun2dovetail_1-27	0	DEL	3to5	1	3	0	3	1.96197	0	10000	10000	0	0	0	0.5	0.5	0	27	54
1	5582031	1	5582167	DEL00002265	137	2	1	1	shotgun2dovetail_1-27	0	DEL	3to5	1	7	0	6	1.97636	0	141	141	0	0	0	1	1	0	47	47
1	5591668	1	5592483	DUP00002266	816	1	0.5	1	shotgun2dovetail_1-27	0	DUP	5to3	1	3	0	2	1.90578	0	10000	10000	0	0	0	0.409091	0.409091	52	27	66
1	5591939	1	5592003	DEL00002267	65	1	0.5	1	shotgun2dovetail_1-27	0	DEL	3to5	1	2	0	1	1.85045	0	10000	10000	0	0	0	0.333333	0.333333	0	27	81
1	5607846	1	5609258	DEL00002268	1413	1	0.5	1	shotgun2dovetail_1-27	0	DEL	3to5	1	5	0	5	1.88326	0	10000	10000	0	0	0	0.603175	0.603175	55	38	63
1	5610659	1	5610747	DEL00002269	89	2	1	1	shotgun2dovetail_1-27	0	DEL	3to5	1	1	0	0	1.9688	0	10000	10000	0	0	0	1	1	0	65	65
1	5611665	1	5612931	DEL00002270	1267	2	1	1	shotgun2dovetail_1-27	0	DEL	3to5	0	137	0	0	0	0	10000	10000	0	0	0	1	1	91	0	91
1	5642845	1	5643575	DEL00002272	731	2	1	1	shotgun2dovetail_1-27	0	DEL	3to5	1	12	0	12	1.95071	0	10000	10000	0	0	0	1	1	4	60	60
1	5652750	1	5652858	DEL00002273	109	2	1	1	shotgun2dovetail_1-27	0	DEL	3to5	1	3	0	3	1.94481	0	108	108	0	0	0	1	1	0	36	36
1	5682711	1	5682797	DEL00002274	87	1	0.5	1	shotgun2dovetail_1-27	0	DEL	3to5	1	3	0	2	1.91344	0	10000	10000	0	0	0	0.711111	0.711111	0	32	45
1	5726600	1	23724976	INV00002277	17998377	0	0	1	NA	0	INV	3to3	0	671	0	0	0	91	0	91	0	5130000	0.0634921	0	0	0	0	63
1	5775366	1	5775741	DUP00002280	376	1	0.5	1	shotgun2dovetail_1-27	0	DUP	5to3	0	592	0	0	0	0	147	147	0	0	0	0.0833333	0.0833333	8	0	96
1	5788859	1	21873574	DEL00002281	16084716	1	0.5	1	shotgun2dovetail_1-27	0	DEL	3to5	0	409	0	0	0	0	60	60	0	0	0	0.188679	0.188679	10	0	53
1	5788881	1	21873610	DUP00002282	16084730	0	0	1	NA	0	DUP	5to3	0	532	0	0	0	18	0	18	0	4640000	0.12	0	0	0	0	50
1	5823947	1	5824078	DEL00002283	132	2	1	1	shotgun2dovetail_1-27	0	DEL	3to5	1	1	0	0	1.93509	0	96	96	0	0	0	1	1	0	32	32
1	5841327	1	5841523	DEL00002284	197	1	0.5	1	shotgun2dovetail_1-27	0	DEL	3to5	1	4	0	3	1.91184	0	10000	10000	0	0	0	0.448276	0.448276	0	26	58
1	6020357	1	26097609	DUP00002286	20077253	2	1	1	shotgun2dovetail_1-27	0	DUP	5to3	1	5	0	4	1.94914	0	48	48	0	0	0	1	1	0	16	16
1	6023258	1	6023657	DEL00002287	400	2	1	1	shotgun2dovetail_1-27	0	DEL	3to5	1	8	0	7	1.88681	0	10000	10000	0	0	0	1	1	0	53	53
1	6073136	1	6076310	DEL00002289	3175	2	1	1	shotgun2dovetail_1-27	0	DEL	3to5	0	136	0	0	0	0	10000	10000	0	0	0	0.991379	0.991379	115	0	116
1	6104793	1	6104860	DEL00002290	68	1	0.5	1	shotgun2dovetail_1-27	0	DEL	3to5	1	3	0	3	1.95187	0	10000	10000	0	0	0	0.708333	0.708333	0	34	48
1	6139367	1	6139497	DEL00002295	131	1	0.5	1	shotgun2dovetail_1-27	0	DEL	3to5	1	6	0	5	1.85896	0	10000	10000	0	0	0	0.5	0.5	0	25	50
1	6195192	1	6195193	INS00002296	68	2	1	1	shotgun2dovetail_1-27	0	INS	NtoN	1	2	68	1	1.97224	0	10000	10000	0	0	0	1	1	0	121	121
1	6245241	1	6245295	DEL00002297	55	1	0.5	1	shotgun2dovetail_1-27	0	DEL	3to5	1	2	0	1	1.94604	0	10000	10000	0	0	0	0.516667	0.516667	0	31	60
1	6287444	1	6287510	DEL00002302	67	1	0.5	1	shotgun2dovetail_1-27	0	DEL	3to5	1	1	0	0	1.85942	0	10000	10000	0	0	0	0.448718	0.448718	0	35	78
1	6305137	1	6305231	DEL00002303	95	1	0.5	1	shotgun2dovetail_1-27	0	DEL	3to5	1	3	0	3	1.87775	0	10000	10000	0	0	0	0.571429	0.571429	0	16	28
1	6332268	1	6332378	DEL00002307	111	2	1	1	shotgun2dovetail_1-27	0	DEL	3to5	1	8	0	8	1.94915	0	144	144	0	0	0	1	1	0	48	48
1	6385354	1	6385839	DEL00002310	486	2	1	1	shotgun2dovetail_1-27	0	DEL	3to5	1	5	0	4	1.92074	0	105	105	0	0	0	1	1	0	35	35
1	6392181	1	6392263	DEL00002311	83	2	1	1	shotgun2dovetail_1-27	0	DEL	3to5	1	1	0	0	1.82298	0	10000	10000	0	0	0	1	1	0	53	53
1	6408087	1	6410447	DUP00002312	2361	1	0.5	1	shotgun2dovetail_1-27	0	DUP	5to3	0	586	0	0	0	0	80	80	0	0	0	0.0754717	0.0754717	4	0	53
1	6422609	1	6423891	DEL00002314	1283	2	1	1	shotgun2dovetail_1-27	0	DEL	3to5	0	262	0	0	0	0	150	150	0	0	0	1	1	50	0	50
1	6440858	1	6441004	DEL00002317	147	1	0.5	1	shotgun2dovetail_1-27	0	DEL	3to5	1	3	0	2	1.88594	0	10000	10000	0	0	0	0.733333	0.733333	0	44	60
1	6492906	1	6497936	DEL00002321	5031	2	1	1	shotgun2dovetail_1-27	0	DEL	3to5	1	7	0	6	1.91394	0	10000	10000	0	0	0	1	1	98	58	58
1	6502107	1	6502886	DEL00002323	780	2	1	1	shotgun2dovetail_1-27	0	DEL	3to5	1	6	0	5	1.98512	0	157	157	0	0	0	1	1	14	53	53
1	6515198	1	6516221	DEL00002324	1024	1	0.5	1	shotgun2dovetail_1-27	0	DEL	3to5	0	273	0	0	0	0	10000	10000	0	0	0	0.142857	0.142857	7	0	49
1	6519524	1	6522908	DEL00002327	3385	2	1	1	shotgun2dovetail_1-27	0	DEL	3to5	0	375	0	0	0	0	63	63	0	0	0	1	1	21	0	21
1	6526810	1	6526879	DEL00002329	70	1	0.5	1	shotgun2dovetail_1-27	0	DEL	3to5	1	1	0	0	1.96527	0	10000	10000	0	0	0	0.576923	0.576923	0	30	52
1	6556002	1	6557064	DEL00002330	1063	2	1	1	shotgun2dovetail_1-27	0	DEL	3to5	0	154	0	0	0	0	85	85	0	0	0	1	1	31	0	31
1	6560280	1	6560400	DEL00002331	121	1	0.5	1	shotgun2dovetail_1-27	0	DEL	3to5	1	6	0	5	1.96233	0	10000	10000	0	0	0	0.756757	0.756757	0	28	37
1	6592971	1	6593799	DEL00002334	829	2	1	1	shotgun2dovetail_1-27	0	DEL	3to5	1	5	0	5	1.88996	0	138	138	0	0	0	1	1	9	46	46
1	6599561	1	6600810	DEL00002335	1250	2	1	1	shotgun2dovetail_1-27	0	DEL	3to5	1	2	0	2	1.95459	0	10000	10000	0	0	0	0.985294	0.985294	60	67	68
1	6644277	1	6644346	DEL00002336	70	1	0.5	1	shotgun2dovetail_1-27	0	DEL	3to5	1	5	0	5	1.91473	0	10000	10000	0	0	0	0.65625	0.65625	0	21	32
1	6702513	1	6702514	INS00002338	70	1	0.5	1	shotgun2dovetail_1-27	0	INS	NtoN	1	2	70	1	1.97888	0	10000	10000	0	0	0	0.858974	0.858974	0	67	78
1	6758276	1	6758369	DEL00002339	94	1	0.5	1	shotgun2dovetail_1-27	0	DEL	3to5	1	2	0	1	1.96179	0	10000	10000	0	0	0	0.738462	0.738462	0	48	65
1	6834823	1	6837518	DEL00002340	2696	2	1	1	shotgun2dovetail_1-27	0	DEL	3to5	1	9	0	9	1.97953	0	75	75	0	0	0	1	1	59	25	25
1	6913377	1	6913768	DUP00002342	392	1	0.5	1	shotgun2dovetail_1-27	0	DUP	5to3	1	4	0	3	1.94832	0	10000	10000	0	0	0	0.506667	0.506667	0	38	75
1	6913767	1	6914813	INV00002343	1047	2	1	1	shotgun2dovetail_1-27	0	INV	5to5	0	543	0	0	0	0	64	64	0	0	0	1	1	22	0	22
1	6913769	1	6914813	DEL00002344	1045	2	1	1	shotgun2dovetail_1-27	0	DEL	3to5	0	193	0	0	0	0	37	37	0	0	0	1	1	13	0	13
1	6913783	1	6914803	INV00002345	1021	2	1	1	shotgun2dovetail_1-27	0	INV	3to3	0	346	0	0	0	0	64	64	0	0	0	1	1	23	0	23
1	6927746	1	6927900	DEL00002348	155	1	0.5	1	shotgun2dovetail_1-27	0	DEL	3to5	1	2	0	1	1.96105	0	10000	10000	0	0	0	0.521739	0.521739	0	24	46
1	6933331	1	6933390	DEL00002349	60	1	0.5	1	shotgun2dovetail_1-27	0	DEL	3to5	1	7	0	8	1.93748	0	10000	10000	0	0	0	0.5	0.5	0	28	56
1	6934435	1	6934517	DEL00002350	83	1	0.5	1	shotgun2dovetail_1-27	0	DEL	3to5	1	3	0	2	1.96843	0	10000	10000	0	0	0	0.442308	0.442308	0	23	52
1	6938572	1	7259534	INV00002351	320963	0	0	1	NA	0	INV	5to5	0	356	0	0	0	28	0	28	0	84017	0.114286	0	0	0	0	35
1	6938739	1	7259656	INV00002352	320918	0	0	1	NA	0	INV	3to3	0	278	0	0	0	71	0	71	0	84038	0.0697674	0	0	0	0	43
1	6987580	1	7112922	DUP00002353	125343	1	0.5	1	shotgun2dovetail_1-27	0	DUP	5to3	1	1	0	0	1.93402	0	10000	10000	0	0	0	0.471698	0.471698	0	25	53
1	7136162	1	7139349	DEL00002356	3188	1	0.5	1	shotgun2dovetail_1-27	0	DEL	3to5	1	4	0	3	1.98924	0	10000	10000	0	0	0	0.516129	0.516129	15	16	31
1	7149962	1	7149963	INS00002357	43	2	1	1	shotgun2dovetail_1-27	0	INS	NtoN	1	2	43	1	1.93307	0	10000	10000	0	0	0	1	1	0	146	146
1	7171854	1	7171953	DEL00002358	100	1	0.5	1	shotgun2dovetail_1-27	0	DEL	3to5	1	3	0	3	1.94009	0	10000	10000	0	0	0	0.560606	0.560606	0	37	66
1	7258213	1	7258425	DEL00002359	213	1	0.5	1	shotgun2dovetail_1-27	0	DEL	3to5	1	3	0	2	1.98702	0	10000	10000	0	0	0	0.574074	0.574074	0	31	54
1	7266551	1	7266652	DEL00002360	102	1	0.5	1	shotgun2dovetail_1-27	0	DEL	3to5	1	3	0	2	1.89485	0	10000	10000	0	0	0	0.46	0.46	0	23	50
1	7279765	1	7279817	DEL00002361	53	2	1	1	shotgun2dovetail_1-27	0	DEL	3to5	1	2	0	2	1.91728	0	129	129	0	0	0	1	1	0	43	43
1	7291371	1	7292993	DEL00002362	1623	2	1	1	shotgun2dovetail_1-27	0	DEL	3to5	1	4	0	4	1.90722	0	10000	10000	0	0	0	1	1	94	58	58
1	7319643	1	7319770	DEL00002363	128	1	0.5	1	shotgun2dovetail_1-27	0	DEL	3to5	1	6	0	5	1.95797	0	105	105	0	0	0	0.777778	0.777778	0	14	18
1	7369677	1	7369764	DEL00002365	88	1	0.5	1	shotgun2dovetail_1-27	0	DEL	3to5	1	5	0	5	1.88691	0	10000	10000	0	0	0	0.571429	0.571429	0	36	63
1	7450051	1	7450103	DEL00002366	53	1	0.5	1	shotgun2dovetail_1-27	0	DEL	3to5	1	6	0	5	1.94734	0	10000	10000	0	0	0	0.62	0.62	0	31	50
1	7498267	1	7498861	DEL00002367	595	1	0.5	1	shotgun2dovetail_1-27	0	DEL	3to5	1	4	0	3	1.885	0	10000	10000	0	0	0	0.465517	0.465517	0	27	58
1	7533838	1	7537486	DEL00002368	3649	2	1	1	shotgun2dovetail_1-27	0	DEL	3to5	0	152	0	0	0	0	10000	10000	0	0	0	1	1	90	0	90
1	7553552	1	7554803	DEL00002369	1252	2	1	1	shotgun2dovetail_1-27	0	DEL	3to5	1	4	0	4	1.90653	0	108	108	0	0	0	1	1	52	36	36
1	7559340	1	7559745	DEL00002370	406	1	0.5	1	shotgun2dovetail_1-27	0	DEL	3to5	1	6	0	6	1.94004	0	10000	10000	0	0	0	0.636364	0.636364	0	14	22
1	7595094	1	7595195	DEL00002371	102	1	0.5	1	shotgun2dovetail_1-27	0	DEL	3to5	1	7	0	6	1.97384	0	10000	10000	0	0	0	0.5	0.5	0	16	32
1	7650525	1	7650585	DEL00002372	61	1	0.5	1	shotgun2dovetail_1-27	0	DEL	3to5	1	2	0	1	1.98649	0	10000	10000	0	0	0	0.6	0.6	0	33	55
1	7651946	1	7652858	DEL00002373	913	2	1	1	shotgun2dovetail_1-27	0	DEL	3to5	1	11	0	12	1.9934	0	51	51	0	0	0	1	1	10	17	17
1	7659988	1	7660173	DEL00002374	186	1	0.5	1	shotgun2dovetail_1-27	0	DEL	3to5	1	2	0	1	1.92137	0	10000	10000	0	0	0	0.520833	0.520833	0	25	48
1	7670432	1	7671506	DEL00002375	1075	1	0.5	1	shotgun2dovetail_1-27	0	DEL	3to5	0	200	0	0	0	0	10000	10000	0	0	0	0.657895	0.657895	25	0	38
1	7724511	1	7724621	DEL00002376	111	2	1	1	shotgun2dovetail_1-27	0	DEL	3to5	1	10	0	9	1.97435	0	42	42	0	0	0	1	1	0	14	14
1	7735512	1	7735707	DEL00002377	196	1	0.5	1	shotgun2dovetail_1-27	0	DEL	3to5	1	2	0	1	1.98117	0	10000	10000	0	0	0	0.459459	0.459459	0	34	74
1	7762391	1	7764128	DEL00002378	1738	2	1	1	shotgun2dovetail_1-27	0	DEL	3to5	0	703	0	0	0	0	21	21	0	0	0	1	1	7	0	7
1	7767423	1	7768692	DEL00002380	1270	2	1	1	shotgun2dovetail_1-27	0	DEL	3to5	1	3	0	2	1.92728	0	10000	10000	0	0	0	1	1	84	60	60
1	7771249	1	7778922	INV00002381	7674	1	0.5	1	shotgun2dovetail_1-27	0	INV	5to5	0	377	0	0	0	0	10000	10000	0	0	0	0.192308	0.192308	15	0	78
1	7771345	1	7779011	INV00002382	7667	1	0.5	1	shotgun2dovetail_1-27	0	INV	3to3	1	1	0	0	1.96442	0	10000	10000	0	0	0	0.418605	0.418605	14	36	86
1	7782773	1	7782853	DEL00002383	81	1	0.5	1	shotgun2dovetail_1-27	0	DEL	3to5	1	5	0	4	1.83154	0	10000	10000	0	0	0	0.45	0.45	0	9	20
1	7830595	1	7830783	DEL00002385	189	1	0.5	1	shotgun2dovetail_1-27	0	DEL	3to5	1	3	0	3	1.93452	0	10000	10000	0	0	0	0.730769	0.730769	0	19	26
1	7847196	1	7847300	DEL00002386	105	1	0.5	1	shotgun2dovetail_1-27	0	DEL	3to5	1	1	0	0	1.94359	0	10000	10000	0	0	0	0.509804	0.509804	0	26	51
1	8038964	1	8038965	INS00002387	63	2	1	1	shotgun2dovetail_1-27	0	INS	NtoN	1	2	63	1	1.95712	0	10000	10000	0	0	0	1	1	0	120	120
1	8055190	1	8055259	DEL00002388	70	1	0.5	1	shotgun2dovetail_1-27	0	DEL	3to5	1	4	0	4	1.90484	0	10000	10000	0	0	0	0.346154	0.346154	0	9	26
1	8063315	1	8063980	DEL00002389	666	1	0.5	1	shotgun2dovetail_1-27	0	DEL	3to5	1	2	0	2	1.97554	0	10000	10000	0	0	0	0.435897	0.435897	0	17	39
1	8164984	1	8165199	DEL00002390	216	1	0.5	1	shotgun2dovetail_1-27	0	DEL	3to5	1	8	0	7	1.93906	0	10000	10000	0	0	0	0.487179	0.487179	0	19	39
1	8207010	1	8207074	DEL00002391	65	1	0.5	1	shotgun2dovetail_1-27	0	DEL	3to5	1	4	0	3	1.88198	0	10000	10000	0	0	0	0.673077	0.673077	0	35	52
1	8225395	1	8225975	DEL00002392	581	2	1	1	shotgun2dovetail_1-27	0	DEL	3to5	1	9	0	8	1.92957	0	132	132	0	0	0	1	1	0	44	44
1	8225586	1	12187227	INV00002393	3961642	0	0	1	NA	0	INV	5to5	0	598	0	0	0	10000	0	10000	0	1140000	0.00436681	0	0	0	0	687
1	8250094	1	8250146	DEL00002394	53	1	0.5	1	shotgun2dovetail_1-27	0	DEL	3to5	1	2	0	1	1.96966	0	10000	10000	0	0	0	0.341463	0.341463	0	14	41
1	8286458	1	8286459	INS00002395	60	2	1	1	shotgun2dovetail_1-27	0	INS	NtoN	1	3	60	2	1.90481	0	10000	10000	0	0	0	1	1	0	95	95
1	8308577	1	8308701	DEL00002396	125	1	0.5	1	shotgun2dovetail_1-27	0	DEL	3to5	1	2	0	1	1.99409	0	10000	10000	0	0	0	0.548387	0.548387	0	34	62
1	8386738	1	8386739	INS00002397	63	2	1	1	shotgun2dovetail_1-27	0	INS	NtoN	1	4	63	4	1.92705	0	10000	10000	0	0	0	1	1	0	86	86
1	8443402	1	8443491	DEL00002398	90	1	0.5	1	shotgun2dovetail_1-27	0	DEL	3to5	1	3	0	2	1.91107	0	10000	10000	0	0	0	0.666667	0.666667	0	34	51
1	8457501	1	8478082	DUP00002399	20582	1	0.5	1	shotgun2dovetail_1-27	0	DUP	5to3	0	447	0	0	0	0	34	34	0	0	0	0.0813953	0.0813953	7	0	86
1	8521625	1	8521684	DEL00002402	60	1	0.5	1	shotgun2dovetail_1-27	0	DEL	3to5	1	4	0	3	1.93279	0	10000	10000	0	0	0	0.658537	0.658537	0	54	82
1	8543261	1	8543840	DEL00002403	580	2	1	1	shotgun2dovetail_1-27	0	DEL	3to5	1	6	0	5	1.96595	0	114	114	0	0	0	1	1	0	38	38
1	8543266	1	8543843	DEL00002404	578	2	1	1	shotgun2dovetail_1-27	0	DEL	3to5	1	3	0	2	1.95904	0	117	117	0	0	0	1	1	0	39	39
1	8556425	1	8556659	DEL00002405	235	2	1	1	shotgun2dovetail_1-27	0	DEL	3to5	1	3	0	4	1.91895	0	144	144	0	0	0	1	1	0	48	48
1	8567128	1	8567332	DEL00002406	205	1	0.5	1	shotgun2dovetail_1-27	0	DEL	3to5	1	5	0	5	1.95797	0	10000	10000	0	0	0	0.461538	0.461538	0	12	26
1	8765273	1	8765365	DEL00002407	93	2	1	1	shotgun2dovetail_1-27	0	DEL	3to5	1	10	0	10	1.96957	0	10000	10000	0	0	0	1	1	0	69	69
1	8766269	1	8766458	DEL00002408	190	1	0.5	1	shotgun2dovetail_1-27	0	DEL	3to5	1	3	0	2	1.91438	0	10000	10000	0	0	0	0.673469	0.673469	0	33	49
1	8819733	1	8819867	DEL00002409	135	1	0.5	1	shotgun2dovetail_1-27	0	DEL	3to5	1	2	0	1	1.89467	0	78	78	0	0	0	0.875	0.875	0	35	40
1	8829976	1	8830038	DEL00002410	63	1	0.5	1	shotgun2dovetail_1-27	0	DEL	3to5	1	4	0	4	1.96539	0	10000	10000	0	0	0	0.791667	0.791667	0	38	48
1	8865530	1	8865868	DEL00002411	339	1	0.5	1	shotgun2dovetail_1-27	0	DEL	3to5	1	11	0	10	1.74296	0	41	41	0	0	0	0.115385	0.115385	0	3	26
1	8869372	1	8869373	INS00002412	68	2	1	1	shotgun2dovetail_1-27	0	INS	NtoN	1	6	68	5	1.96359	0	10000	10000	0	0	0	1	1	0	102	102
1	8979684	1	8979764	DEL00002413	81	1	0.5	1	shotgun2dovetail_1-27	0	DEL	3to5	1	4	0	3	1.98919	0	10000	10000	0	0	0	0.480769	0.480769	0	25	52
1	8994168	1	8994293	DEL00002414	126	2	1	1	shotgun2dovetail_1-27	0	DEL	3to5	1	3	0	3	1.91838	0	10000	10000	0	0	0	1	1	0	54	54
1	9009492	1	9009571	DEL00002415	80	1	0.5	1	shotgun2dovetail_1-27	0	DEL	3to5	1	2	0	2	1.87873	0	10000	10000	0	0	0	0.516129	0.516129	0	32	62
1	9009824	1	9009923	DEL00002416	100	1	0.5	1	shotgun2dovetail_1-27	0	DEL	3to5	1	7	0	6	1.9543	0	10000	10000	0	0	0	0.563636	0.563636	0	31	55
1	9060415	1	9060613	DEL00002417	199	1	0.5	1	shotgun2dovetail_1-27	0	DEL	3to5	1	3	0	3	1.85999	0	10000	10000	0	0	0	0.532258	0.532258	0	33	62
1	9109777	1	9110149	DEL00002418	373	2	1	1	shotgun2dovetail_1-27	0	DEL	3to5	1	2	0	1	1.94449	0	96	96	0	0	0	1	1	0	32	32
1	9283201	1	9284452	DEL00002419	1252	2	1	1	shotgun2dovetail_1-27	0	DEL	3to5	1	4	0	3	1.84935	0	10000	10000	0	0	0	1	1	93	70	70
1	9283201	1	9284474	DEL00002420	1274	2	1	1	shotgun2dovetail_1-27	0	DEL	3to5	1	4	0	4	1.8584	0	10000	10000	0	0	0	1	1	0	73	73
1	9323769	1	9323851	DEL00002421	83	1	0.5	1	shotgun2dovetail_1-27	0	DEL	3to5	1	6	0	7	1.9024	0	10000	10000	0	0	0	0.650794	0.650794	0	41	63
1	9372158	1	9372231	DEL00002422	74	1	0.5	1	shotgun2dovetail_1-27	0	DEL	3to5	1	2	0	2	1.87668	0	10000	10000	0	0	0	0.76087	0.76087	0	35	46
1	9439921	1	9440152	DEL00002425	232	1	0.5	1	shotgun2dovetail_1-27	0	DEL	3to5	1	3	0	3	1.91969	0	10000	10000	0	0	0	0.775	0.775	0	31	40
1	9444176	1	9444270	DEL00002426	95	1	0.5	1	shotgun2dovetail_1-27	0	DEL	3to5	1	1	0	0	1.85043	0	10000	10000	0	0	0	0.330275	0.330275	0	36	109
1	9472894	1	9473094	DEL00002427	201	1	0.5	1	shotgun2dovetail_1-27	0	DEL	3to5	1	3	0	2	1.93225	0	10000	10000	0	0	0	0.688889	0.688889	0	31	45
1	9560534	1	9561774	DEL00002428	1241	2	1	1	shotgun2dovetail_1-27	0	DEL	3to5	0	109	0	0	0	0	10000	10000	0	0	0	1	1	75	0	75
1	9574563	1	9574653	DEL00002432	91	1	0.5	1	shotgun2dovetail_1-27	0	DEL	3to5	1	2	0	2	1.95564	0	10000	10000	0	0	0	0.405405	0.405405	0	30	74
1	9580100	1	9581741	DEL00002433	1642	2	1	1	shotgun2dovetail_1-27	0	DEL	3to5	1	6	0	5	1.93792	0	10000	10000	0	0	0	1	1	75	54	54
1	9649933	1	9650035	DEL00002434	103	1	0.5	1	shotgun2dovetail_1-27	0	DEL	3to5	1	1	0	0	1.93197	0	10000	10000	0	0	0	0.544118	0.544118	0	37	68
1	9666380	1	9666718	DEL00002435	339	2	1	1	shotgun2dovetail_1-27	0	DEL	3to5	1	10	0	10	1.91459	0	84	84	0	0	0	1	1	0	28	28
1	9803392	1	9803495	DEL00002437	104	1	0.5	1	shotgun2dovetail_1-27	0	DEL	3to5	1	2	0	1	1.86379	0	10000	10000	0	0	0	0.569231	0.569231	0	37	65
1	9808448	1	9808596	DEL00002438	149	1	0.5	1	shotgun2dovetail_1-27	0	DEL	3to5	1	2	0	2	1.89734	0	10000	10000	0	0	0	0.428571	0.428571	0	24	56
1	9931452	1	9931871	DEL00002439	420	2	1	1	shotgun2dovetail_1-27	0	DEL	3to5	1	7	0	6	1.95306	0	10000	10000	0	0	0	1	1	0	55	55
1	10089788	1	10089970	DEL00002440	183	1	0.5	1	shotgun2dovetail_1-27	0	DEL	3to5	1	2	0	1	1.95185	0	31	31	0	0	0	0.892857	0.892857	0	25	28
1	10113888	1	10114125	DEL00002442	238	2	1	1	shotgun2dovetail_1-27	0	DEL	3to5	1	1	0	0	1.90007	0	10000	10000	0	0	0	1	1	0	68	68
1	10144675	1	10144676	INS00002443	53	2	1	1	shotgun2dovetail_1-27	0	INS	NtoN	1	2	53	2	1.92577	0	10000	10000	0	0	0	1	1	0	106	106
1	10217810	1	10223137	DEL00002444	5328	2	1	1	shotgun2dovetail_1-27	0	DEL	3to5	1	7	0	7	1.92386	0	105	105	0	0	0	1	1	60	35	35
1	10218362	1	10222025	DEL00002446	3664	1	0.5	1	shotgun2dovetail_1-27	0	DEL	3to5	1	6	0	7	1.96636	0	10000	10000	0	0	0	0.112853	0.112853	0	36	319
1	10218363	1	10219117	INV00002447	755	0	0	1	NA	0	INV	3to3	0	581	0	0	0	10000	0	10000	0	1328	0.0304	0	0	0	0	625
1	10218636	1	10222010	INV00002448	3375	0	0	1	NA	0	INV	5to5	0	635	0	0	0	10000	0	10000	0	6375	0.0261011	0	0	0	0	613
1	10225151	1	10225415	DEL00002451	265	1	0.5	1	shotgun2dovetail_1-27	0	DEL	3to5	1	4	0	4	1.89915	0	10000	10000	0	0	0	0.44898	0.44898	0	22	49
1	10225230	1	10225231	INS00002452	61	2	1	1	shotgun2dovetail_1-27	0	INS	NtoN	1	5	61	4	1.96495	0	10000	10000	0	0	0	1	1	0	63	63
1	10272655	1	10272791	DEL00002455	137	1	0.5	1	shotgun2dovetail_1-27	0	DEL	3to5	1	2	0	1	1.89722	0	10000	10000	0	0	0	0.65	0.65	0	26	40
1	10325987	1	10326039	DEL00002456	53	2	1	1	shotgun2dovetail_1-27	0	DEL	3to5	1	3	0	2	1.83356	0	10000	10000	0	0	0	0.985075	0.985075	0	66	67
1	10438804	1	10438859	DEL00002459	56	2	1	1	shotgun2dovetail_1-27	0	DEL	3to5	1	4	0	4	1.96468	0	99	99	0	0	0	1	1	0	33	33
1	10442521	1	10450775	DUP00002460	8255	0	0	1	NA	0	DUP	5to3	0	314	0	0	0	99	0	99	0	2407	0.047619	0	0	0	0	84
1	10442728	1	10447163	DUP00002461	4436	0	0	1	NA	0	DUP	5to3	0	617	0	0	0	148	0	148	0	1233	0.0384615	0	0	0	0	78
1	10442745	1	10451196	DEL00002462	8452	1	0.5	1	shotgun2dovetail_1-27	0	DEL	3to5	0	375	0	0	0	0	10000	10000	0	0	0	0.178571	0.178571	15	0	84
1	10544116	1	10544226	DEL00002464	111	2	1	1	shotgun2dovetail_1-27	0	DEL	3to5	1	9	0	10	1.89789	0	87	87	0	0	0	1	1	0	29	29
1	10577978	1	10589698	INV00002465	11721	1	0.5	1	shotgun2dovetail_1-27	0	INV	3to3	0	364	0	0	0	0	10000	10000	0	0	0	0.403361	0.403361	48	0	119
1	10578069	1	10589200	INV00002466	11132	1	0.5	1	shotgun2dovetail_1-27	0	INV	5to5	0	50	0	0	0	0	10000	10000	0	0	0	0.313725	0.313725	32	0	102
1	10624302	1	10624430	DEL00002476	129	2	1	1	shotgun2dovetail_1-27	0	DEL	3to5	1	3	0	2	1.97011	0	10000	10000	0	0	0	1	1	0	54	54
1	10661982	1	10662273	DEL00002477	292	1	0.5	1	shotgun2dovetail_1-27	0	DEL	3to5	1	6	0	6	1.87619	0	10000	10000	0	0	0	0.538462	0.538462	0	14	26
1	10720163	1	10720273	DEL00002482	111	2	1	1	shotgun2dovetail_1-27	0	DEL	3to5	1	7	0	6	1.93236	0	126	126	0	0	0	1	1	0	42	42
1	10824356	1	10824423	DEL00002484	68	1	0.5	1	shotgun2dovetail_1-27	0	DEL	3to5	1	3	0	3	1.8714	0	10000	10000	0	0	0	0.621622	0.621622	0	23	37
1	10862640	1	10865074	DEL00002486	2435	1	0.5	1	shotgun2dovetail_1-27	0	DEL	3to5	0	469	0	0	0	0	10000	10000	0	0	0	0.642857	0.642857	18	0	28
1	10868349	1	10871939	INV00002487	3591	1	0.5	1	shotgun2dovetail_1-27	0	INV	5to5	0	489	0	0	0	0	116	116	0	0	0	0.205882	0.205882	7	0	34
1	10869088	1	10871227	INV00002488	2140	0	0	1	NA	0	INV	3to3	0	808	0	0	0	34	0	34	0	288	0.0535714	0	0	0	0	56
1	10891910	1	10896134	INV00002491	4225	0	0	1	NA	0	INV	3to3	0	341	0	0	0	51	0	51	0	520	0.0789474	0	0	0	0	38
1	10894035	1	10913372	DEL00002492	19338	2	1	1	shotgun2dovetail_1-27	0	DEL	3to5	0	179	0	0	0	0	128	128	0	0	0	1	1	46	0	46
1	10894150	1	10913372	INV00002493	19223	2	1	1	shotgun2dovetail_1-27	0	INV	5to5	0	450	0	0	0	0	129	129	0	0	0	1	1	48	0	48
1	10896256	1	10947815	INV00002494	51560	2	1	1	shotgun2dovetail_1-27	0	INV	5to5	0	161	0	0	0	0	10000	10000	0	0	0	1	1	94	0	94
1	10949329	1	10949384	DEL00002498	56	2	1	1	shotgun2dovetail_1-27	0	DEL	3to5	1	4	0	3	1.88673	0	10000	10000	0	0	0	1	1	0	65	65
1	10950357	1	10950641	DEL00002499	285	2	1	1	shotgun2dovetail_1-27	0	DEL	3to5	1	7	0	8	1.96486	0	61	61	0	0	0	0.970588	0.970588	0	33	34
1	10950357	1	10950641	DEL00002500	285	2	1	1	shotgun2dovetail_1-27	0	DEL	3to5	1	8	0	9	1.96079	0	91	91	0	0	0	0.977273	0.977273	0	43	44
1	11010453	1	11010555	DEL00002501	103	1	0.5	1	shotgun2dovetail_1-27	0	DEL	3to5	1	5	0	4	1.92575	0	10000	10000	0	0	0	0.621212	0.621212	0	41	66
1	11042070	1	11042071	INS00002502	73	1	0.5	1	shotgun2dovetail_1-27	0	INS	NtoN	1	3	73	2	1.91453	0	10000	10000	0	0	0	0.773196	0.773196	0	75	97
1	11048498	1	11051029	DEL00002503	2532	2	1	1	shotgun2dovetail_1-27	0	DEL	3to5	1	12	0	13	1.90288	0	10000	10000	0	0	0	1	1	102	61	61
1	11057544	1	11648260	INV00002504	590717	1	0.5	1	shotgun2dovetail_1-27	0	INV	5to5	0	157	0	0	0	0	10000	10000	0	0	0	0.453333	0.453333	34	0	75
1	11057598	1	11648474	INV00002505	590877	1	0.5	1	shotgun2dovetail_1-27	0	INV	3to3	0	249	0	0	0	0	10000	10000	0	0	0	0.328358	0.328358	22	0	67
1	11139828	1	11139829	INS00002508	78	2	1	1	shotgun2dovetail_1-27	0	INS	NtoN	1	4	78	4	1.85207	0	10000	10000	0	0	0	1	1	0	131	131
1	11154628	1	11154674	DEL00002509	47	2	1	1	shotgun2dovetail_1-27	0	DEL	3to5	1	3	0	2	1.98483	0	157	157	0	0	0	1	1	0	52	52
1	11171619	1	11171754	DEL00002510	136	1	0.5	1	shotgun2dovetail_1-27	0	DEL	3to5	1	1	0	0	1.90248	0	10000	10000	0	0	0	0.423729	0.423729	0	25	59
1	11194465	1	11194572	DEL00002511	108	2	1	1	shotgun2dovetail_1-27	0	DEL	3to5	1	7	0	6	1.93802	0	10000	10000	0	0	0	1	1	0	72	72
1	11249580	1	11249581	INS00002513	55	1	0.5	1	shotgun2dovetail_1-27	0	INS	NtoN	1	4	55	4	1.9103	0	10000	10000	0	0	0	0.678899	0.678899	0	74	109
1	11272429	1	11602517	INV00002515	330089	1	0.5	1	shotgun2dovetail_1-27	0	INV	3to3	0	507	0	0	0	0	10000	10000	0	0	0	0.212121	0.212121	14	0	66
1	11272727	1	11602341	INV00002516	329615	1	0.5	1	shotgun2dovetail_1-27	0	INV	5to5	0	593	0	0	0	0	10000	10000	0	0	0	0.166667	0.166667	10	0	60
1	11317871	1	11317872	INS00002517	53	1	0.5	1	shotgun2dovetail_1-27	0	INS	NtoN	1	4	53	4	1.98758	0	10000	10000	0	0	0	0.719101	0.719101	0	64	89
1	11381730	1	11381801	DEL00002518	72	1	0.5	1	shotgun2dovetail_1-27	0	DEL	3to5	1	3	0	2	1.97132	0	10000	10000	0	0	0	0.53125	0.53125	0	34	64
1	11409449	1	11409827	DEL00002519	379	1	0.5	1	shotgun2dovetail_1-27	0	DEL	3to5	1	11	0	10	1.9147	0	19	19	0	0	0	0.0851064	0.0851064	0	4	47
1	11463478	1	11467947	DEL00002521	4470	1	0.5	1	shotgun2dovetail_1-27	0	DEL	3to5	0	263	0	0	0	0	10000	10000	0	0	0	0.130952	0.130952	11	0	84
1	11463899	1	11468173	DUP00002522	4275	1	0.5	1	shotgun2dovetail_1-27	0	DUP	5to3	0	238	0	0	0	0	10000	10000	0	0	0	0.261364	0.261364	23	0	88
1	11486934	1	11486997	DEL00002523	64	1	0.5	1	shotgun2dovetail_1-27	0	DEL	3to5	1	2	0	1	1.73988	0	10000	10000	0	0	0	0.692308	0.692308	0	27	39
1	11497054	1	11497169	DEL00002524	116	1	0.5	1	shotgun2dovetail_1-27	0	DEL	3to5	1	4	0	4	1.96756	0	10000	10000	0	0	0	0.5	0.5	0	32	64
1	11500767	1	11502014	DEL00002526	1248	2	1	1	shotgun2dovetail_1-27	0	DEL	3to5	0	141	0	0	0	0	10000	10000	0	0	0	1	1	70	0	70
1	11516772	1	11516824	DEL00002527	53	1	0.5	1	shotgun2dovetail_1-27	0	DEL	3to5	1	1	0	0	1.93525	0	10000	10000	0	0	0	0.787234	0.787234	0	37	47
1	11527387	1	11527521	DEL00002528	135	2	1	1	shotgun2dovetail_1-27	0	DEL	3to5	1	6	0	5	1.92573	0	129	129	0	0	0	1	1	0	43	43
1	11655491	1	11655775	DEL00002529	285	1	0.5	1	shotgun2dovetail_1-27	0	DEL	3to5	1	8	0	7	1.9074	0	10000	10000	0	0	0	0.648649	0.648649	0	24	37
1	11693711	1	11693761	DEL00002530	51	1	0.5	1	shotgun2dovetail_1-27	0	DEL	3to5	1	2	0	1	1.95428	0	10000	10000	0	0	0	0.536585	0.536585	0	22	41
1	11932471	1	11932608	DEL00002533	138	1	0.5	1	shotgun2dovetail_1-27	0	DEL	3to5	1	2	0	2	1.95352	0	10000	10000	0	0	0	0.557692	0.557692	0	29	52
1	12161159	1	12162410	DEL00002535	1252	2	1	1	shotgun2dovetail_1-27	0	DEL	3to5	1	4	0	3	1.95298	0	84	84	0	0	0	1	1	88	28	28
1	12186749	1	12189127	DEL00002536	2379	2	1	1	shotgun2dovetail_1-27	0	DEL	3to5	0	103	0	0	0	0	145	145	0	0	0	1	1	49	0	49
1	12187160	1	24049420	INV00002539	11862261	0	0	1	NA	0	INV	5to5	0	518	0	0	0	10000	0	10000	0	3400000	0.0163934	0	0	0	0	732
1	12187316	1	12187378	DEL00002540	63	0	0	1	NA	0	DEL	3to5	1	11	0	10	1.90035	10000	0	10000	0	240317	0.00465839	0	0	0	0	1932
1	12188814	1	22676201	DEL00002542	10487388	1	0.5	1	shotgun2dovetail_1-27	0	DEL	3to5	0	627	0	0	0	0	10000	10000	0	0	0	0.154341	0.154341	48	0	311
1	12196909	1	12197402	DEL00002543	494	1	0.5	1	shotgun2dovetail_1-27	0	DEL	3to5	1	6	0	6	1.90745	0	10000	10000	0	0	0	0.44898	0.44898	0	22	49
1	12212322	1	12212895	DEL00002544	574	1	0.5	1	shotgun2dovetail_1-27	0	DEL	3to5	1	2	0	1	1.93637	0	10000	10000	0	0	0	0.666667	0.666667	0	24	36
1	12229440	1	12230215	DEL00002545	776	2	1	1	shotgun2dovetail_1-27	0	DEL	3to5	1	11	0	12	1.94119	0	10000	10000	0	0	0	1	1	7	56	56
1	12318674	1	12389780	DEL00002547	71107	2	1	1	shotgun2dovetail_1-27	0	DEL	3to5	0	197	0	0	0	0	10000	10000	0	0	0	1	1	77	0	77
1	12388672	1	12476898	DUP00002549	88227	2	1	1	shotgun2dovetail_1-27	0	DUP	5to3	0	203	0	0	0	0	122	122	0	0	0	1	1	43	0	43
1	12389671	1	12477094	DEL00002550	87424	1	0.5	1	shotgun2dovetail_1-27	0	DEL	3to5	1	6	0	5	1.89945	0	10000	10000	0	0	0	0.666667	0.666667	181	30	45
1	12389679	1	12476998	DEL00002551	87320	2	1	1	shotgun2dovetail_1-27	0	DEL	3to5	1	1	0	0	1.83238	0	87	87	0	0	0	1	1	0	29	29
1	12391361	1	12391468	DEL00002552	108	2	1	1	shotgun2dovetail_1-27	0	DEL	3to5	1	2	0	2	1.83962	0	135	135	0	0	0	1	1	0	45	45
1	12398137	1	12399535	DEL00002553	1399	1	0.5	1	shotgun2dovetail_1-27	0	DEL	3to5	1	3	0	4	1.88721	0	10000	10000	0	0	0	0.745098	0.745098	56	38	51
1	12431881	1	12433515	DEL00002554	1635	2	1	1	shotgun2dovetail_1-27	0	DEL	3to5	0	50	0	0	0	0	10000	10000	0	0	0	1	1	83	0	83
1	12456368	1	12456426	DEL00002555	59	2	1	1	shotgun2dovetail_1-27	0	DEL	3to5	1	3	0	2	1.94146	0	10000	10000	0	0	0	1	1	0	69	69
1	12462098	1	12464669	INV00002556	2572	2	1	1	shotgun2dovetail_1-27	0	INV	3to3	0	147	0	0	0	0	10000	10000	0	0	0	1	1	86	0	86
1	12466694	1	12470815	DEL00002557	4122	2	1	1	shotgun2dovetail_1-27	0	DEL	3to5	0	229	0	0	0	0	49	49	0	0	0	1	1	18	0	18
1	12470495	1	12475204	INV00002559	4710	1	0.5	1	shotgun2dovetail_1-27	0	INV	3to3	0	200	0	0	0	0	10000	10000	0	0	0	0.604167	0.604167	29	0	48
1	12565265	1	12565329	DEL00002560	65	2	1	1	shotgun2dovetail_1-27	0	DEL	3to5	1	2	0	2	1.92525	0	10000	10000	0	0	0	1	1	0	71	71
1	12568962	1	12568963	INS00002561	83	2	1	1	shotgun2dovetail_1-27	0	INS	NtoN	1	7	83	7	1.96347	0	10000	10000	0	0	0	1	1	0	139	139
1	12579760	1	12579839	DEL00002562	80	1	0.5	1	shotgun2dovetail_1-27	0	DEL	3to5	1	4	0	4	1.91882	0	10000	10000	0	0	0	0.673913	0.673913	0	31	46
1	12675891	1	12676058	DEL00002563	168	1	0.5	1	shotgun2dovetail_1-27	0	DEL	3to5	1	4	0	3	1.89967	0	10000	10000	0	0	0	0.571429	0.571429	0	32	56
1	12702517	1	12702766	DEL00002564	250	2	1	1	shotgun2dovetail_1-27	0	DEL	3to5	1	10	0	10	1.96393	0	10000	10000	0	0	0	1	1	0	76	76
1	12707840	1	12707915	DEL00002565	76	1	0.5	1	shotgun2dovetail_1-27	0	DEL	3to5	1	5	0	4	1.97244	0	10000	10000	0	0	0	0.52459	0.52459	0	32	61
1	12732055	1	12732196	DEL00002566	142	1	0.5	1	shotgun2dovetail_1-27	0	DEL	3to5	1	3	0	2	1.80281	0	10000	10000	0	0	0	0.548387	0.548387	0	34	62
1	12762100	1	12762152	DEL00002567	53	1	0.5	1	shotgun2dovetail_1-27	0	DEL	3to5	1	6	0	6	1.9463	0	10000	10000	0	0	0	0.535211	0.535211	0	38	71
1	12913806	1	12913866	DEL00002569	61	1	0.5	1	shotgun2dovetail_1-27	0	DEL	3to5	1	3	0	3	1.87421	0	10000	10000	0	0	0	0.723404	0.723404	0	34	47
1	12952358	1	12952424	DEL00002570	67	1	0.5	1	shotgun2dovetail_1-27	0	DEL	3to5	1	5	0	5	1.97709	0	10000	10000	0	0	0	0.533333	0.533333	0	40	75
1	12997369	1	12997370	INS00002571	56	2	1	1	shotgun2dovetail_1-27	0	INS	NtoN	1	5	56	4	1.96444	0	10000	10000	0	0	0	1	1	0	111	111
1	13023766	1	13024279	DEL00002572	514	2	1	1	shotgun2dovetail_1-27	0	DEL	3to5	1	8	0	7	1.95884	0	10000	10000	0	0	0	1	1	0	55	55
1	13206966	1	13207137	DEL00002578	172	1	0.5	1	shotgun2dovetail_1-27	0	DEL	3to5	1	5	0	5	1.95818	0	10000	10000	0	0	0	0.45614	0.45614	0	26	57
1	13242166	1	13242437	DEL00002579	272	2	1	1	shotgun2dovetail_1-27	0	DEL	3to5	1	3	0	2	1.93701	0	10000	10000	0	0	0	1	1	0	61	61
1	13251964	1	13252060	DEL00002580	97	1	0.5	1	shotgun2dovetail_1-27	0	DEL	3to5	1	3	0	2	1.95941	0	10000	10000	0	0	0	0.459016	0.459016	0	28	61
1	13291918	1	13292013	DEL00002581	96	1	0.5	1	shotgun2dovetail_1-27	0	DEL	3to5	1	3	0	4	1.97476	0	10000	10000	0	0	0	0.42	0.42	0	21	50
1	13333192	1	13333372	DEL00002582	181	1	0.5	1	shotgun2dovetail_1-27	0	DEL	3to5	1	3	0	3	1.96235	0	10000	10000	0	0	0	0.59322	0.59322	0	35	59
1	13349535	1	13349536	INS00002583	63	2	1	1	shotgun2dovetail_1-27	0	INS	NtoN	1	3	63	4	1.88973	0	10000	10000	0	0	0	1	1	0	100	100
1	13366243	1	13366244	INS00002584	47	1	0.5	1	shotgun2dovetail_1-27	0	INS	NtoN	1	3	47	3	1.9289	0	10000	10000	0	0	0	0.786517	0.786517	0	70	89
1	13381831	1	13381905	DEL00002585	75	1	0.5	1	shotgun2dovetail_1-27	0	DEL	3to5	1	4	0	3	1.9681	0	10000	10000	0	0	0	0.447368	0.447368	0	34	76
1	13389760	1	13391432	DEL00002586	1673	2	1	1	shotgun2dovetail_1-27	0	DEL	3to5	1	11	0	11	1.86175	0	10000	10000	0	0	0	1	1	97	59	59
1	13502635	1	13502860	DEL00002587	226	1	0.5	1	shotgun2dovetail_1-27	0	DEL	3to5	1	2	0	1	1.90432	0	10000	10000	0	0	0	0.266667	0.266667	0	8	30
1	13547455	1	13547524	DEL00002588	70	1	0.5	1	shotgun2dovetail_1-27	0	DEL	3to5	1	4	0	4	1.90634	0	10000	10000	0	0	0	0.607143	0.607143	0	34	56
1	13583276	1	13583277	INS00002589	65	1	0.5	1	shotgun2dovetail_1-27	0	INS	NtoN	1	4	65	3	1.90431	0	10000	10000	0	0	0	0.54321	0.54321	0	44	81
1	13689563	1	13689704	DEL00002591	142	1	0.5	1	shotgun2dovetail_1-27	0	DEL	3to5	1	2	0	2	1.86381	0	10000	10000	0	0	0	0.569231	0.569231	0	37	65
1	13689864	1	13689922	DEL00002592	59	1	0.5	1	shotgun2dovetail_1-27	0	DEL	3to5	1	4	0	4	1.91923	0	10000	10000	0	0	0	0.535211	0.535211	0	38	71
1	13691167	1	15697499	INV00002593	2006333	2	1	1	shotgun2dovetail_1-27	0	INV	3to3	0	144	0	0	0	0	33	33	0	0	0	1	1	12	0	12
1	13711167	1	15686259	INV00002595	1975093	2	1	1	shotgun2dovetail_1-27	0	INV	5to5	0	489	0	0	0	0	10000	10000	0	0	0	1	1	84	0	84
1	13745388	1	13745525	DEL00002596	138	1	0.5	1	shotgun2dovetail_1-27	0	DEL	3to5	1	3	0	3	1.92758	0	10000	10000	0	0	0	0.491525	0.491525	0	29	59
1	13762032	1	13762163	DEL00002597	132	1	0.5	1	shotgun2dovetail_1-27	0	DEL	3to5	1	4	0	3	1.99001	0	10000	10000	0	0	0	0.569231	0.569231	0	37	65
1	13788662	1	13797284	DEL00002598	8623	1	0.5	1	shotgun2dovetail_1-27	0	DEL	3to5	0	294	0	0	0	0	10000	10000	0	0	0	0.359551	0.359551	32	0	89
1	13813885	1	13813954	DEL00002600	70	1	0.5	1	shotgun2dovetail_1-27	0	DEL	3to5	1	5	0	4	1.96883	0	10000	10000	0	0	0	0.5	0.5	0	23	46
1	13819053	1	13819118	DEL00002601	66	1	0.5	1	shotgun2dovetail_1-27	0	DEL	3to5	1	3	0	2	1.92225	0	10000	10000	0	0	0	0.458333	0.458333	0	33	72
1	13879292	1	13879560	DEL00002602	269	1	0.5	1	shotgun2dovetail_1-27	0	DEL	3to5	1	4	0	3	1.98781	0	10000	10000	0	0	0	0.5	0.5	0	33	66
1	13881403	1	13904088	INV00002603	22686	1	0.5	1	shotgun2dovetail_1-27	0	INV	5to5	0	493	0	0	0	0	103	103	0	0	0	0.0759494	0.0759494	6	0	79
1	13881555	1	13903918	INV00002604	22364	1	0.5	1	shotgun2dovetail_1-27	0	INV	3to3	0	487	0	0	0	0	10000	10000	0	0	0	0.147059	0.147059	10	0	68
1	13882420	1	13882483	DEL00002605	64	1	0.5	1	shotgun2dovetail_1-27	0	DEL	3to5	1	7	0	8	1.97802	0	10000	10000	0	0	0	0.741935	0.741935	0	23	31
1	13938652	1	13942008	DEL00002606	3357	2	1	1	shotgun2dovetail_1-27	0	DEL	3to5	1	4	0	5	1.90887	0	10000	10000	0	0	0	1	1	102	65	65
1	13966909	1	13967116	DEL00002607	208	1	0.5	1	shotgun2dovetail_1-27	0	DEL	3to5	1	3	0	3	1.89161	0	10000	10000	0	0	0	0.508197	0.508197	0	31	61
1	14020328	1	14020390	DEL00002608	63	1	0.5	1	shotgun2dovetail_1-27	0	DEL	3to5	1	1	0	0	1.90688	0	10000	10000	0	0	0	0.585366	0.585366	0	48	82
1	14043467	1	14046645	INV00002609	3179	1	0.5	1	shotgun2dovetail_1-27	0	INV	3to3	0	397	0	0	0	0	10000	10000	0	0	0	0.422222	0.422222	19	0	45
1	14045156	1	14046744	INV00002611	1589	2	1	1	shotgun2dovetail_1-27	0	INV	5to5	0	271	0	0	0	0	57	57	0	0	0	1	1	21	0	21
1	14050569	1	14050725	DEL00002612	157	1	0.5	1	shotgun2dovetail_1-27	0	DEL	3to5	1	5	0	4	1.91178	0	10000	10000	0	0	0	0.44	0.44	0	22	50
1	14073155	1	14081969	INV00002613	8815	1	0.5	1	shotgun2dovetail_1-27	0	INV	3to3	0	396	0	0	0	0	10000	10000	0	0	0	0.25	0.25	12	0	48
1	14076199	1	14079002	INV00002615	2804	1	0.5	1	shotgun2dovetail_1-27	0	INV	3to3	0	745	0	0	0	0	36	36	0	0	0	0.0877193	0.0877193	5	0	57
1	14239981	1	14239982	INS00002619	78	2	1	1	shotgun2dovetail_1-27	0	INS	NtoN	1	3	78	2	1.89136	0	10000	10000	0	0	0	1	1	0	151	151
1	14240429	1	14240727	DEL00002620	299	2	1	1	shotgun2dovetail_1-27	0	DEL	3to5	1	3	0	2	1.97369	0	10000	10000	0	0	0	1	1	0	83	83
1	14276150	1	14276502	DEL00002621	353	1	0.5	1	shotgun2dovetail_1-27	0	DEL	3to5	1	4	0	4	1.90498	0	10000	10000	0	0	0	0.56338	0.56338	0	40	71
1	14282212	1	14282213	INS00002622	47	2	1	1	shotgun2dovetail_1-27	0	INS	NtoN	1	3	47	2	1.92197	0	10000	10000	0	0	0	1	1	0	147	147
1	14412531	1	21569455	DUP00002623	7156925	1	0.5	1	shotgun2dovetail_1-27	0	DUP	5to3	0	585	0	0	0	0	109	109	0	0	0	0.117647	0.117647	6	0	51
1	14412689	1	21569480	DEL00002624	7156792	0	0	1	NA	0	DEL	3to5	0	561	0	0	0	40	0	40	0	2150000	0.0638298	0	0	0	0	47
1	14426935	1	14427087	DEL00002625	153	1	0.5	1	shotgun2dovetail_1-27	0	DEL	3to5	1	2	0	1	1.87924	0	10000	10000	0	0	0	0.482759	0.482759	0	28	58
1	14441802	1	14441865	DEL00002626	64	1	0.5	1	shotgun2dovetail_1-27	0	DEL	3to5	1	4	0	3	1.94656	0	10000	10000	0	0	0	0.465753	0.465753	0	34	73
1	14536318	1	14537029	DEL00002627	712	1	0.5	1	shotgun2dovetail_1-27	0	DEL	3to5	1	3	0	3	1.99711	0	10000	10000	0	0	0	0.392857	0.392857	2	22	56
1	14569384	1	14569478	DEL00002628	95	1	0.5	1	shotgun2dovetail_1-27	0	DEL	3to5	1	6	0	7	1.8806	0	10000	10000	0	0	0	0.543478	0.543478	0	25	46
1	14575376	1	14575377	INS00002629	59	2	1	1	shotgun2dovetail_1-27	0	INS	NtoN	1	4	59	4	1.90795	0	10000	10000	0	0	0	1	1	0	137	137
1	14620754	1	14621988	DEL00002630	1235	1	0.5	1	shotgun2dovetail_1-27	0	DEL	3to5	0	271	0	0	0	0	10000	10000	0	0	0	0.509259	0.509259	55	0	108
1	14629778	1	14630313	DEL00002631	536	2	1	1	shotgun2dovetail_1-27	0	DEL	3to5	1	11	0	12	1.97518	0	10000	10000	0	0	0	1	1	0	53	53
1	14670972	1	14672689	DEL00002632	1718	2	1	1	shotgun2dovetail_1-27	0	DEL	3to5	1	5	0	4	1.9196	0	10000	10000	0	0	0	1	1	114	75	75
1	14679542	1	14679649	DEL00002633	108	1	0.5	1	shotgun2dovetail_1-27	0	DEL	3to5	1	3	0	4	1.92189	0	10000	10000	0	0	0	0.631579	0.631579	0	24	38
1	14696890	1	14700045	DEL00002635	3156	2	1	1	shotgun2dovetail_1-27	0	DEL	3to5	1	6	0	6	1.92838	0	10000	10000	0	0	0	1	1	102	61	61
1	14724084	1	14724085	INS00002636	52	1	0.5	1	shotgun2dovetail_1-27	0	INS	NtoN	1	4	52	3	1.9699	0	10000	10000	0	0	0	0.537634	0.537634	0	50	93
1	14881271	1	14884514	DEL00002637	3244	2	1	1	shotgun2dovetail_1-27	0	DEL	3to5	1	12	0	11	1.85191	0	10000	10000	0	0	0	1	1	107	57	57
1	14890172	1	14890173	INS00002638	69	2	1	1	shotgun2dovetail_1-27	0	INS	NtoN	1	5	69	5	1.97885	0	10000	10000	0	0	0	1	1	0	103	103
1	14917981	1	14917982	INS00002639	61	2	1	1	shotgun2dovetail_1-27	0	INS	NtoN	1	3	61	2	1.85407	0	10000	10000	0	0	0	1	1	0	68	68
1	14924961	1	14925014	DEL00002640	54	2	1	1	shotgun2dovetail_1-27	0	DEL	3to5	1	3	0	2	1.98671	0	10000	10000	0	0	0	1	1	0	103	103
1	14980241	1	14980308	DEL00002641	68	1	0.5	1	shotgun2dovetail_1-27	0	DEL	3to5	1	2	0	2	1.89663	0	10000	10000	0	0	0	0.551724	0.551724	0	32	58
1	14982108	1	14982195	DEL00002642	88	1	0.5	1	shotgun2dovetail_1-27	0	DEL	3to5	1	6	0	5	1.92854	0	10000	10000	0	0	0	0.595745	0.595745	0	28	47
1	14999390	1	14999489	DEL00002643	100	1	0.5	1	shotgun2dovetail_1-27	0	DEL	3to5	1	3	0	4	1.94531	0	10000	10000	0	0	0	0.395349	0.395349	0	17	43
1	15009554	1	15009616	DEL00002644	63	1	0.5	1	shotgun2dovetail_1-27	0	DEL	3to5	1	1	0	0	1.94761	0	10000	10000	0	0	0	0.368421	0.368421	0	21	57
1	15036176	1	15036865	DEL00002645	690	1	0.5	1	shotgun2dovetail_1-27	0	DEL	3to5	1	5	0	4	1.98175	0	10000	10000	0	0	0	0.568966	0.568966	0	33	58
1	15061140	1	15061141	INS00002646	55	2	1	1	shotgun2dovetail_1-27	0	INS	NtoN	1	2	55	1	1.83294	0	10000	10000	0	0	0	1	1	0	101	101
1	15098203	1	15098286	DEL00002647	84	1	0.5	1	shotgun2dovetail_1-27	0	DEL	3to5	1	5	0	5	1.94607	0	10000	10000	0	0	0	0.45098	0.45098	0	23	51
1	15147501	1	15151058	DUP00002648	3558	0	0	1	NA	0	DUP	5to3	0	484	0	0	0	66	0	66	0	901	0.0638298	0	0	0	0	47
1	15147643	1	15151481	DEL00002649	3839	0	0	1	NA	0	DEL	3to5	0	624	0	0	0	115	0	115	0	953	0.0441176	0	0	0	0	68
1	15181051	1	15181828	DEL00002651	778	2	1	1	shotgun2dovetail_1-27	0	DEL	3to5	1	9	0	9	1.96393	0	147	147	0	0	0	1	1	10	49	49
1	15242195	1	15242663	DEL00002652	469	1	0.5	1	shotgun2dovetail_1-27	0	DEL	3to5	1	2	0	1	1.86242	0	10000	10000	0	0	0	0.461538	0.461538	0	24	52
1	15443647	1	15443741	DEL00002653	95	1	0.5	1	shotgun2dovetail_1-27	0	DEL	3to5	1	6	0	5	1.9545	0	10000	10000	0	0	0	0.610169	0.610169	0	36	59
1	15472409	1	15472704	DEL00002654	296	2	1	1	shotgun2dovetail_1-27	0	DEL	3to5	1	3	0	2	1.93229	0	10000	10000	0	0	0	1	1	0	62	62
1	15475908	1	15475909	INS00002655	51	2	1	1	shotgun2dovetail_1-27	0	INS	NtoN	1	3	51	3	1.99014	0	10000	10000	0	0	0	1	1	0	62	62
1	15485315	1	15485380	DEL00002656	66	2	1	1	shotgun2dovetail_1-27	0	DEL	3to5	1	3	0	3	1.8924	0	143	143	0	0	0	0.983607	0.983607	0	60	61
1	15645626	1	15661032	DEL00002659	15407	0	0	1	NA	0	DEL	3to5	0	609	0	0	0	10000	0	10000	0	557	0.0215054	0	0	0	0	186
1	15661029	1	15661502	DUP00002660	474	0	0	1	NA	0	DUP	5to3	0	503	0	0	0	10000	0	10000	0	632007	0.00259965	0	0	0	0	1154
1	15666309	1	15716141	DEL00002663	49833	1	0.5	1	shotgun2dovetail_1-27	0	DEL	3to5	0	165	0	0	0	0	10000	10000	0	0	0	0.258621	0.258621	45	0	174
1	15695277	1	15698472	INV00002673	3196	1	0.5	1	shotgun2dovetail_1-27	0	INV	5to5	1	3	0	3	1.83818	0	10000	10000	0	0	0	0.413793	0.413793	0	12	29
1	15695516	1	15698331	INV00002674	2816	1	0.5	1	shotgun2dovetail_1-27	0	INV	3to3	0	64	0	0	0	0	10000	10000	0	0	0	0.295455	0.295455	13	0	44
1	15696050	1	15699095	DEL00002676	3046	1	0.5	1	shotgun2dovetail_1-27	0	DEL	3to5	0	526	0	0	0	0	10000	10000	0	0	0	0.266667	0.266667	8	0	30
1	15697646	1	15698992	INV00002677	1347	2	1	1	shotgun2dovetail_1-27	0	INV	5to5	0	472	0	0	0	0	106	106	0	0	0	1	1	41	0	41
1	15702490	1	15702857	DEL00002678	368	1	0.5	1	shotgun2dovetail_1-27	0	DEL	3to5	1	8	0	7	1.96491	0	10000	10000	0	0	0	0.670391	0.670391	0	120	179
1	15703558	1	15704889	DUP00002679	1332	1	0.5	1	shotgun2dovetail_1-27	0	DUP	5to3	0	443	0	0	0	0	10000	10000	0	0	0	0.134831	0.134831	24	0	178
1	15710315	1	15710406	DEL00002680	92	0	0	1	NA	0	DEL	3to5	1	3	0	3	1.93316	10000	0	10000	0	391552	0.0164418	0	0	0	0	2372
1	15710410	1	15722893	INV00002681	12484	0	0	1	NA	0	INV	5to5	1	5	0	4	1.94322	10000	0	10000	0	107758	0.00704225	0	0	0	0	3124
1	15710423	1	15722962	INV00002682	12540	0	0	1	NA	0	INV	3to3	0	89	0	0	0	10000	0	10000	0	107854	0.0657931	0	0	0	0	3587
1	15710478	1	15711624	DEL00002683	1147	0	0	1	NA	0	DEL	3to5	1	2	0	1	1.94491	10000	0	10000	0	24144	0.00710784	0	0	0	0	4080
1	15710652	1	15714076	DEL00002684	3425	0	0	1	NA	0	DEL	3to5	1	5	0	5	1.98796	10000	0	10000	0	73065	0.00638345	0	0	0	0	4543
1	15710942	1	15711127	INV00002685	186	0	0	1	NA	0	INV	5to5	0	406	0	0	0	10000	0	10000	0	1030000	0.0148841	0	0	0	0	7592
1	15712014	1	15712400	DEL00002687	387	0	0	1	NA	0	DEL	3to5	1	6	0	6	1.85894	10000	0	10000	0	2030000	0.0078297	0	0	0	0	4087
1	15712085	1	15713025	DEL00002688	941	0	0	1	NA	0	DEL	3to5	0	50	0	0	0	10000	0	10000	0	19221	0.0186813	0	0	0	0	7280
1	15712212	1	15713683	DEL00002689	1472	0	0	1	NA	0	DEL	3to5	1	4	0	4	1.92971	10000	0	10000	0	31292	0.0148224	0	0	0	0	3913
1	15713240	1	15713807	DEL00002692	568	0	0	1	NA	0	DEL	3to5	1	1	0	0	1.9825	10000	0	10000	0	12149	0.0095386	0	0	0	0	4508
1	15713407	1	15713467	DEL00002693	61	0	0	1	NA	0	DEL	3to5	1	4	0	4	1.97832	10000	0	10000	0	351486	0.00682439	0	0	0	0	4396
1	15713458	1	15713674	INV00002694	217	0	0	1	NA	0	INV	5to5	0	430	0	0	0	10000	0	10000	0	1250000	0.00152381	0	0	0	0	7875
1	15713499	1	15713601	DEL00002695	103	0	0	1	NA	0	DEL	3to5	1	7	0	7	1.96379	10000	0	10000	0	590372	0.0148795	0	0	0	0	4234
1	15714076	1	15722790	INV00002696	8715	1	0.5	1	shotgun2dovetail_1-27	0	INV	5to5	0	777	0	0	0	0	10000	10000	0	0	0	0.126161	0.126161	394	0	3123
1	15714133	1	15714187	DEL00002697	55	0	0	1	NA	0	DEL	3to5	1	2	0	1	1.97135	10000	0	10000	0	283987	0.0200682	0	0	0	0	2641
1	15714134	1	15714217	DEL00002698	84	0	0	1	NA	0	DEL	3to5	1	3	0	3	1.97981	10000	0	10000	0	439798	0.00645161	0	0	0	0	4030
1	15718011	1	15718217	DEL00002700	207	1	0.5	1	shotgun2dovetail_1-27	0	DEL	3to5	1	4	0	4	1.93485	0	10000	10000	0	0	0	0.143911	0.143911	0	117	813
1	15751078	1	15751532	DUP00002703	455	1	0.5	1	shotgun2dovetail_1-27	0	DUP	5to3	0	622	0	0	0	0	10000	10000	0	0	0	0.363636	0.363636	28	0	77
1	15811437	1	15811438	INS00002705	54	2	1	1	shotgun2dovetail_1-27	0	INS	NtoN	1	2	54	2	1.90898	0	10000	10000	0	0	0	1	1	0	135	135
1	15811781	1	15811846	DEL00002706	66	1	0.5	1	shotgun2dovetail_1-27	0	DEL	3to5	1	4	0	3	1.95258	0	10000	10000	0	0	0	0.424242	0.424242	0	28	66
1	15818966	1	15819118	DEL00002707	153	1	0.5	1	shotgun2dovetail_1-27	0	DEL	3to5	1	7	0	7	1.9111	0	10000	10000	0	0	0	0.545455	0.545455	0	36	66
1	15820907	1	15820908	INS00002708	73	2	1	1	shotgun2dovetail_1-27	0	INS	NtoN	1	6	73	6	1.90721	0	10000	10000	0	0	0	1	1	0	114	114
1	15978971	1	15979043	DEL00002709	73	1	0.5	1	shotgun2dovetail_1-27	0	DEL	3to5	1	8	0	7	1.98026	0	10000	10000	0	0	0	0.558824	0.558824	0	38	68
1	15999431	1	16002537	DEL00002711	3107	2	1	1	shotgun2dovetail_1-27	0	DEL	3to5	0	112	0	0	0	0	10000	10000	0	0	0	1	1	86	0	86
1	16009975	1	16010083	DEL00002712	109	1	0.5	1	shotgun2dovetail_1-27	0	DEL	3to5	1	5	0	4	1.87229	0	10000	10000	0	0	0	0.635135	0.635135	0	47	74
1	16038208	1	16038324	DEL00002713	117	1	0.5	1	shotgun2dovetail_1-27	0	DEL	3to5	1	1	0	0	1.8442	0	10000	10000	0	0	0	0.774194	0.774194	0	24	31
1	16096091	1	16096143	DEL00002715	53	1	0.5	1	shotgun2dovetail_1-27	0	DEL	3to5	1	3	0	2	1.88439	0	10000	10000	0	0	0	0.623377	0.623377	0	48	77
1	16245881	1	16246715	DEL00002716	835	1	0.5	1	shotgun2dovetail_1-27	0	DEL	3to5	1	1	0	0	1.85771	0	10000	10000	0	0	0	0.493333	0.493333	5	37	75
1	16279929	1	16282834	INV00002717	2906	1	0.5	1	shotgun2dovetail_1-27	0	INV	3to3	0	573	0	0	0	0	10000	10000	0	0	0	0.125	0.125	13	0	104
1	16280097	1	16282783	INV00002718	2687	1	0.5	1	shotgun2dovetail_1-27	0	INV	5to5	0	532	0	0	0	0	10000	10000	0	0	0	0.0909091	0.0909091	9	0	99
1	16282183	1	16282245	DEL00002719	63	1	0.5	1	shotgun2dovetail_1-27	0	DEL	3to5	1	4	0	5	1.88742	0	10000	10000	0	0	0	0.584615	0.584615	0	38	65
1	16321367	1	16321994	DEL00002720	628	2	1	1	shotgun2dovetail_1-27	0	DEL	3to5	1	7	0	8	1.75684	0	108	108	0	0	0	1	1	2	36	36
1	16361585	1	16362653	DEL00002723	1069	2	1	1	shotgun2dovetail_1-27	0	DEL	3to5	1	9	0	8	1.95428	0	10000	10000	0	0	0	1	1	100	53	53
1	16456351	1	16456410	DEL00002725	60	2	1	1	shotgun2dovetail_1-27	0	DEL	3to5	1	3	0	3	1.89911	0	10000	10000	0	0	0	1	1	0	59	59
1	16458429	1	16459581	DEL00002726	1153	2	1	1	shotgun2dovetail_1-27	0	DEL	3to5	1	2	0	1	1.94735	0	71	71	0	0	0	0.972973	0.972973	95	36	37
1	16646232	1	16646352	DEL00002729	121	1	0.5	1	shotgun2dovetail_1-27	0	DEL	3to5	1	4	0	3	1.97889	0	10000	10000	0	0	0	0.76	0.76	0	38	50
1	16653687	1	16653799	DEL00002730	113	2	1	1	shotgun2dovetail_1-27	0	DEL	3to5	1	2	0	1	1.93693	0	33	33	0	0	0	1	1	0	11	11
1	16725666	1	16725743	DEL00002731	78	1	0.5	1	shotgun2dovetail_1-27	0	DEL	3to5	1	2	0	2	1.97058	0	10000	10000	0	0	0	0.54	0.54	0	27	50
1	16768795	1	16768847	DEL00002732	53	1	0.5	1	shotgun2dovetail_1-27	0	DEL	3to5	1	4	0	4	1.92498	0	10000	10000	0	0	0	0.652174	0.652174	0	30	46
1	16787415	1	16787487	DEL00002733	73	1	0.5	1	shotgun2dovetail_1-27	0	DEL	3to5	1	2	0	1	1.95516	0	10000	10000	0	0	0	0.697674	0.697674	0	30	43
1	16841575	1	16841713	DEL00002735	139	1	0.5	1	shotgun2dovetail_1-27	0	DEL	3to5	1	5	0	5	1.94932	0	10000	10000	0	0	0	0.594595	0.594595	0	22	37
1	16852905	1	16853309	DEL00002736	405	1	0.5	1	shotgun2dovetail_1-27	0	DEL	3to5	1	1	0	0	1.77351	0	10000	10000	0	0	0	0.518987	0.518987	0	41	79
1	16857138	1	16857224	DEL00002737	87	1	0.5	1	shotgun2dovetail_1-27	0	DEL	3to5	1	2	0	1	1.91635	0	10000	10000	0	0	0	0.428571	0.428571	0	27	63
1	16906772	1	16906957	DEL00002738	186	2	1	1	shotgun2dovetail_1-27	0	DEL	3to5	1	2	0	2	1.94676	0	10000	10000	0	0	0	1	1	0	58	58
1	16935773	1	16936438	DEL00002740	666	1	0.5	1	shotgun2dovetail_1-27	0	DEL	3to5	1	3	0	2	1.87019	0	10000	10000	0	0	0	0.482353	0.482353	3	41	85
1	17009429	1	17009488	DEL00002741	60	1	0.5	1	shotgun2dovetail_1-27	0	DEL	3to5	1	3	0	2	1.90232	0	10000	10000	0	0	0	0.549296	0.549296	0	39	71
1	17032912	1	17032977	DEL00002742	66	1	0.5	1	shotgun2dovetail_1-27	0	DEL	3to5	1	5	0	4	1.91806	0	10000	10000	0	0	0	0.536232	0.536232	0	37	69
1	17076709	1	17076823	DEL00002743	115	1	0.5	1	shotgun2dovetail_1-27	0	DEL	3to5	1	2	0	1	1.95759	0	10000	10000	0	0	0	0.590909	0.590909	0	39	66
1	17118681	1	17121812	DEL00002744	3132	2	1	1	shotgun2dovetail_1-27	0	DEL	3to5	1	5	0	6	1.94713	0	10000	10000	0	0	0	1	1	103	60	60
1	17127863	1	17127864	INS00002745	52	1	0.5	1	shotgun2dovetail_1-27	0	INS	NtoN	1	4	52	4	1.94855	0	10000	10000	0	0	0	0.631579	0.631579	0	48	76
1	17141341	1	17142604	DEL00002746	1264	2	1	1	shotgun2dovetail_1-27	0	DEL	3to5	0	267	0	0	0	0	10000	10000	0	0	0	1	1	100	0	100
1	17161039	1	17164417	DEL00002747	3379	2	1	1	shotgun2dovetail_1-27	0	DEL	3to5	1	10	0	12	1.97765	0	10000	10000	0	0	0	1	1	97	55	55
1	17183111	1	17183167	DEL00002748	57	1	0.5	1	shotgun2dovetail_1-27	0	DEL	3to5	1	2	0	1	1.94047	0	10000	10000	0	0	0	0.586957	0.586957	0	54	92
1	17197097	1	17197098	INS00002749	59	1	0.5	1	shotgun2dovetail_1-27	0	INS	NtoN	1	3	59	2	1.92036	0	10000	10000	0	0	0	0.727273	0.727273	0	72	99
1	17208971	1	17209022	DEL00002750	52	2	1	1	shotgun2dovetail_1-27	0	DEL	3to5	1	2	0	1	1.98551	0	108	108	0	0	0	1	1	0	36	36
1	17224699	1	17224856	DEL00002751	158	1	0.5	1	shotgun2dovetail_1-27	0	DEL	3to5	1	4	0	3	1.8948	0	10000	10000	0	0	0	0.561404	0.561404	0	32	57
1	17244724	1	17244725	INS00002752	76	2	1	1	shotgun2dovetail_1-27	0	INS	NtoN	1	3	76	4	1.88666	0	10000	10000	0	0	0	1	1	0	115	115
1	17257647	1	17257648	INS00002753	65	2	1	1	shotgun2dovetail_1-27	0	INS	NtoN	1	3	65	2	1.93069	0	10000	10000	0	0	0	1	1	0	78	78
1	17261882	1	17262035	DEL00002754	154	1	0.5	1	shotgun2dovetail_1-27	0	DEL	3to5	1	5	0	4	1.87936	0	10000	10000	0	0	0	0.466667	0.466667	0	35	75
1	17288107	1	17288201	DEL00002755	95	1	0.5	1	shotgun2dovetail_1-27	0	DEL	3to5	1	6	0	6	1.8544	0	10000	10000	0	0	0	0.714286	0.714286	0	25	35
1	17314873	1	17320227	DEL00002756	5355	2	1	1	shotgun2dovetail_1-27	0	DEL	3to5	1	8	0	8	1.808	0	150	150	0	0	0	1	1	97	50	50
1	17409023	1	17409119	DEL00002758	97	1	0.5	1	shotgun2dovetail_1-27	0	DEL	3to5	1	3	0	2	1.98648	0	10000	10000	0	0	0	0.47619	0.47619	0	30	63
1	17507576	1	17507642	DEL00002759	67	2	1	1	shotgun2dovetail_1-27	0	DEL	3to5	1	3	0	2	1.93684	0	132	132	0	0	0	1	1	0	44	44
1	17558870	1	17560857	DEL00002760	1988	2	1	1	shotgun2dovetail_1-27	0	DEL	3to5	1	11	0	10	1.89475	0	78	78	0	0	0	1	1	97	26	26
1	17616626	1	17616722	DEL00002761	97	1	0.5	1	shotgun2dovetail_1-27	0	DEL	3to5	1	2	0	1	1.98747	0	10000	10000	0	0	0	0.551724	0.551724	0	32	58
1	17902517	1	17902614	DEL00002764	98	1	0.5	1	shotgun2dovetail_1-27	0	DEL	3to5	1	3	0	2	1.92562	0	10000	10000	0	0	0	0.8	0.8	0	28	35
1	17917921	1	17917983	DEL00002765	63	1	0.5	1	shotgun2dovetail_1-27	0	DEL	3to5	1	2	0	1	1.9601	0	10000	10000	0	0	0	0.363636	0.363636	0	12	33
1	18226337	1	18226393	DEL00002766	57	1	0.5	1	shotgun2dovetail_1-27	0	DEL	3to5	1	2	0	1	1.98358	0	10000	10000	0	0	0	0.657534	0.657534	0	48	73
1	18244213	1	18245464	DEL00002767	1252	2	1	1	shotgun2dovetail_1-27	0	DEL	3to5	1	3	0	2	1.975	0	10000	10000	0	0	0	1	1	113	96	96
1	18394301	1	18394447	DEL00002770	147	1	0.5	1	shotgun2dovetail_1-27	0	DEL	3to5	1	4	0	3	1.89783	0	10000	10000	0	0	0	0.4	0.4	0	14	35
1	18413583	1	18413905	DEL00002771	323	1	0.5	1	shotgun2dovetail_1-27	0	DEL	3to5	1	2	0	1	1.97338	0	10000	10000	0	0	0	0.616438	0.616438	0	45	73
1	18441992	1	18441993	INS00002772	60	2	1	1	shotgun2dovetail_1-27	0	INS	NtoN	1	2	60	1	1.93124	0	10000	10000	0	0	0	1	1	0	103	103
1	18487636	1	18492954	DEL00002773	5319	1	0.5	1	shotgun2dovetail_1-27	0	DEL	3to5	0	189	0	0	0	0	10000	10000	0	0	0	0.217391	0.217391	5	0	23
1	18490522	1	18494497	INV00002775	3976	1	0.5	1	shotgun2dovetail_1-27	0	INV	3to3	0	579	0	0	0	0	10000	10000	0	0	0	0.245902	0.245902	15	0	61
1	18499913	1	18501383	DEL00002776	1471	1	0.5	1	shotgun2dovetail_1-27	0	DEL	3to5	0	647	0	0	0	0	62	62	0	0	0	0.0909091	0.0909091	5	0	55
1	18503526	1	18526195	DEL00002781	22670	1	0.5	1	shotgun2dovetail_1-27	0	DEL	3to5	0	235	0	0	0	0	10000	10000	0	0	0	0.8125	0.8125	91	0	112
1	18509747	1	18510057	DEL00002782	311	2	1	1	shotgun2dovetail_1-27	0	DEL	3to5	1	5	0	5	1.83262	0	10000	10000	0	0	0	1	1	0	54	54
1	18521717	1	18521840	DEL00002785	124	1	0.5	1	shotgun2dovetail_1-27	0	DEL	3to5	1	3	0	2	1.96287	0	10000	10000	0	0	0	0.666667	0.666667	0	24	36
1	18534263	1	18537583	DEL00002786	3321	2	1	1	shotgun2dovetail_1-27	0	DEL	3to5	0	117	0	0	0	0	10000	10000	0	0	0	1	1	91	0	91
1	18543660	1	18543843	DEL00002787	184	1	0.5	1	shotgun2dovetail_1-27	0	DEL	3to5	1	3	0	3	1.94365	0	10000	10000	0	0	0	0.75	0.75	0	48	64
1	18607967	1	18607968	INS00002788	68	2	1	1	shotgun2dovetail_1-27	0	INS	NtoN	1	5	68	4	1.94813	0	10000	10000	0	0	0	1	1	0	113	113
1	18610217	1	18610536	DEL00002789	320	2	1	1	shotgun2dovetail_1-27	0	DEL	3to5	1	5	0	4	1.90166	0	87	87	0	0	0	1	1	0	29	29
1	18676057	1	18676220	DEL00002790	164	1	0.5	1	shotgun2dovetail_1-27	0	DEL	3to5	1	3	0	3	1.89968	0	10000	10000	0	0	0	0.657895	0.657895	0	25	38
1	18695631	1	18695811	DEL00002791	181	1	0.5	1	shotgun2dovetail_1-27	0	DEL	3to5	1	5	0	4	1.95514	0	10000	10000	0	0	0	0.733333	0.733333	0	22	30
1	18696897	1	18697162	DEL00002792	266	1	0.5	1	shotgun2dovetail_1-27	0	DEL	3to5	1	2	0	2	1.92589	0	10000	10000	0	0	0	0.552632	0.552632	0	21	38
1	18724691	1	18724752	DEL00002793	62	1	0.5	1	shotgun2dovetail_1-27	0	DEL	3to5	1	3	0	2	1.93652	0	10000	10000	0	0	0	0.506667	0.506667	0	38	75
1	18807075	1	18807138	DEL00002794	64	1	0.5	1	shotgun2dovetail_1-27	0	DEL	3to5	1	1	0	0	1.91767	0	10000	10000	0	0	0	0.421053	0.421053	0	24	57
1	18816487	1	18816551	DEL00002795	65	1	0.5	1	shotgun2dovetail_1-27	0	DEL	3to5	1	2	0	1	1.93312	0	10000	10000	0	0	0	0.705882	0.705882	0	48	68
1	18829462	1	18829857	DEL00002796	396	2	1	1	shotgun2dovetail_1-27	0	DEL	3to5	1	6	0	6	1.89983	0	51	51	0	0	0	1	1	0	17	17
1	18846268	1	18846348	DEL00002797	81	2	1	1	shotgun2dovetail_1-27	0	DEL	3to5	1	4	0	5	1.88074	0	26	26	0	0	0	0.954545	0.954545	0	21	22
1	18904522	1	18907985	DEL00002798	3464	2	1	1	shotgun2dovetail_1-27	0	DEL	3to5	0	57	0	0	0	0	10000	10000	0	0	0	1	1	90	0	90
1	18925248	1	18925249	INS00002799	52	1	0.5	1	shotgun2dovetail_1-27	0	INS	NtoN	1	2	52	1	1.83272	0	10000	10000	0	0	0	0.736111	0.736111	0	53	72
1	18980215	1	18980297	DEL00002800	83	2	1	1	shotgun2dovetail_1-27	0	DEL	3to5	1	8	0	8	1.92594	0	96	96	0	0	0	1	1	0	32	32
1	18982185	1	18982241	DEL00002801	57	1	0.5	1	shotgun2dovetail_1-27	0	DEL	3to5	1	6	0	5	1.90437	0	10000	10000	0	0	0	0.557143	0.557143	0	39	70
1	19025877	1	19025968	DEL00002802	92	1	0.5	1	shotgun2dovetail_1-27	0	DEL	3to5	1	3	0	3	1.96117	0	10000	10000	0	0	0	0.546875	0.546875	0	35	64
1	19033922	1	19034040	DEL00002803	119	1	0.5	1	shotgun2dovetail_1-27	0	DEL	3to5	1	1	0	0	1.9106	0	10000	10000	0	0	0	0.542857	0.542857	0	19	35
1	19079809	1	19080230	DEL00002804	422	2	1	1	shotgun2dovetail_1-27	0	DEL	3to5	1	9	0	10	1.9612	0	10000	10000	0	0	0	1	1	0	59	59
1	19117453	1	19117505	DEL00002805	53	1	0.5	1	shotgun2dovetail_1-27	0	DEL	3to5	1	1	0	0	1.95774	0	10000	10000	0	0	0	0.435484	0.435484	0	27	62
1	19139481	1	19139544	DEL00002806	64	1	0.5	1	shotgun2dovetail_1-27	0	DEL	3to5	1	5	0	4	1.90618	0	10000	10000	0	0	0	0.549296	0.549296	0	39	71
1	19158536	1	19158537	INS00002807	63	2	1	1	shotgun2dovetail_1-27	0	INS	NtoN	1	5	63	4	1.9027	0	10000	10000	0	0	0	1	1	0	108	108
1	19218137	1	19219766	DEL00002808	1630	2	1	1	shotgun2dovetail_1-27	0	DEL	3to5	1	5	0	4	1.94816	0	105	105	0	0	0	1	1	30	35	35
1	19277706	1	19277707	INS00002810	54	2	1	1	shotgun2dovetail_1-27	0	INS	NtoN	1	1	54	0	1.95289	0	10000	10000	0	0	0	1	1	0	57	57
1	19284238	1	19284335	DEL00002811	98	1	0.5	1	shotgun2dovetail_1-27	0	DEL	3to5	1	2	0	1	1.9962	0	10000	10000	0	0	0	0.367347	0.367347	0	18	49
1	19436312	1	19436517	DEL00002813	206	1	0.5	1	shotgun2dovetail_1-27	0	DEL	3to5	1	4	0	3	1.9831	0	10000	10000	0	0	0	0.428571	0.428571	0	15	35
1	19442365	1	19442417	DEL00002814	53	1	0.5	1	shotgun2dovetail_1-27	0	DEL	3to5	1	3	0	2	1.92579	0	10000	10000	0	0	0	0.57377	0.57377	0	35	61
1	19442990	1	19443045	DEL00002815	56	2	1	1	shotgun2dovetail_1-27	0	DEL	3to5	1	4	0	4	1.95634	0	117	117	0	0	0	1	1	0	39	39
1	19458362	1	19458452	DEL00002816	91	1	0.5	1	shotgun2dovetail_1-27	0	DEL	3to5	1	3	0	2	1.96371	0	10000	10000	0	0	0	0.613636	0.613636	0	27	44
1	19496024	1	19496132	DEL00002818	109	1	0.5	1	shotgun2dovetail_1-27	0	DEL	3to5	1	2	0	2	1.90806	0	10000	10000	0	0	0	0.298246	0.298246	0	17	57
1	19581167	1	19581248	DEL00002823	82	2	1	1	shotgun2dovetail_1-27	0	DEL	3to5	1	5	0	4	1.96844	0	10000	10000	0	0	0	1	1	0	60	60
1	19675816	1	19675952	DEL00002824	137	1	0.5	1	shotgun2dovetail_1-27	0	DEL	3to5	1	4	0	3	1.96175	0	10000	10000	0	0	0	0.525424	0.525424	0	31	59
1	19736076	1	19736583	DEL00002825	508	1	0.5	1	shotgun2dovetail_1-27	0	DEL	3to5	1	10	0	9	1.90592	0	10000	10000	0	0	0	0.622222	0.622222	0	28	45
1	19783767	1	19783862	DEL00002826	96	1	0.5	1	shotgun2dovetail_1-27	0	DEL	3to5	1	3	0	2	1.97255	0	10000	10000	0	0	0	0.571429	0.571429	0	48	84
1	19791368	1	19791443	DEL00002827	76	1	0.5	1	shotgun2dovetail_1-27	0	DEL	3to5	1	3	0	4	1.92104	0	10000	10000	0	0	0	0.608696	0.608696	0	28	46
1	19803354	1	19803427	DEL00002828	74	1	0.5	1	shotgun2dovetail_1-27	0	DEL	3to5	1	5	0	4	1.85852	0	10000	10000	0	0	0	0.622642	0.622642	0	33	53
1	19817039	1	19817196	INV00002829	158	1	0.5	1	shotgun2dovetail_1-27	0	INV	3to3	0	562	0	0	0	0	42	42	0	0	0	0.0652174	0.0652174	3	0	46
1	19857234	1	19940077	DEL00002832	82844	2	1	1	shotgun2dovetail_1-27	0	DEL	3to5	1	1	0	0	1.93904	0	66	66	0	0	0	1	1	55	22	22
1	19857235	1	19863001	DEL00002833	5767	2	1	1	shotgun2dovetail_1-27	0	DEL	3to5	0	336	0	0	0	0	86	86	0	0	0	1	1	32	0	32
1	19858483	1	19867439	INV00002834	8957	1	0.5	1	shotgun2dovetail_1-27	0	INV	5to5	0	421	0	0	0	0	10000	10000	0	0	0	0.153846	0.153846	6	0	39
1	19861724	1	19864188	INV00002835	2465	1	0.5	1	shotgun2dovetail_1-27	0	INV	3to3	0	739	0	0	0	0	53	53	0	0	0	0.1	0.1	5	0	50
1	19873750	1	19874690	INV00002837	941	1	0.5	1	shotgun2dovetail_1-27	0	INV	5to5	0	393	0	0	0	0	10000	10000	0	0	0	0.27027	0.27027	10	0	37
1	19873996	1	19874820	INV00002838	825	1	0.5	1	shotgun2dovetail_1-27	0	INV	3to3	0	702	0	0	0	0	10000	10000	0	0	0	0.159091	0.159091	7	0	44
1	19876110	1	19889640	INV00002841	13531	1	0.5	1	shotgun2dovetail_1-27	0	INV	5to5	0	167	0	0	0	0	10000	10000	0	0	0	0.685714	0.685714	48	0	70
1	19877191	1	19888457	INV00002842	11267	0	0	1	NA	0	INV	5to5	0	590	0	0	0	23	0	23	0	1475	0.075	0	0	0	0	40
1	19880147	1	19885670	INV00002843	5524	1	0.5	1	shotgun2dovetail_1-27	0	INV	5to5	0	754	0	0	0	0	119	119	0	0	0	0.15625	0.15625	5	0	32
1	19880310	1	19885850	INV00002844	5541	1	0.5	1	shotgun2dovetail_1-27	0	INV	3to3	0	50	0	0	0	0	10000	10000	0	0	0	0.166667	0.166667	8	0	48
1	19910683	1	19910684	INS00002847	56	2	1	1	shotgun2dovetail_1-27	0	INS	NtoN	1	3	56	2	1.89099	0	10000	10000	0	0	0	1	1	0	92	92
1	19934313	1	20010279	INV00002850	75967	2	1	1	shotgun2dovetail_1-27	0	INV	5to5	0	255	0	0	0	0	122	122	0	0	0	1	1	44	0	44
1	19935170	1	19937870	INV00002852	2701	1	0.5	1	shotgun2dovetail_1-27	0	INV	3to3	1	2	0	2	1.9608	0	10000	10000	0	0	0	0.65625	0.65625	0	21	32
1	19935330	1	19937252	INV00002854	1923	1	0.5	1	shotgun2dovetail_1-27	0	INV	5to5	0	103	0	0	0	0	120	120	0	0	0	0.204545	0.204545	9	0	44
1	19935897	1	19937252	INV00002856	1356	1	0.5	1	shotgun2dovetail_1-27	0	INV	5to5	1	3	0	4	1.93424	0	10000	10000	0	0	0	0.76	0.76	0	38	50
1	19937912	1	19939327	DEL00002857	1416	2	1	1	shotgun2dovetail_1-27	0	DEL	3to5	0	675	0	0	0	0	10000	10000	0	0	0	0.983607	0.983607	60	0	61
1	19939979	1	20010285	DEL00002858	70307	2	1	1	shotgun2dovetail_1-27	0	DEL	3to5	0	51	0	0	0	0	10000	10000	0	0	0	1	1	91	0	91
1	20045794	1	20048887	DEL00002859	3094	2	1	1	shotgun2dovetail_1-27	0	DEL	3to5	0	136	0	0	0	0	10000	10000	0	0	0	1	1	107	0	107
1	20128225	1	20129835	DEL00002860	1611	2	1	1	shotgun2dovetail_1-27	0	DEL	3to5	1	4	0	4	1.97727	0	135	135	0	0	0	1	1	106	45	45
1	20132251	1	20132344	DEL00002861	94	1	0.5	1	shotgun2dovetail_1-27	0	DEL	3to5	1	3	0	2	1.85915	0	10000	10000	0	0	0	0.44898	0.44898	0	22	49
1	20134182	1	20134316	DEL00002862	135	1	0.5	1	shotgun2dovetail_1-27	0	DEL	3to5	1	2	0	1	1.95634	0	10000	10000	0	0	0	0.482759	0.482759	0	28	58
1	20244759	1	20244834	DEL00002863	76	1	0.5	1	shotgun2dovetail_1-27	0	DEL	3to5	1	3	0	2	1.95361	0	10000	10000	0	0	0	0.483871	0.483871	0	30	62
1	20514852	1	20514913	DEL00002864	62	1	0.5	1	shotgun2dovetail_1-27	0	DEL	3to5	1	4	0	6	1.94281	0	10000	10000	0	0	0	0.507246	0.507246	0	35	69
1	20648306	1	20648359	DEL00002865	54	1	0.5	1	shotgun2dovetail_1-27	0	DEL	3to5	1	4	0	4	1.96655	0	10000	10000	0	0	0	0.558824	0.558824	0	38	68
1	20789369	1	20789435	DEL00002867	67	1	0.5	1	shotgun2dovetail_1-27	0	DEL	3to5	1	1	0	0	1.91461	0	10000	10000	0	0	0	0.714286	0.714286	0	35	49
1	20814036	1	20814037	INS00002868	48	2	1	1	shotgun2dovetail_1-27	0	INS	NtoN	1	2	48	1	1.85926	0	132	132	0	0	0	1	1	0	44	44
1	20837170	1	20837514	DEL00002869	345	1	0.5	1	shotgun2dovetail_1-27	0	DEL	3to5	1	4	0	4	1.92735	0	10000	10000	0	0	0	0.659574	0.659574	0	31	47
1	20844414	1	20844457	DEL00002870	44	1	0.5	1	shotgun2dovetail_1-27	0	DEL	3to5	1	3	0	3	1.93681	0	10000	10000	0	0	0	0.585366	0.585366	0	48	82
1	20872560	1	20872561	INS00002871	46	1	0.5	1	shotgun2dovetail_1-27	0	INS	NtoN	1	2	46	1	1.95795	0	10000	10000	0	0	0	0.676056	0.676056	0	48	71
1	20886908	1	20886964	DEL00002872	57	1	0.5	1	shotgun2dovetail_1-27	0	DEL	3to5	1	4	0	4	1.91801	0	10000	10000	0	0	0	0.511111	0.511111	0	23	45
1	20889588	1	20889589	INS00002873	55	2	1	1	shotgun2dovetail_1-27	0	INS	NtoN	1	5	55	5	1.87278	0	10000	10000	0	0	0	1	1	0	91	91
1	21013474	1	21013573	DEL00002875	100	2	1	1	shotgun2dovetail_1-27	0	DEL	3to5	1	5	0	4	1.83638	0	10000	10000	0	0	0	1	1	0	75	75
1	21094503	1	21094880	DEL00002876	378	2	1	1	shotgun2dovetail_1-27	0	DEL	3to5	1	7	0	7	1.86262	0	99	99	0	0	0	1	1	0	33	33
1	21134143	1	21134253	DEL00002877	111	2	1	1	shotgun2dovetail_1-27	0	DEL	3to5	1	8	0	8	1.88335	0	78	78	0	0	0	1	1	0	26	26
1	21188013	1	21189261	DEL00002878	1249	2	1	1	shotgun2dovetail_1-27	0	DEL	3to5	0	95	0	0	0	0	10000	10000	0	0	0	1	1	102	0	102
1	21230622	1	21231124	DEL00002879	503	1	0.5	1	shotgun2dovetail_1-27	0	DEL	3to5	1	5	0	5	1.92064	0	10000	10000	0	0	0	0.611111	0.611111	0	44	72
1	21230855	1	21230986	DEL00002880	132	2	1	1	shotgun2dovetail_1-27	0	DEL	3to5	1	2	0	2	1.87488	0	81	81	0	0	0	1	1	0	27	27
1	21237566	1	21238433	DEL00002881	868	1	0.5	1	shotgun2dovetail_1-27	0	DEL	3to5	0	276	0	0	0	0	75	75	0	0	0	0.866667	0.866667	13	0	15
1	21271518	1	21271624	DEL00002882	107	1	0.5	1	shotgun2dovetail_1-27	0	DEL	3to5	1	5	0	4	1.91471	0	10000	10000	0	0	0	0.76087	0.76087	0	35	46
1	21302574	1	21303578	DEL00002883	1005	1	0.5	1	shotgun2dovetail_1-27	0	DEL	3to5	1	2	0	1	1.98689	0	10000	10000	0	0	0	0.428571	0.428571	29	24	56
1	21321289	1	21321290	INS00002884	61	1	0.5	1	shotgun2dovetail_1-27	0	INS	NtoN	1	4	61	3	1.88824	0	10000	10000	0	0	0	0.659574	0.659574	0	62	94
1	21324230	1	21326110	DEL00002885	1881	2	1	1	shotgun2dovetail_1-27	0	DEL	3to5	1	4	0	4	1.95389	0	132	132	0	0	0	1	1	56	44	44
1	21327765	1	21327892	DEL00002889	128	1	0.5	1	shotgun2dovetail_1-27	0	DEL	3to5	1	4	0	5	1.92253	0	10000	10000	0	0	0	0.7	0.7	0	35	50
1	21349228	1	21349229	INS00002890	75	2	1	1	shotgun2dovetail_1-27	0	INS	NtoN	1	4	75	4	1.88344	0	10000	10000	0	0	0	1	1	0	98	98
1	21367998	1	21368414	DEL00002891	417	2	1	1	shotgun2dovetail_1-27	0	DEL	3to5	1	7	0	8	1.95696	0	132	132	0	0	0	1	1	0	44	44
1	21426437	1	21426568	DEL00002892	132	1	0.5	1	shotgun2dovetail_1-27	0	DEL	3to5	1	2	0	1	1.90359	0	10000	10000	0	0	0	0.583333	0.583333	0	21	36
1	21488534	1	21489785	DEL00002893	1252	2	1	1	shotgun2dovetail_1-27	0	DEL	3to5	1	4	0	4	1.94394	0	96	96	0	0	0	1	1	68	32	32
1	21504303	1	21504846	DEL00002894	544	2	1	1	shotgun2dovetail_1-27	0	DEL	3to5	1	10	0	11	1.9657	0	10000	10000	0	0	0	1	1	0	54	54
1	21632507	1	21632572	DEL00002895	66	2	1	1	shotgun2dovetail_1-27	0	DEL	3to5	1	2	0	1	1.99537	0	140	140	0	0	0	0.983051	0.983051	0	58	59
1	21638815	1	21639408	DEL00002896	594	2	1	1	shotgun2dovetail_1-27	0	DEL	3to5	1	7	0	6	1.84142	0	10000	10000	0	0	0	1	1	0	71	71
1	21654525	1	21654584	DEL00002897	60	2	1	1	shotgun2dovetail_1-27	0	DEL	3to5	1	2	0	1	1.97891	0	10000	10000	0	0	0	1	1	0	95	95
1	21663147	1	21663207	DEL00002898	61	1	0.5	1	shotgun2dovetail_1-27	0	DEL	3to5	1	4	0	3	1.96785	0	10000	10000	0	0	0	0.75	0.75	0	39	52
1	21728813	1	21728865	DEL00002899	53	1	0.5	1	shotgun2dovetail_1-27	0	DEL	3to5	1	2	0	2	1.89732	0	10000	10000	0	0	0	0.473684	0.473684	0	36	76
1	21771935	1	21772292	DEL00002900	358	1	0.5	1	shotgun2dovetail_1-27	0	DEL	3to5	1	5	0	4	1.98013	0	10000	10000	0	0	0	0.522388	0.522388	0	35	67
1	21786271	1	24186460	DEL00002902	2400190	1	0.5	1	shotgun2dovetail_1-27	0	DEL	3to5	0	250	0	0	0	0	10000	10000	0	0	0	0.340909	0.340909	15	0	44
1	21786780	1	24187037	DUP00002903	2400258	1	0.5	1	shotgun2dovetail_1-27	0	DUP	5to3	0	320	0	0	0	0	10000	10000	0	0	0	0.333333	0.333333	7	0	21
1	21792651	1	21828598	INV00002904	35948	1	0.5	1	shotgun2dovetail_1-27	0	INV	5to5	0	50	0	0	0	0	72	72	0	0	0	0.103448	0.103448	9	0	87
1	21955004	1	21955124	DEL00002907	121	1	0.5	1	shotgun2dovetail_1-27	0	DEL	3to5	1	3	0	2	1.87776	0	10000	10000	0	0	0	0.47541	0.47541	0	29	61
1	21989227	1	21989286	DEL00002908	60	1	0.5	1	shotgun2dovetail_1-27	0	DEL	3to5	1	4	0	3	1.91468	0	10000	10000	0	0	0	0.469697	0.469697	0	31	66
1	21991967	1	21993216	DEL00002909	1250	2	1	1	shotgun2dovetail_1-27	0	DEL	3to5	1	3	0	2	1.95525	0	10000	10000	0	0	0	1	1	102	73	73
1	22083679	1	22083782	DEL00002912	104	2	1	1	shotgun2dovetail_1-27	0	DEL	3to5	1	4	0	4	1.96997	0	154	154	0	0	0	0.984375	0.984375	0	63	64
1	22109025	1	23038717	INV00002913	929693	1	0.5	1	shotgun2dovetail_1-27	0	INV	5to5	0	594	0	0	0	0	51	51	0	0	0	0.190476	0.190476	4	0	21
1	22138820	1	22138929	DEL00002915	110	1	0.5	1	shotgun2dovetail_1-27	0	DEL	3to5	1	1	0	0	1.81693	0	10000	10000	0	0	0	0.392857	0.392857	0	11	28
1	22153028	1	22153085	DEL00002916	58	1	0.5	1	shotgun2dovetail_1-27	0	DEL	3to5	1	1	0	0	1.84614	0	10000	10000	0	0	0	0.545455	0.545455	0	30	55
1	22157066	1	22158687	DEL00002917	1622	2	1	1	shotgun2dovetail_1-27	0	DEL	3to5	0	223	0	0	0	0	10000	10000	0	0	0	1	1	60	0	60
1	22296817	1	22297322	DEL00002918	506	1	0.5	1	shotgun2dovetail_1-27	0	DEL	3to5	1	1	0	0	1.93712	0	10000	10000	0	0	0	0.550725	0.550725	0	38	69
1	22296837	1	22297189	DEL00002919	353	2	1	1	shotgun2dovetail_1-27	0	DEL	3to5	1	3	0	2	1.95435	0	46	46	0	0	0	0.965517	0.965517	0	28	29
1	22316371	1	22316957	DEL00002920	587	2	1	1	shotgun2dovetail_1-27	0	DEL	3to5	1	5	0	7	1.95214	0	42	42	0	0	0	1	1	0	14	14
1	22353848	1	22353910	DEL00002922	63	1	0.5	1	shotgun2dovetail_1-27	0	DEL	3to5	1	2	0	1	1.9897	0	10000	10000	0	0	0	0.551724	0.551724	0	16	29
1	22461035	1	22461256	DEL00002923	222	1	0.5	1	shotgun2dovetail_1-27	0	DEL	3to5	1	4	0	4	1.84237	0	10000	10000	0	0	0	0.651163	0.651163	0	28	43
1	22521922	1	22522285	DEL00002924	364	2	1	1	shotgun2dovetail_1-27	0	DEL	3to5	1	3	0	3	1.97377	0	138	138	0	0	0	1	1	0	46	46
1	22619797	1	26477364	INV00002926	3857568	0	0	1	NA	0	INV	5to5	0	879	0	0	0	35	0	35	0	768292	0.0810811	0	0	0	0	37
1	22622070	1	22622906	DEL00002929	837	2	1	1	shotgun2dovetail_1-27	0	DEL	3to5	1	4	0	4	1.8599	0	10000	10000	0	0	0	1	1	22	68	68
1	22743389	1	22744088	INV00002932	700	1	0.5	1	shotgun2dovetail_1-27	0	INV	3to3	0	800	0	0	0	0	64	64	0	0	0	0.115385	0.115385	3	0	26
1	22780500	1	22780608	DEL00002933	109	1	0.5	1	shotgun2dovetail_1-27	0	DEL	3to5	1	3	0	2	1.92065	0	10000	10000	0	0	0	0.673469	0.673469	0	33	49
1	22788066	1	22791739	DEL00002934	3674	2	1	1	shotgun2dovetail_1-27	0	DEL	3to5	0	110	0	0	0	0	10000	10000	0	0	0	1	1	76	0	76
1	22850356	1	22854237	DEL00002936	3882	1	0.5	1	shotgun2dovetail_1-27	0	DEL	3to5	0	473	0	0	0	0	82	82	0	0	0	0.117647	0.117647	6	0	51
1	22903938	1	22903939	INS00002939	52	1	0.5	1	shotgun2dovetail_1-27	0	INS	NtoN	1	3	52	2	1.87885	0	10000	10000	0	0	0	0.8	0.8	0	60	75
1	23000714	1	23004718	DUP00002949	4005	1	0.5	1	shotgun2dovetail_1-27	0	DUP	5to3	0	112	0	0	0	0	10000	10000	0	0	0	0.427184	0.427184	44	0	103
1	23001156	1	23004848	DEL00002950	3693	1	0.5	1	shotgun2dovetail_1-27	0	DEL	3to5	0	78	0	0	0	0	10000	10000	0	0	0	0.240741	0.240741	26	0	108
1	23011014	1	23011077	DEL00002952	64	2	1	1	shotgun2dovetail_1-27	0	DEL	3to5	1	1	0	0	1.95505	0	157	157	0	0	0	1	1	0	52	52
1	23017657	1	23017737	DEL00002953	81	1	0.5	1	shotgun2dovetail_1-27	0	DEL	3to5	1	2	0	1	1.81658	0	10000	10000	0	0	0	0.673077	0.673077	0	35	52
1	23017871	1	23018252	DEL00002954	382	1	0.5	1	shotgun2dovetail_1-27	0	DEL	3to5	1	2	0	1	1.8761	0	10000	10000	0	0	0	0.521739	0.521739	0	24	46
1	23151003	1	23151004	INS00002969	65	2	1	1	shotgun2dovetail_1-27	0	INS	NtoN	1	3	65	2	1.95583	0	10000	10000	0	0	0	1	1	0	89	89
1	23180036	1	23180460	DEL00002977	425	2	1	1	shotgun2dovetail_1-27	0	DEL	3to5	1	6	0	5	1.93602	0	10000	10000	0	0	0	1	1	0	54	54
1	23207981	1	23208178	DUP00002978	198	0	0	1	NA	0	DUP	5to3	0	764	0	0	0	100	0	100	0	84468	0.115385	0	0	0	0	104
1	23230236	1	23230651	DEL00002980	416	2	1	1	shotgun2dovetail_1-27	0	DEL	3to5	1	9	0	8	1.85411	0	10000	10000	0	0	0	1	1	0	61	61
1	23243927	1	23321388	INV00002984	77462	1	0.5	1	shotgun2dovetail_1-27	0	INV	3to3	0	622	0	0	0	0	33	33	0	0	0	0.894737	0.894737	17	0	19
1	23253924	1	23317822	INV00002985	63899	2	1	1	shotgun2dovetail_1-27	0	INV	5to5	0	196	0	0	0	0	10000	10000	0	0	0	1	1	81	0	81
1	23292449	1	23311100	DUP00002986	18652	1	0.5	1	shotgun2dovetail_1-27	0	DUP	5to3	0	436	0	0	0	0	30	30	0	0	0	0.162162	0.162162	6	0	37
1	23292555	1	23310731	DEL00002987	18177	1	0.5	1	shotgun2dovetail_1-27	0	DEL	3to5	0	50	0	0	0	0	10000	10000	0	0	0	0.195652	0.195652	9	0	46
1	23309794	1	23321680	DEL00002990	11887	2	1	1	shotgun2dovetail_1-27	0	DEL	3to5	0	202	0	0	0	0	157	157	0	0	0	1	1	52	0	52
1	23313826	1	23320272	INV00002993	6447	2	1	1	shotgun2dovetail_1-27	0	INV	3to3	0	394	0	0	0	0	10000	10000	0	0	0	1	1	54	0	54
1	23317251	1	23321066	DEL00002995	3816	1	0.5	1	shotgun2dovetail_1-27	0	DEL	3to5	0	214	0	0	0	0	10000	10000	0	0	0	0.757576	0.757576	50	0	66
1	23332316	1	23335846	INV00002996	3531	1	0.5	1	shotgun2dovetail_1-27	0	INV	5to5	0	222	0	0	0	0	10000	10000	0	0	0	0.355556	0.355556	16	0	45
1	23332910	1	23336004	INV00002997	3095	1	0.5	1	shotgun2dovetail_1-27	0	INV	3to3	0	162	0	0	0	0	10000	10000	0	0	0	0.52381	0.52381	22	0	42
1	23334119	1	23338279	DEL00002998	4161	2	1	1	shotgun2dovetail_1-27	0	DEL	3to5	0	69	0	0	0	0	154	154	0	0	0	0.983051	0.983051	58	0	59
1	23334323	1	23338278	INV00002999	3956	2	1	1	shotgun2dovetail_1-27	0	INV	5to5	0	97	0	0	0	0	100	100	0	0	0	1	1	35	0	35
1	23336776	1	23341946	INV00003000	5171	1	0.5	1	shotgun2dovetail_1-27	0	INV	5to5	0	60	0	0	0	0	10000	10000	0	0	0	0.333333	0.333333	15	0	45
1	23338001	1	23341226	INV00003001	3226	1	0.5	1	shotgun2dovetail_1-27	0	INV	3to3	0	156	0	0	0	0	10000	10000	0	0	0	0.40625	0.40625	13	0	32
1	23351166	1	23355752	INV00003003	4587	1	0.5	1	shotgun2dovetail_1-27	0	INV	3to3	0	50	0	0	0	0	10000	10000	0	0	0	0.652174	0.652174	15	0	23
1	23354345	1	23357047	DEL00003005	2703	2	1	1	shotgun2dovetail_1-27	0	DEL	3to5	0	220	0	0	0	0	109	109	0	0	0	1	1	43	0	43
1	23355942	1	24789160	DUP00003007	1433219	1	0.5	1	shotgun2dovetail_1-27	0	DUP	5to3	0	686	0	0	0	0	66	66	0	0	0	0.4	0.4	4	0	10
1	23360114	1	23361140	DEL00003009	1027	1	0.5	1	shotgun2dovetail_1-27	0	DEL	3to5	0	123	0	0	0	0	10000	10000	0	0	0	0.333333	0.333333	7	0	21
1	23381514	1	24990181	DEL00003014	1608668	1	0.5	1	shotgun2dovetail_1-27	0	DEL	3to5	0	461	0	0	0	0	25	25	0	0	0	0.214286	0.214286	3	0	14
1	23385233	1	23385439	DUP00003016	207	1	0.5	1	shotgun2dovetail_1-27	0	DUP	5to3	0	791	0	0	0	0	80	80	0	0	0	0.1	0.1	3	0	30
1	23387950	1	23550020	DEL00003017	162071	1	0.5	1	shotgun2dovetail_1-27	0	DEL	3to5	0	629	0	0	0	0	10000	10000	0	0	0	0.225	0.225	9	0	40
1	23388200	1	23550093	DUP00003018	161894	1	0.5	1	shotgun2dovetail_1-27	0	DUP	5to3	0	647	0	0	0	0	10000	10000	0	0	0	0.25	0.25	8	0	32
1	23388668	1	23395263	DEL00003020	6596	2	1	1	shotgun2dovetail_1-27	0	DEL	3to5	0	226	0	0	0	0	34	34	0	0	0	1	1	12	0	12
1	23388668	1	23395150	INV00003019	6483	2	1	1	shotgun2dovetail_1-27	0	INV	3to3	0	448	0	0	0	0	87	87	0	0	0	1	1	29	0	29
1	23391705	1	23398391	INV00003023	6687	1	0.5	1	shotgun2dovetail_1-27	0	INV	5to5	0	186	0	0	0	0	10000	10000	0	0	0	0.259259	0.259259	7	0	27
1	23391844	1	23398581	INV00003025	6738	1	0.5	1	shotgun2dovetail_1-27	0	INV	3to3	0	94	0	0	0	0	10000	10000	0	0	0	0.257143	0.257143	9	0	35
1	23394334	1	23395736	INV00003027	1403	1	0.5	1	shotgun2dovetail_1-27	0	INV	5to5	0	69	0	0	0	0	10000	10000	0	0	0	0.5	0.5	15	0	30
1	23394699	1	23395843	INV00003028	1145	1	0.5	1	shotgun2dovetail_1-27	0	INV	3to3	0	241	0	0	0	0	10000	10000	0	0	0	0.54902	0.54902	28	0	51
1	23400601	1	23413519	DUP00003030	12919	1	0.5	1	shotgun2dovetail_1-27	0	DUP	5to3	0	50	0	0	0	0	130	130	0	0	0	0.222222	0.222222	6	0	27
1	23401358	1	23414117	DEL00003031	12760	1	0.5	1	shotgun2dovetail_1-27	0	DEL	3to5	0	422	0	0	0	0	10000	10000	0	0	0	0.305556	0.305556	11	0	36
1	23451798	1	23473345	DEL00003039	21548	1	0.5	1	shotgun2dovetail_1-27	0	DEL	3to5	0	334	0	0	0	0	37	37	0	0	0	0.122449	0.122449	6	0	49
1	23452137	1	23473529	DUP00003040	21393	1	0.5	1	shotgun2dovetail_1-27	0	DUP	5to3	0	359	0	0	0	0	10000	10000	0	0	0	0.190476	0.190476	12	0	63
1	23462438	1	23465598	DEL00003050	3161	1	0.5	1	shotgun2dovetail_1-27	0	DEL	3to5	0	231	0	0	0	0	10000	10000	0	0	0	0.326531	0.326531	16	0	49
1	23467583	1	23469866	INV00003053	2284	1	0.5	1	shotgun2dovetail_1-27	0	INV	5to5	0	632	0	0	0	0	134	134	0	0	0	0.21875	0.21875	7	0	32
1	23468334	1	23469405	INV00003054	1072	1	0.5	1	shotgun2dovetail_1-27	0	INV	3to3	0	119	0	0	0	0	10000	10000	0	0	0	0.828571	0.828571	58	0	70
1	23472686	1	23485121	DEL00003055	12436	2	1	1	shotgun2dovetail_1-27	0	DEL	3to5	0	718	0	0	0	0	113	113	0	0	0	1	1	41	0	41
1	23475059	1	23476695	INV00003056	1637	1	0.5	1	shotgun2dovetail_1-27	0	INV	3to3	0	719	0	0	0	0	10000	10000	0	0	0	0.153846	0.153846	8	0	52
1	23479689	1	23481263	INV00003060	1575	1	0.5	1	shotgun2dovetail_1-27	0	INV	3to3	0	50	0	0	0	0	125	125	0	0	0	0.6875	0.6875	11	0	16
1	23481935	1	23536217	INV00003066	54283	1	0.5	1	shotgun2dovetail_1-27	0	INV	5to5	0	248	0	0	0	0	10000	10000	0	0	0	0.454545	0.454545	20	0	44
1	23482019	1	23536280	INV00003067	54262	1	0.5	1	shotgun2dovetail_1-27	0	INV	3to3	1	2	0	2	1.92538	0	10000	10000	0	0	0	0.62069	0.62069	0	18	29
1	23483255	1	23535383	INV00003069	52129	1	0.5	1	shotgun2dovetail_1-27	0	INV	3to3	0	418	0	0	0	0	122	122	0	0	0	0.235294	0.235294	8	0	34
1	23488770	1	23493870	DUP00003071	5101	1	0.5	1	shotgun2dovetail_1-27	0	DUP	5to3	0	552	0	0	0	0	29	29	0	0	0	0.114286	0.114286	4	0	35
1	23502862	1	24027307	DEL00003074	524446	1	0.5	1	shotgun2dovetail_1-27	0	DEL	3to5	0	407	0	0	0	0	10000	10000	0	0	0	0.413793	0.413793	12	0	29
1	23503477	1	24027578	DUP00003075	524102	1	0.5	1	shotgun2dovetail_1-27	0	DUP	5to3	0	487	0	0	0	0	135	135	0	0	0	0.163265	0.163265	8	0	49
1	23508154	1	23509249	DEL00003077	1096	1	0.5	1	shotgun2dovetail_1-27	0	DEL	3to5	0	278	0	0	0	0	10000	10000	0	0	0	0.483871	0.483871	15	0	31
1	23518205	1	24517463	INV00003079	999259	1	0.5	1	shotgun2dovetail_1-27	0	INV	5to5	0	604	0	0	0	0	24	24	0	0	0	0.176471	0.176471	6	0	34
1	23518400	1	24542178	INV00003080	1023779	0	0	1	NA	0	INV	3to3	0	771	0	0	0	58	0	58	0	198045	0.0833333	0	0	0	0	36
1	23534696	1	23535499	DUP00003082	804	1	0.5	1	shotgun2dovetail_1-27	0	DUP	5to3	0	144	0	0	0	0	10000	10000	0	0	0	0.309524	0.309524	13	0	42
1	23545116	1	25380516	DUP00003086	1835401	1	0.5	1	shotgun2dovetail_1-27	0	DUP	5to3	1	6	0	6	1.89686	0	10000	10000	0	0	0	0.461538	0.461538	0	36	78
1	23546369	1	23547152	DEL00003087	784	1	0.5	1	shotgun2dovetail_1-27	0	DEL	3to5	0	134	0	0	0	0	126	126	0	0	0	0.105263	0.105263	4	0	38
1	23598585	1	23599182	INV00003093	598	1	0.5	1	shotgun2dovetail_1-27	0	INV	3to3	0	820	0	0	0	0	140	140	0	0	0	0.0943396	0.0943396	5	0	53
1	23607442	1	25837976	INV00003095	2230535	1	0.5	1	shotgun2dovetail_1-27	0	INV	3to3	0	742	0	0	0	0	142	142	0	0	0	0.409091	0.409091	9	0	22
1	23609222	1	23609223	INS00003098	49	2	1	1	shotgun2dovetail_1-27	0	INS	NtoN	1	2	49	2	1.99886	0	140	140	0	0	0	0.983333	0.983333	0	59	60
1	23615119	1	23681115	INV00003099	65997	1	0.5	1	shotgun2dovetail_1-27	0	INV	3to3	0	435	0	0	0	0	10000	10000	0	0	0	0.785714	0.785714	22	0	28
1	23636764	1	23663413	INV00003101	26650	1	0.5	1	shotgun2dovetail_1-27	0	INV	5to5	0	402	0	0	0	0	10000	10000	0	0	0	0.297872	0.297872	14	0	47
1	23636897	1	23663663	INV00003102	26767	1	0.5	1	shotgun2dovetail_1-27	0	INV	3to3	0	582	0	0	0	0	149	149	0	0	0	0.136364	0.136364	6	0	44
1	23638380	1	23661429	INV00003105	23050	1	0.5	1	shotgun2dovetail_1-27	0	INV	5to5	0	50	0	0	0	0	30	30	0	0	0	0.266667	0.266667	4	0	15
1	23639542	1	23660980	INV00003106	21439	1	0.5	1	shotgun2dovetail_1-27	0	INV	3to3	0	319	0	0	0	0	68	68	0	0	0	0.75	0.75	9	0	12
1	23640175	1	24929515	DEL00003109	1289341	1	0.5	1	shotgun2dovetail_1-27	0	DEL	3to5	0	591	0	0	0	0	69	69	0	0	0	0.304348	0.304348	7	0	23
1	23642255	1	23658990	INV00003112	16736	1	0.5	1	shotgun2dovetail_1-27	0	INV	3to3	0	150	0	0	0	0	72	72	0	0	0	0.235294	0.235294	4	0	17
1	23657512	1	23682508	INV00003120	24997	2	1	1	shotgun2dovetail_1-27	0	INV	5to5	0	247	0	0	0	0	81	81	0	0	0	1	1	28	0	28
1	23657512	1	23689049	DUP00003121	31538	2	1	1	shotgun2dovetail_1-27	0	DUP	5to3	0	410	0	0	0	0	113	113	0	0	0	1	1	38	0	38
1	23657650	1	23691092	DUP00003122	33443	1	0.5	1	shotgun2dovetail_1-27	0	DUP	5to3	0	604	0	0	0	0	81	81	0	0	0	0.5	0.5	3	0	6
1	23657929	1	23694942	INV00003124	37014	2	1	1	shotgun2dovetail_1-27	0	INV	3to3	0	322	0	0	0	0	132	132	0	0	0	1	1	48	0	48
1	23680374	1	23681803	INV00003128	1430	1	0.5	1	shotgun2dovetail_1-27	0	INV	5to5	0	297	0	0	0	0	10000	10000	0	0	0	0.301887	0.301887	16	0	53
1	23680598	1	23681867	INV00003129	1270	1	0.5	1	shotgun2dovetail_1-27	0	INV	3to3	0	195	0	0	0	0	10000	10000	0	0	0	0.551724	0.551724	32	0	58
1	23682776	1	23688680	INV00003130	5905	1	0.5	1	shotgun2dovetail_1-27	0	INV	5to5	0	159	0	0	0	0	10000	10000	0	0	0	0.795918	0.795918	39	0	49
1	23683169	1	23689017	INV00003131	5849	1	0.5	1	shotgun2dovetail_1-27	0	INV	3to3	0	50	0	0	0	0	10000	10000	0	0	0	0.454545	0.454545	15	0	33
1	23692907	1	23697107	INV00003138	4201	1	0.5	1	shotgun2dovetail_1-27	0	INV	5to5	0	194	0	0	0	0	10000	10000	0	0	0	0.34375	0.34375	22	0	64
1	23693163	1	23696862	INV00003139	3700	1	0.5	1	shotgun2dovetail_1-27	0	INV	3to3	0	587	0	0	0	0	10000	10000	0	0	0	0.27451	0.27451	14	0	51
1	23694276	1	23695600	INV00003140	1325	1	0.5	1	shotgun2dovetail_1-27	0	INV	3to3	0	764	0	0	0	0	10000	10000	0	0	0	0.6	0.6	36	0	60
1	23699384	1	23710049	INV00003143	10666	1	0.5	1	shotgun2dovetail_1-27	0	INV	3to3	0	618	0	0	0	0	10000	10000	0	0	0	0.292683	0.292683	12	0	41
1	23699575	1	23709687	INV00003144	10113	1	0.5	1	shotgun2dovetail_1-27	0	INV	5to5	0	405	0	0	0	0	10000	10000	0	0	0	0.690909	0.690909	38	0	55
1	23701814	1	23707441	INV00003145	5628	1	0.5	1	shotgun2dovetail_1-27	0	INV	5to5	0	330	0	0	0	0	10000	10000	0	0	0	0.380952	0.380952	16	0	42
1	23703487	1	23705961	INV00003146	2475	1	0.5	1	shotgun2dovetail_1-27	0	INV	3to3	0	243	0	0	0	0	10000	10000	0	0	0	0.684932	0.684932	50	0	73
1	23715221	1	23722133	INV00003147	6913	1	0.5	1	shotgun2dovetail_1-27	0	INV	5to5	0	274	0	0	0	0	132	132	0	0	0	0.8125	0.8125	26	0	32
1	23716251	1	23721704	INV00003149	5454	0	0	1	NA	0	INV	3to3	0	329	0	0	0	43	0	43	0	677	0.0930233	0	0	0	0	43
1	23718502	1	23723175	DEL00003151	4674	1	0.5	1	shotgun2dovetail_1-27	0	DEL	3to5	0	576	0	0	0	0	53	53	0	0	0	0.625	0.625	5	0	8
1	23728334	1	23731189	DUP00003156	2856	1	0.5	1	shotgun2dovetail_1-27	0	DUP	5to3	0	152	0	0	0	0	10000	10000	0	0	0	0.454545	0.454545	15	0	33
1	23729001	1	23731039	DEL00003157	2039	1	0.5	1	shotgun2dovetail_1-27	0	DEL	3to5	0	50	0	0	0	0	10000	10000	0	0	0	0.657534	0.657534	48	0	73
1	23730275	1	23734180	INV00003158	3906	2	1	1	shotgun2dovetail_1-27	0	INV	3to3	0	570	0	0	0	0	40	40	0	0	0	1	1	14	0	14
1	23732939	1	23735963	INV00003160	3025	1	0.5	1	shotgun2dovetail_1-27	0	INV	5to5	0	551	0	0	0	0	109	109	0	0	0	0.157895	0.157895	6	0	38
1	23733135	1	23735543	INV00003161	2409	1	0.5	1	shotgun2dovetail_1-27	0	INV	3to3	0	538	0	0	0	0	80	80	0	0	0	0.136364	0.136364	6	0	44
1	23749028	1	23749405	DUP00003167	378	1	0.5	1	shotgun2dovetail_1-27	0	DUP	5to3	0	575	0	0	0	0	10000	10000	0	0	0	0.680556	0.680556	49	0	72
1	23772802	1	23773281	DEL00003171	480	2	1	1	shotgun2dovetail_1-27	0	DEL	3to5	1	10	0	9	1.96093	0	144	144	0	0	0	1	1	0	48	48
1	23774606	1	23774826	DEL00003172	221	1	0.5	1	shotgun2dovetail_1-27	0	DEL	3to5	1	3	0	3	1.93314	0	10000	10000	0	0	0	0.454545	0.454545	0	30	66
1	23817250	1	23829285	DEL00003173	12036	2	1	1	shotgun2dovetail_1-27	0	DEL	3to5	0	331	0	0	0	0	48	48	0	0	0	1	1	16	0	16
1	23820734	1	23841179	DUP00003174	20446	1	0.5	1	shotgun2dovetail_1-27	0	DUP	5to3	0	476	0	0	0	0	157	157	0	0	0	0.171429	0.171429	6	0	35
1	23821079	1	23841694	DEL00003175	20616	1	0.5	1	shotgun2dovetail_1-27	0	DEL	3to5	0	453	0	0	0	0	122	122	0	0	0	0.128205	0.128205	5	0	39
1	23823378	1	23835643	INV00003179	12266	1	0.5	1	shotgun2dovetail_1-27	0	INV	5to5	0	267	0	0	0	0	10000	10000	0	0	0	0.702703	0.702703	26	0	37
1	23823701	1	23835630	INV00003180	11930	1	0.5	1	shotgun2dovetail_1-27	0	INV	5to5	1	2	0	1	1.89871	0	67	67	0	0	0	0.8125	0.8125	0	13	16
1	23824284	1	23835741	INV00003181	11458	1	0.5	1	shotgun2dovetail_1-27	0	INV	3to3	0	176	0	0	0	0	10000	10000	0	0	0	0.621622	0.621622	23	0	37
1	23825292	1	23825351	DEL00003182	60	2	1	1	shotgun2dovetail_1-27	0	DEL	3to5	1	5	0	5	1.89874	0	45	45	0	0	0	1	1	0	15	15
1	23826222	1	23833561	INV00003184	7340	1	0.5	1	shotgun2dovetail_1-27	0	INV	3to3	0	754	0	0	0	0	80	80	0	0	0	0.1875	0.1875	3	0	16
1	23826623	1	23842969	DUP00003185	16347	1	0.5	1	shotgun2dovetail_1-27	0	DUP	5to3	0	50	0	0	0	0	10000	10000	0	0	0	0.545455	0.545455	18	0	33
1	23829163	1	23846056	DEL00003188	16894	1	0.5	1	shotgun2dovetail_1-27	0	DEL	3to5	1	3	0	2	1.97388	0	10000	10000	0	0	0	0.617647	0.617647	30	21	34
1	23875807	1	23885946	INV00003197	10140	1	0.5	1	shotgun2dovetail_1-27	0	INV	3to3	0	534	0	0	0	0	10000	10000	0	0	0	0.3125	0.3125	20	0	64
1	23892287	1	23892398	DEL00003201	112	1	0.5	1	shotgun2dovetail_1-27	0	DEL	3to5	1	4	0	5	1.9473	0	10000	10000	0	0	0	0.44	0.44	0	22	50
1	23901562	1	24243631	INV00003202	342070	1	0.5	1	shotgun2dovetail_1-27	0	INV	5to5	0	639	0	0	0	0	10000	10000	0	0	0	0.207547	0.207547	11	0	53
1	23905205	1	23905320	DEL00003204	116	1	0.5	1	shotgun2dovetail_1-27	0	DEL	3to5	1	4	0	3	1.87624	0	10000	10000	0	0	0	0.630435	0.630435	0	29	46
1	23923384	1	23923967	DUP00003206	584	1	0.5	1	shotgun2dovetail_1-27	0	DUP	5to3	0	446	0	0	0	0	10000	10000	0	0	0	0.346154	0.346154	18	0	52
1	23924783	1	23925107	INV00003207	325	1	0.5	1	shotgun2dovetail_1-27	0	INV	3to3	0	517	0	0	0	0	10000	10000	0	0	0	0.642857	0.642857	9	0	14
1	23924973	1	23925126	INV00003208	154	1	0.5	1	shotgun2dovetail_1-27	0	INV	5to5	0	868	0	0	0	0	19	19	0	0	0	0.857143	0.857143	6	0	7
1	23925642	1	23930635	INV00003211	4994	1	0.5	1	shotgun2dovetail_1-27	0	INV	5to5	0	521	0	0	0	0	10000	10000	0	0	0	0.583333	0.583333	21	0	36
1	23926047	1	23930558	INV00003212	4512	1	0.5	1	shotgun2dovetail_1-27	0	INV	3to3	0	151	0	0	0	0	10000	10000	0	0	0	0.25641	0.25641	10	0	39
1	23927964	1	23932545	DEL00003214	4582	1	0.5	1	shotgun2dovetail_1-27	0	DEL	3to5	0	247	0	0	0	0	30	30	0	0	0	0.794118	0.794118	27	0	34
1	23928539	1	23931194	INV00003216	2656	2	1	1	shotgun2dovetail_1-27	0	INV	5to5	0	515	0	0	0	0	21	21	0	0	0	0.956522	0.956522	22	0	23
1	23928552	1	23932543	INV00003217	3992	2	1	1	shotgun2dovetail_1-27	0	INV	5to5	0	470	0	0	0	0	45	45	0	0	0	1	1	17	0	17
1	23931065	1	23933777	DEL00003218	2713	2	1	1	shotgun2dovetail_1-27	0	DEL	3to5	0	393	0	0	0	0	37	37	0	0	0	1	1	13	0	13
1	23931696	1	23933421	DUP00003219	1726	1	0.5	1	shotgun2dovetail_1-27	0	DUP	5to3	0	50	0	0	0	0	127	127	0	0	0	0.263158	0.263158	10	0	38
1	23941479	1	23947416	INV00003224	5938	1	0.5	1	shotgun2dovetail_1-27	0	INV	3to3	0	182	0	0	0	0	124	124	0	0	0	0.148936	0.148936	7	0	47
1	23941996	1	23946413	INV00003225	4418	0	0	1	NA	0	INV	5to5	0	105	0	0	0	20	0	20	0	542	0.0697674	0	0	0	0	43
1	23943931	1	23944826	INV00003226	896	1	0.5	1	shotgun2dovetail_1-27	0	INV	5to5	0	130	0	0	0	0	124	124	0	0	0	0.1875	0.1875	6	0	32
1	23944533	1	23948447	DEL00003227	3915	2	1	1	shotgun2dovetail_1-27	0	DEL	3to5	0	50	0	0	0	0	10000	10000	0	0	0	1	1	57	0	57
1	23944806	1	23948454	INV00003228	3649	2	1	1	shotgun2dovetail_1-27	0	INV	5to5	0	455	0	0	0	0	45	45	0	0	0	1	1	16	0	16
1	23951139	1	23952746	DUP00003229	1608	1	0.5	1	shotgun2dovetail_1-27	0	DUP	5to3	0	461	0	0	0	0	10000	10000	0	0	0	0.45283	0.45283	24	0	53
1	23951470	1	23953130	DEL00003230	1661	1	0.5	1	shotgun2dovetail_1-27	0	DEL	3to5	0	453	0	0	0	0	10000	10000	0	0	0	0.347826	0.347826	16	0	46
1	23961918	1	23964593	DEL00003236	2676	2	1	1	shotgun2dovetail_1-27	0	DEL	3to5	0	360	0	0	0	0	36	36	0	0	0	1	1	12	0	12
1	23962017	1	23968673	INV00003238	6657	2	1	1	shotgun2dovetail_1-27	0	INV	5to5	0	446	0	0	0	0	157	157	0	0	0	1	1	54	0	54
1	23962814	1	23966502	INV00003239	3689	1	0.5	1	shotgun2dovetail_1-27	0	INV	3to3	0	114	0	0	0	0	10000	10000	0	0	0	0.733333	0.733333	33	0	45
1	23963149	1	23965372	INV00003240	2224	1	0.5	1	shotgun2dovetail_1-27	0	INV	5to5	0	50	0	0	0	0	10000	10000	0	0	0	0.833333	0.833333	55	0	66
1	23967207	1	23968673	DEL00003242	1467	2	1	1	shotgun2dovetail_1-27	0	DEL	3to5	0	72	0	0	0	0	81	81	0	0	0	1	1	27	0	27
1	23968009	1	24001010	DUP00003243	33002	1	0.5	1	shotgun2dovetail_1-27	0	DUP	5to3	0	71	0	0	0	0	10000	10000	0	0	0	0.307692	0.307692	8	0	26
1	23968373	1	24002674	DEL00003244	34302	2	1	1	shotgun2dovetail_1-27	0	DEL	3to5	0	50	0	0	0	0	10000	10000	0	0	0	0.989899	0.989899	98	0	99
1	23971421	1	23972081	DUP00003245	661	0	0	1	NA	0	DUP	5to3	0	381	0	0	0	87	0	87	0	193	0.0571429	0	0	0	0	70
1	23988842	1	23991347	DUP00003246	2506	1	0.5	1	shotgun2dovetail_1-27	0	DUP	5to3	0	375	0	0	0	0	10000	10000	0	0	0	0.181818	0.181818	14	0	77
1	23989037	1	23991429	DEL00003247	2393	1	0.5	1	shotgun2dovetail_1-27	0	DEL	3to5	0	374	0	0	0	0	10000	10000	0	0	0	0.2	0.2	11	0	55
1	23991174	1	23991264	DEL00003248	91	1	0.5	1	shotgun2dovetail_1-27	0	DEL	3to5	1	3	0	3	1.98976	0	10000	10000	0	0	0	0.613636	0.613636	0	27	44
1	24001015	1	24002686	DEL00003250	1672	2	1	1	shotgun2dovetail_1-27	0	DEL	3to5	0	97	0	0	0	0	10000	10000	0	0	0	0.986486	0.986486	73	0	74
1	24002846	1	24002999	DEL00003251	154	2	1	1	shotgun2dovetail_1-27	0	DEL	3to5	1	2	0	1	1.89853	0	84	84	0	0	0	1	1	0	28	28
1	24087382	1	25902469	INV00003259	1815088	1	0.5	1	shotgun2dovetail_1-27	0	INV	5to5	1	5	0	4	1.85314	0	65	65	0	0	0	0.146789	0.146789	0	16	109
1	24103827	1	24147199	INV00003261	43373	1	0.5	1	shotgun2dovetail_1-27	0	INV	5to5	1	7	0	10	1.89614	0	10000	10000	0	0	0	0.577778	0.577778	8	26	45
1	24103976	1	24146991	INV00003262	43016	1	0.5	1	shotgun2dovetail_1-27	0	INV	3to3	0	686	0	0	0	0	147	147	0	0	0	0.129032	0.129032	4	0	31
1	24106552	1	24109903	INV00003263	3352	1	0.5	1	shotgun2dovetail_1-27	0	INV	3to3	0	294	0	0	0	0	10000	10000	0	0	0	0.289474	0.289474	11	0	38
1	24107649	1	24108986	INV00003264	1338	1	0.5	1	shotgun2dovetail_1-27	0	INV	3to3	0	261	0	0	0	0	10000	10000	0	0	0	0.297872	0.297872	14	0	47
1	24108431	1	24110140	INV00003266	1710	2	1	1	shotgun2dovetail_1-27	0	INV	5to5	0	339	0	0	0	0	110	110	0	0	0	1	1	38	0	38
1	24111647	1	24111648	INS00003267	50	2	1	1	shotgun2dovetail_1-27	0	INS	NtoN	1	3	50	2	1.96152	0	10000	10000	0	0	0	1	1	0	126	126
1	24115860	1	24116111	DUP00003268	252	1	0.5	1	shotgun2dovetail_1-27	0	DUP	5to3	1	4	0	3	1.87209	0	10000	10000	0	0	0	0.55102	0.55102	4	54	98
1	24124395	1	24125318	DEL00003269	924	1	0.5	1	shotgun2dovetail_1-27	0	DEL	3to5	0	192	0	0	0	0	10000	10000	0	0	0	0.25	0.25	10	0	40
1	24128895	1	24128969	DEL00003273	75	1	0.5	1	shotgun2dovetail_1-27	0	DEL	3to5	1	2	0	1	1.79614	0	10000	10000	0	0	0	0.551724	0.551724	0	32	58
1	24130860	1	24132870	DEL00003274	2011	2	1	1	shotgun2dovetail_1-27	0	DEL	3to5	0	137	0	0	0	0	68	68	0	0	0	0.918367	0.918367	45	0	49
1	24171656	1	24185262	INV00003277	13607	1	0.5	1	shotgun2dovetail_1-27	0	INV	3to3	0	279	0	0	0	0	38	38	0	0	0	0.121951	0.121951	5	0	41
1	24172884	1	24184205	INV00003278	11322	1	0.5	1	shotgun2dovetail_1-27	0	INV	5to5	0	443	0	0	0	0	10000	10000	0	0	0	0.307692	0.307692	16	0	52
1	24174590	1	24182082	INV00003279	7493	1	0.5	1	shotgun2dovetail_1-27	0	INV	5to5	0	275	0	0	0	0	10000	10000	0	0	0	0.521127	0.521127	37	0	71
1	24175523	1	24181931	INV00003280	6409	1	0.5	1	shotgun2dovetail_1-27	0	INV	3to3	0	50	0	0	0	0	10000	10000	0	0	0	0.651515	0.651515	43	0	66
1	24177246	1	24179758	INV00003281	2513	1	0.5	1	shotgun2dovetail_1-27	0	INV	3to3	0	612	0	0	0	0	78	78	0	0	0	0.113636	0.113636	5	0	44
1	24187955	1	24188191	DUP00003282	237	1	0.5	1	shotgun2dovetail_1-27	0	DUP	5to3	0	744	0	0	0	0	10000	10000	0	0	0	0.4	0.4	10	0	25
1	24190653	1	24198423	DUP00003284	7771	1	0.5	1	shotgun2dovetail_1-27	0	DUP	5to3	0	68	0	0	0	0	10000	10000	0	0	0	0.464286	0.464286	13	0	28
1	24190906	1	24198367	DEL00003285	7462	1	0.5	1	shotgun2dovetail_1-27	0	DEL	3to5	0	601	0	0	0	0	157	157	0	0	0	0.172414	0.172414	5	0	29
1	24194733	1	24202296	DUP00003288	7564	1	0.5	1	shotgun2dovetail_1-27	0	DUP	5to3	0	80	0	0	0	0	10000	10000	0	0	0	0.583333	0.583333	14	0	24
1	24194934	1	24201830	DEL00003289	6897	1	0.5	1	shotgun2dovetail_1-27	0	DEL	3to5	0	78	0	0	0	0	19	19	0	0	0	0.173913	0.173913	4	0	23
1	24195336	1	24203418	DEL00003290	8083	2	1	1	shotgun2dovetail_1-27	0	DEL	3to5	0	50	0	0	0	0	137	137	0	0	0	1	1	46	0	46
1	24197133	1	25497744	INV00003293	1300612	1	0.5	1	shotgun2dovetail_1-27	0	INV	3to3	0	590	0	0	0	0	73	73	0	0	0	0.3	0.3	6	0	20
1	24202295	1	24203483	DEL00003295	1189	1	0.5	1	shotgun2dovetail_1-27	0	DEL	3to5	0	199	0	0	0	0	10000	10000	0	0	0	0.839286	0.839286	47	0	56
1	24209891	1	24220116	INV00003296	10226	1	0.5	1	shotgun2dovetail_1-27	0	INV	5to5	0	74	0	0	0	0	157	157	0	0	0	0.470588	0.470588	8	0	17
1	24212289	1	24217770	INV00003299	5482	1	0.5	1	shotgun2dovetail_1-27	0	INV	5to5	0	324	0	0	0	0	75	75	0	0	0	0.125	0.125	5	0	40
1	24212531	1	24218036	INV00003300	5506	1	0.5	1	shotgun2dovetail_1-27	0	INV	3to3	0	632	0	0	0	0	99	99	0	0	0	0.148148	0.148148	4	0	27
1	24214736	1	24230172	INV00003301	15437	1	0.5	1	shotgun2dovetail_1-27	0	INV	5to5	0	455	0	0	0	0	40	40	0	0	0	0.214286	0.214286	6	0	28
1	24233184	1	24233914	DUP00003308	731	1	0.5	1	shotgun2dovetail_1-27	0	DUP	5to3	0	258	0	0	0	0	10000	10000	0	0	0	0.428571	0.428571	18	0	42
1	24233233	1	24233704	DEL00003309	472	1	0.5	1	shotgun2dovetail_1-27	0	DEL	3to5	1	3	0	3	1.91233	0	10000	10000	0	0	0	0.576923	0.576923	0	15	26
1	24238974	1	24239067	DEL00003310	94	1	0.5	1	shotgun2dovetail_1-27	0	DEL	3to5	1	6	0	7	1.94246	0	10000	10000	0	0	0	0.351351	0.351351	0	13	37
1	24239067	1	24239300	DUP00003311	234	1	0.5	1	shotgun2dovetail_1-27	0	DUP	5to3	1	5	0	6	1.87569	0	10000	10000	0	0	0	0.454545	0.454545	8	25	55
1	24245953	1	24245954	INS00003317	58	2	1	1	shotgun2dovetail_1-27	0	INS	NtoN	1	2	58	1	1.99435	0	10000	10000	0	0	0	1	1	0	109	109
1	24246333	1	24449705	DEL00003319	203373	1	0.5	1	shotgun2dovetail_1-27	0	DEL	3to5	0	134	0	0	0	0	10000	10000	0	0	0	0.571429	0.571429	24	0	42
1	24246433	1	24449965	DUP00003320	203533	1	0.5	1	shotgun2dovetail_1-27	0	DUP	5to3	0	143	0	0	0	0	10000	10000	0	0	0	0.342105	0.342105	13	0	38
1	24248744	1	24249359	DUP00003322	616	1	0.5	1	shotgun2dovetail_1-27	0	DUP	5to3	0	350	0	0	0	0	10000	10000	0	0	0	0.285714	0.285714	16	0	56
1	24249192	1	24251954	INV00003323	2763	1	0.5	1	shotgun2dovetail_1-27	0	INV	3to3	0	177	0	0	0	0	10000	10000	0	0	0	0.405405	0.405405	15	0	37
1	24250652	1	24257373	DUP00003325	6722	2	1	1	shotgun2dovetail_1-27	0	DUP	5to3	0	125	0	0	0	0	56	56	0	0	0	1	1	20	0	20
1	24254123	1	24261111	INV00003327	6989	1	0.5	1	shotgun2dovetail_1-27	0	INV	5to5	0	715	0	0	0	0	157	157	0	0	0	0.2	0.2	8	0	40
1	24254894	1	24260300	INV00003329	5407	1	0.5	1	shotgun2dovetail_1-27	0	INV	3to3	0	224	0	0	0	0	49	49	0	0	0	0.793103	0.793103	23	0	29
1	24255345	1	24259253	INV00003330	3909	1	0.5	1	shotgun2dovetail_1-27	0	INV	5to5	0	50	0	0	0	0	10000	10000	0	0	0	0.642857	0.642857	18	0	28
1	24256511	1	24258663	INV00003331	2153	1	0.5	1	shotgun2dovetail_1-27	0	INV	3to3	0	221	0	0	0	0	139	139	0	0	0	0.314286	0.314286	11	0	35
1	24256524	1	24260254	INV00003332	3731	1	0.5	1	shotgun2dovetail_1-27	0	INV	3to3	0	475	0	0	0	0	10000	10000	0	0	0	0.638889	0.638889	23	0	36
1	24262815	1	26331087	INV00003338	2068273	1	0.5	1	shotgun2dovetail_1-27	0	INV	5to5	0	754	0	0	0	0	49	49	0	0	0	0.363636	0.363636	4	0	11
1	24264474	1	24295855	INV00003339	31382	1	0.5	1	shotgun2dovetail_1-27	0	INV	3to3	0	535	0	0	0	0	10000	10000	0	0	0	0.627907	0.627907	27	0	43
1	24264578	1	24295711	INV00003340	31134	1	0.5	1	shotgun2dovetail_1-27	0	INV	5to5	0	515	0	0	0	0	157	157	0	0	0	0.375	0.375	9	0	24
1	24266409	1	24267916	INV00003341	1508	1	0.5	1	shotgun2dovetail_1-27	0	INV	3to3	0	636	0	0	0	0	10000	10000	0	0	0	0.305556	0.305556	11	0	36
1	24266442	1	24267579	INV00003342	1138	1	0.5	1	shotgun2dovetail_1-27	0	INV	5to5	0	637	0	0	0	0	10000	10000	0	0	0	0.816327	0.816327	40	0	49
1	24271147	1	24276289	INV00003346	5143	1	0.5	1	shotgun2dovetail_1-27	0	INV	5to5	1	3	0	2	1.9789	0	10000	10000	0	0	0	0.5625	0.5625	0	18	32
1	24271254	1	24276579	INV00003347	5326	1	0.5	1	shotgun2dovetail_1-27	0	INV	3to3	0	120	0	0	0	0	127	127	0	0	0	0.195122	0.195122	8	0	41
1	24272523	1	24275933	INV00003350	3411	1	0.5	1	shotgun2dovetail_1-27	0	INV	5to5	0	725	0	0	0	0	66	66	0	0	0	0.157895	0.157895	3	0	19
1	24273530	1	24368221	DEL00003351	94692	1	0.5	1	shotgun2dovetail_1-27	0	DEL	3to5	0	627	0	0	0	0	24	24	0	0	0	0.1875	0.1875	3	0	16
1	24278107	1	24415363	DUP00003362	137257	1	0.5	1	shotgun2dovetail_1-27	0	DUP	5to3	0	650	0	0	0	0	53	53	0	0	0	0.7	0.7	7	0	10
1	24279442	1	24285165	DEL00003365	5724	1	0.5	1	shotgun2dovetail_1-27	0	DEL	3to5	0	631	0	0	0	0	66	66	0	0	0	0.142857	0.142857	3	0	21
1	24280877	1	26055957	INV00003368	1775081	1	0.5	1	shotgun2dovetail_1-27	0	INV	5to5	0	617	0	0	0	0	24	24	0	0	0	0.2	0.2	3	0	15
1	24283374	1	24288228	DEL00003372	4855	1	0.5	1	shotgun2dovetail_1-27	0	DEL	3to5	0	365	0	0	0	0	10000	10000	0	0	0	0.26	0.26	13	0	50
1	24293504	1	24294145	DUP00003377	642	1	0.5	1	shotgun2dovetail_1-27	0	DUP	5to3	0	534	0	0	0	0	10000	10000	0	0	0	0.625	0.625	15	0	24
1	24298507	1	24535374	INV00003381	236868	1	0.5	1	shotgun2dovetail_1-27	0	INV	3to3	0	525	0	0	0	0	10000	10000	0	0	0	0.392157	0.392157	20	0	51
1	24301485	1	24309680	INV00003382	8196	2	1	1	shotgun2dovetail_1-27	0	INV	3to3	0	694	0	0	0	0	16	16	0	0	0	1	1	6	0	6
1	24306008	1	24310566	INV00003390	4559	1	0.5	1	shotgun2dovetail_1-27	0	INV	5to5	0	483	0	0	0	0	10000	10000	0	0	0	0.761905	0.761905	32	0	42
1	24308020	1	24572995	INV00003391	264976	1	0.5	1	shotgun2dovetail_1-27	0	INV	5to5	0	471	0	0	0	0	10000	10000	0	0	0	0.368421	0.368421	7	0	19
1	24311207	1	24313661	INV00003393	2455	1	0.5	1	shotgun2dovetail_1-27	0	INV	3to3	0	354	0	0	0	0	109	109	0	0	0	0.8	0.8	20	0	25
1	24314757	1	24317592	DUP00003398	2836	1	0.5	1	shotgun2dovetail_1-27	0	DUP	5to3	0	223	0	0	0	0	88	88	0	0	0	0.277778	0.277778	5	0	18
1	24320347	1	24320808	INV00003400	462	1	0.5	1	shotgun2dovetail_1-27	0	INV	3to3	0	775	0	0	0	0	10000	10000	0	0	0	0.235294	0.235294	4	0	17
1	24320519	1	24320696	INV00003401	178	1	0.5	1	shotgun2dovetail_1-27	0	INV	5to5	0	879	0	0	0	0	10000	10000	0	0	0	0.545455	0.545455	6	0	11
1	24322997	1	24325029	INV00003403	2033	1	0.5	1	shotgun2dovetail_1-27	0	INV	5to5	0	568	0	0	0	0	10000	10000	0	0	0	0.375	0.375	12	0	32
1	24323251	1	24325359	INV00003404	2109	1	0.5	1	shotgun2dovetail_1-27	0	INV	3to3	0	50	0	0	0	0	10000	10000	0	0	0	0.548387	0.548387	17	0	31
1	24328175	1	24332068	DEL00003406	3894	1	0.5	1	shotgun2dovetail_1-27	0	DEL	3to5	0	480	0	0	0	0	10000	10000	0	0	0	0.45	0.45	9	0	20
1	24328328	1	24329851	DEL00003407	1524	1	0.5	1	shotgun2dovetail_1-27	0	DEL	3to5	0	50	0	0	0	0	10000	10000	0	0	0	0.55	0.55	22	0	40
1	24328823	1	24334051	DUP00003408	5229	1	0.5	1	shotgun2dovetail_1-27	0	DUP	5to3	0	230	0	0	0	0	10000	10000	0	0	0	0.5	0.5	10	0	20
1	24328824	1	24329666	DUP00003409	843	1	0.5	1	shotgun2dovetail_1-27	0	DUP	5to3	1	2	0	1	1.9267	0	10000	10000	0	0	0	0.641026	0.641026	0	25	39
1	24328824	1	24332188	DUP00003410	3365	1	0.5	1	shotgun2dovetail_1-27	0	DUP	5to3	1	2	0	1	1.91906	0	10000	10000	0	0	0	0.54	0.54	0	27	50
1	24329834	1	24331352	DUP00003411	1519	1	0.5	1	shotgun2dovetail_1-27	0	DUP	5to3	0	286	0	0	0	0	10000	10000	0	0	0	0.710145	0.710145	49	0	69
1	24330085	1	24333915	DEL00003412	3831	2	1	1	shotgun2dovetail_1-27	0	DEL	3to5	0	138	0	0	0	0	106	106	0	0	0	1	1	38	0	38
1	24332982	1	24334743	DUP00003414	1762	1	0.5	1	shotgun2dovetail_1-27	0	DUP	5to3	0	223	0	0	0	0	10000	10000	0	0	0	0.769231	0.769231	20	0	26
1	24333745	1	24339094	DEL00003415	5350	2	1	1	shotgun2dovetail_1-27	0	DEL	3to5	0	50	0	0	0	0	157	157	0	0	0	1	1	56	0	56
1	24335253	1	24339359	DEL00003416	4107	1	0.5	1	shotgun2dovetail_1-27	0	DEL	3to5	0	350	0	0	0	0	10000	10000	0	0	0	0.482759	0.482759	14	0	29
1	24336225	1	24340539	DEL00003417	4315	1	0.5	1	shotgun2dovetail_1-27	0	DEL	3to5	0	689	0	0	0	0	39	39	0	0	0	0.142857	0.142857	3	0	21
1	24336880	1	24341126	DUP00003418	4247	1	0.5	1	shotgun2dovetail_1-27	0	DUP	5to3	0	573	0	0	0	0	84	84	0	0	0	0.157895	0.157895	3	0	19
1	24346309	1	24350085	DEL00003422	3777	1	0.5	1	shotgun2dovetail_1-27	0	DEL	3to5	0	432	0	0	0	0	10000	10000	0	0	0	0.3125	0.3125	10	0	32
1	24346654	1	24350350	DUP00003423	3697	1	0.5	1	shotgun2dovetail_1-27	0	DUP	5to3	0	370	0	0	0	0	10000	10000	0	0	0	0.27451	0.27451	14	0	51
1	24353247	1	24358203	DEL00003427	4957	1	0.5	1	shotgun2dovetail_1-27	0	DEL	3to5	0	491	0	0	0	0	40	40	0	0	0	0.3	0.3	3	0	10
1	24354899	1	24363454	INV00003428	8556	1	0.5	1	shotgun2dovetail_1-27	0	INV	5to5	0	50	0	0	0	0	10000	10000	0	0	0	0.25	0.25	7	0	28
1	24355095	1	24364016	INV00003429	8922	1	0.5	1	shotgun2dovetail_1-27	0	INV	3to3	0	173	0	0	0	0	10000	10000	0	0	0	0.333333	0.333333	10	0	30
1	24356249	1	24362288	INV00003430	6040	1	0.5	1	shotgun2dovetail_1-27	0	INV	3to3	0	640	0	0	0	0	22	22	0	0	0	0.0810811	0.0810811	3	0	37
1	24357857	1	24360770	INV00003432	2914	1	0.5	1	shotgun2dovetail_1-27	0	INV	3to3	0	649	0	0	0	0	10000	10000	0	0	0	0.257143	0.257143	9	0	35
1	24365201	1	24371650	INV00003440	6450	1	0.5	1	shotgun2dovetail_1-27	0	INV	3to3	0	327	0	0	0	0	67	67	0	0	0	0.2	0.2	4	0	20
1	24367681	1	24368996	INV00003443	1316	1	0.5	1	shotgun2dovetail_1-27	0	INV	3to3	0	538	0	0	0	0	10000	10000	0	0	0	0.222222	0.222222	6	0	27
1	24368207	1	24763614	DUP00003444	395408	1	0.5	1	shotgun2dovetail_1-27	0	DUP	5to3	0	473	0	0	0	0	10000	10000	0	0	0	0.636364	0.636364	14	0	22
1	24368413	1	24406237	INV00003449	37825	1	0.5	1	shotgun2dovetail_1-27	0	INV	3to3	1	3	0	2	1.83888	0	60	60	0	0	0	0.857143	0.857143	0	30	35
1	24368585	1	24967566	DUP00003450	598982	1	0.5	1	shotgun2dovetail_1-27	0	DUP	5to3	0	463	0	0	0	0	10000	10000	0	0	0	0.526316	0.526316	10	0	19
1	24372621	1	24381283	INV00003453	8663	1	0.5	1	shotgun2dovetail_1-27	0	INV	5to5	0	98	0	0	0	0	141	141	0	0	0	0.227273	0.227273	5	0	22
1	24377099	1	24377923	INV00003455	825	1	0.5	1	shotgun2dovetail_1-27	0	INV	3to3	0	50	0	0	0	0	30	30	0	0	0	0.882353	0.882353	15	0	17
1	24383187	1	24385791	DEL00003461	2605	1	0.5	1	shotgun2dovetail_1-27	0	DEL	3to5	0	189	0	0	0	0	10000	10000	0	0	0	0.575758	0.575758	19	0	33
1	24383327	1	24386012	DUP00003462	2686	1	0.5	1	shotgun2dovetail_1-27	0	DUP	5to3	0	516	0	0	0	0	10000	10000	0	0	0	0.333333	0.333333	12	0	36
1	24385306	1	24387721	DUP00003463	2416	1	0.5	1	shotgun2dovetail_1-27	0	DUP	5to3	0	446	0	0	0	0	10000	10000	0	0	0	0.431818	0.431818	19	0	44
1	24385595	1	24390860	INV00003466	5266	1	0.5	1	shotgun2dovetail_1-27	0	INV	3to3	0	449	0	0	0	0	68	68	0	0	0	0.833333	0.833333	15	0	18
1	24389229	1	24390078	INV00003468	850	1	0.5	1	shotgun2dovetail_1-27	0	INV	3to3	0	468	0	0	0	0	10000	10000	0	0	0	0.384615	0.384615	10	0	26
1	24391671	1	24392028	DUP00003469	358	1	0.5	1	shotgun2dovetail_1-27	0	DUP	5to3	0	621	0	0	0	0	56	56	0	0	0	0.136364	0.136364	9	0	66
1	24394503	1	24399347	INV00003473	4845	1	0.5	1	shotgun2dovetail_1-27	0	INV	5to5	0	483	0	0	0	0	10000	10000	0	0	0	0.35	0.35	7	0	20
1	24400995	1	24413409	INV00003480	12415	1	0.5	1	shotgun2dovetail_1-27	0	INV	3to3	0	279	0	0	0	0	10000	10000	0	0	0	0.555556	0.555556	10	0	18
1	24404865	1	24446725	INV00003485	41861	1	0.5	1	shotgun2dovetail_1-27	0	INV	5to5	0	623	0	0	0	0	113	113	0	0	0	0.1875	0.1875	6	0	32
1	24404936	1	24409754	INV00003486	4819	1	0.5	1	shotgun2dovetail_1-27	0	INV	5to5	0	678	0	0	0	0	10000	10000	0	0	0	0.25	0.25	7	0	28
1	24408635	1	24408974	DUP00003490	340	1	0.5	1	shotgun2dovetail_1-27	0	DUP	5to3	0	632	0	0	0	0	10000	10000	0	0	0	0.611111	0.611111	11	0	18
1	24415133	1	24763584	DUP00003496	348452	1	0.5	1	shotgun2dovetail_1-27	0	DUP	5to3	0	565	0	0	0	0	28	28	0	0	0	0.823529	0.823529	14	0	17
1	24417927	1	24419698	INV00003500	1772	1	0.5	1	shotgun2dovetail_1-27	0	INV	5to5	0	554	0	0	0	0	51	51	0	0	0	0.0784314	0.0784314	4	0	51
1	24421323	1	26396599	DUP00003501	1975277	1	0.5	1	shotgun2dovetail_1-27	0	DUP	5to3	0	360	0	0	0	0	10000	10000	0	0	0	0.384615	0.384615	30	0	78
1	24422659	1	24479974	INV00003502	57316	1	0.5	1	shotgun2dovetail_1-27	0	INV	5to5	0	502	0	0	0	0	37	37	0	0	0	0.939394	0.939394	62	0	66
1	24423108	1	24427207	DEL00003503	4100	1	0.5	1	shotgun2dovetail_1-27	0	DEL	3to5	0	186	0	0	0	0	105	105	0	0	0	0.625	0.625	5	0	8
1	24423863	1	24428636	DUP00003506	4774	1	0.5	1	shotgun2dovetail_1-27	0	DUP	5to3	0	83	0	0	0	0	10000	10000	0	0	0	0.727273	0.727273	16	0	22
1	24424291	1	25105180	INV00003507	680890	1	0.5	1	shotgun2dovetail_1-27	0	INV	5to5	0	666	0	0	0	0	10000	10000	0	0	0	0.608696	0.608696	14	0	23
1	24424555	1	24428917	DEL00003508	4363	1	0.5	1	shotgun2dovetail_1-27	0	DEL	3to5	0	444	0	0	0	0	10000	10000	0	0	0	0.294118	0.294118	10	0	34
1	24426193	1	24482947	DUP00003511	56755	1	0.5	1	shotgun2dovetail_1-27	0	DUP	5to3	0	297	0	0	0	0	10000	10000	0	0	0	0.595745	0.595745	28	0	47
1	24426404	1	24483071	DEL00003512	56668	1	0.5	1	shotgun2dovetail_1-27	0	DEL	3to5	0	50	0	0	0	0	10000	10000	0	0	0	0.416667	0.416667	10	0	24
1	24431512	1	24434392	DEL00003517	2881	1	0.5	1	shotgun2dovetail_1-27	0	DEL	3to5	0	432	0	0	0	0	118	118	0	0	0	0.272727	0.272727	9	0	33
1	24432523	1	24435448	DUP00003518	2926	1	0.5	1	shotgun2dovetail_1-27	0	DUP	5to3	0	443	0	0	0	0	10000	10000	0	0	0	0.346939	0.346939	17	0	49
1	24432869	1	24435725	DEL00003519	2857	1	0.5	1	shotgun2dovetail_1-27	0	DEL	3to5	0	344	0	0	0	0	10000	10000	0	0	0	0.232558	0.232558	10	0	43
1	24434043	1	24438192	INV00003523	4150	2	1	1	shotgun2dovetail_1-27	0	INV	3to3	0	193	0	0	0	0	128	128	0	0	0	1	1	43	0	43
1	24437674	1	24437809	DEL00003524	136	2	1	1	shotgun2dovetail_1-27	0	DEL	3to5	1	3	0	3	1.82718	0	120	120	0	0	0	1	1	0	40	40
1	24438292	1	24464917	DUP00003525	26626	2	1	1	shotgun2dovetail_1-27	0	DUP	5to3	0	114	0	0	0	0	10000	10000	0	0	0	1	1	64	0	64
1	24453193	1	24454135	DUP00003527	943	1	0.5	1	shotgun2dovetail_1-27	0	DUP	5to3	0	50	0	0	0	0	10000	10000	0	0	0	0.197183	0.197183	14	0	71
1	24492111	1	24492245	DEL00003537	135	1	0.5	1	shotgun2dovetail_1-27	0	DEL	3to5	1	2	0	1	1.9192	0	10000	10000	0	0	0	0.482143	0.482143	0	27	56
1	24492455	1	24582713	DEL00003538	90259	0	0	1	NA	0	DEL	3to5	0	339	0	0	0	76	0	76	0	24224	0.0746269	0	0	0	0	67
1	24495816	1	25545040	DEL00003542	1049225	1	0.5	1	shotgun2dovetail_1-27	0	DEL	3to5	0	539	0	0	0	0	136	136	0	0	0	0.162162	0.162162	6	0	37
1	24518273	1	24656177	DEL00003552	137905	2	1	1	shotgun2dovetail_1-27	0	DEL	3to5	1	4	0	3	1.97902	0	23	23	0	0	0	1	1	4	9	9
1	24518784	1	24540284	INV00003554	21501	1	0.5	1	shotgun2dovetail_1-27	0	INV	3to3	0	50	0	0	0	0	10000	10000	0	0	0	0.314286	0.314286	11	0	35
1	24519262	1	24539387	INV00003555	20126	1	0.5	1	shotgun2dovetail_1-27	0	INV	5to5	0	427	0	0	0	0	10000	10000	0	0	0	0.363636	0.363636	12	0	33
1	24526022	1	24536650	INV00003558	10629	1	0.5	1	shotgun2dovetail_1-27	0	INV	5to5	0	309	0	0	0	0	10000	10000	0	0	0	0.4	0.4	10	0	25
1	24526305	1	24537219	INV00003559	10915	1	0.5	1	shotgun2dovetail_1-27	0	INV	3to3	0	78	0	0	0	0	10000	10000	0	0	0	0.733333	0.733333	22	0	30
1	24527456	1	24535404	INV00003561	7949	1	0.5	1	shotgun2dovetail_1-27	0	INV	3to3	0	516	0	0	0	0	10000	10000	0	0	0	0.526316	0.526316	20	0	38
1	24527761	1	24534764	INV00003562	7004	1	0.5	1	shotgun2dovetail_1-27	0	INV	5to5	0	392	0	0	0	0	10000	10000	0	0	0	0.568627	0.568627	29	0	51
1	24528742	1	25770082	INV00003563	1241341	1	0.5	1	shotgun2dovetail_1-27	0	INV	5to5	1	4	0	4	1.70416	0	10000	10000	0	0	0	0.216	0.216	0	27	125
1	24530404	1	24532071	INV00003565	1668	1	0.5	1	shotgun2dovetail_1-27	0	INV	5to5	0	365	0	0	0	0	10000	10000	0	0	0	0.288889	0.288889	13	0	45
1	24530700	1	24532688	INV00003567	1989	1	0.5	1	shotgun2dovetail_1-27	0	INV	3to3	0	143	0	0	0	0	10000	10000	0	0	0	0.513514	0.513514	19	0	37
1	24531344	1	24570513	DEL00003568	39170	2	1	1	shotgun2dovetail_1-27	0	DEL	3to5	0	235	0	0	0	0	104	104	0	0	0	0.981132	0.981132	52	0	53
1	24544459	1	24556936	INV00003575	12478	1	0.5	1	shotgun2dovetail_1-27	0	INV	3to3	0	89	0	0	0	0	10000	10000	0	0	0	0.55814	0.55814	24	0	43
1	24545835	1	24554788	INV00003576	8954	1	0.5	1	shotgun2dovetail_1-27	0	INV	5to5	0	50	0	0	0	0	10000	10000	0	0	0	0.547619	0.547619	23	0	42
1	24546117	1	24554994	INV00003577	8878	1	0.5	1	shotgun2dovetail_1-27	0	INV	3to3	0	505	0	0	0	0	10000	10000	0	0	0	0.205128	0.205128	8	0	39
1	24550083	1	24550628	INV00003581	546	1	0.5	1	shotgun2dovetail_1-27	0	INV	3to3	0	787	0	0	0	0	33	33	0	0	0	0.2	0.2	3	0	15
1	24563199	1	24564321	DUP00003599	1123	1	0.5	1	shotgun2dovetail_1-27	0	DUP	5to3	1	2	0	1	1.9589	0	136	136	0	0	0	0.321429	0.321429	0	9	28
1	24563854	1	24564129	DUP00003602	276	1	0.5	1	shotgun2dovetail_1-27	0	DUP	5to3	1	2	0	1	1.99083	0	154	154	0	0	0	0.73913	0.73913	0	34	46
1	24563914	1	24565037	INV00003605	1124	1	0.5	1	shotgun2dovetail_1-27	0	INV	5to5	0	182	0	0	0	0	10000	10000	0	0	0	0.508475	0.508475	30	0	59
1	24565527	1	24569802	INV00003611	4276	1	0.5	1	shotgun2dovetail_1-27	0	INV	5to5	0	289	0	0	0	0	10000	10000	0	0	0	0.564815	0.564815	61	0	108
1	24567905	1	24568383	INV00003615	479	1	0.5	1	shotgun2dovetail_1-27	0	INV	5to5	1	8	0	7	1.8473	0	10000	10000	0	0	0	0.260274	0.260274	0	19	73
1	24567975	1	24568985	INV00003616	1011	1	0.5	1	shotgun2dovetail_1-27	0	INV	3to3	0	103	0	0	0	0	10000	10000	0	0	0	0.714286	0.714286	15	0	21
1	24568406	1	24568920	DEL00003618	515	1	0.5	1	shotgun2dovetail_1-27	0	DEL	3to5	1	1	0	0	1.51247	0	116	116	0	0	0	0.863095	0.863095	0	145	168
1	24574516	1	24575376	DUP00003621	861	0	0	1	NA	0	DUP	5to3	0	268	0	0	0	94	0	94	0	142	0.0545455	0	0	0	0	55
1	24579224	1	24579892	DEL00003624	669	1	0.5	1	shotgun2dovetail_1-27	0	DEL	3to5	1	5	0	5	1.95159	0	10000	10000	0	0	0	0.225806	0.225806	0	28	124
1	24579806	1	24583724	INV00003625	3919	1	0.5	1	shotgun2dovetail_1-27	0	INV	5to5	0	594	0	0	0	0	10000	10000	0	0	0	0.590909	0.590909	26	0	44
1	24579998	1	24584122	INV00003626	4125	1	0.5	1	shotgun2dovetail_1-27	0	INV	3to3	0	110	0	0	0	0	10000	10000	0	0	0	0.25	0.25	8	0	32
1	24587214	1	24603610	DEL00003629	16397	1	0.5	1	shotgun2dovetail_1-27	0	DEL	3to5	0	395	0	0	0	0	10000	10000	0	0	0	0.352941	0.352941	12	0	34
1	24588963	1	24605839	DUP00003630	16877	1	0.5	1	shotgun2dovetail_1-27	0	DUP	5to3	0	65	0	0	0	0	10000	10000	0	0	0	0.419355	0.419355	13	0	31
1	24589699	1	24605692	DEL00003631	15994	1	0.5	1	shotgun2dovetail_1-27	0	DEL	3to5	0	50	0	0	0	0	157	157	0	0	0	0.342857	0.342857	12	0	35
1	24593130	1	24609391	DEL00003633	16262	1	0.5	1	shotgun2dovetail_1-27	0	DEL	3to5	0	148	0	0	0	0	10000	10000	0	0	0	0.196078	0.196078	10	0	51
1	24594887	1	24611391	DUP00003634	16505	1	0.5	1	shotgun2dovetail_1-27	0	DUP	5to3	0	506	0	0	0	0	102	102	0	0	0	0.166667	0.166667	4	0	24
1	24596775	1	24613171	DEL00003635	16397	1	0.5	1	shotgun2dovetail_1-27	0	DEL	3to5	0	528	0	0	0	0	44	44	0	0	0	0.416667	0.416667	5	0	12
1	24596991	1	24613382	DUP00003636	16392	1	0.5	1	shotgun2dovetail_1-27	0	DUP	5to3	0	582	0	0	0	0	25	25	0	0	0	0.846154	0.846154	11	0	13
1	24598571	1	24599762	DEL00003637	1192	0	0	1	NA	0	DEL	3to5	0	660	0	0	0	88	0	88	0	279	0.0655738	0	0	0	0	61
1	24599277	1	24599971	DUP00003638	695	1	0.5	1	shotgun2dovetail_1-27	0	DUP	5to3	0	260	0	0	0	0	10000	10000	0	0	0	0.276923	0.276923	18	0	65
1	24602886	1	24603807	DUP00003640	922	1	0.5	1	shotgun2dovetail_1-27	0	DUP	5to3	0	50	0	0	0	0	10000	10000	0	0	0	0.25	0.25	10	0	40
1	24615675	1	24620738	INV00003644	5064	1	0.5	1	shotgun2dovetail_1-27	0	INV	5to5	0	455	0	0	0	0	90	90	0	0	0	0.210526	0.210526	8	0	38
1	24617386	1	24619435	INV00003645	2050	1	0.5	1	shotgun2dovetail_1-27	0	INV	3to3	0	169	0	0	0	0	10000	10000	0	0	0	0.428571	0.428571	15	0	35
1	24623084	1	24670074	DUP00003647	46991	1	0.5	1	shotgun2dovetail_1-27	0	DUP	5to3	0	477	0	0	0	0	23	23	0	0	0	0.833333	0.833333	5	0	6
1	24631321	1	24633317	INV00003656	1997	1	0.5	1	shotgun2dovetail_1-27	0	INV	3to3	0	587	0	0	0	0	78	78	0	0	0	0.108108	0.108108	4	0	37
1	24631482	1	24632997	INV00003657	1516	1	0.5	1	shotgun2dovetail_1-27	0	INV	5to5	0	50	0	0	0	0	10000	10000	0	0	0	0.535714	0.535714	15	0	28
1	24655343	1	24673047	INV00003665	17705	2	1	1	shotgun2dovetail_1-27	0	INV	5to5	0	383	0	0	0	0	123	123	0	0	0	1	1	41	0	41
1	24656397	1	24660055	INV00003666	3659	1	0.5	1	shotgun2dovetail_1-27	0	INV	5to5	0	465	0	0	0	0	10000	10000	0	0	0	0.413793	0.413793	12	0	29
1	24656534	1	24660164	INV00003667	3631	1	0.5	1	shotgun2dovetail_1-27	0	INV	3to3	0	50	0	0	0	0	10000	10000	0	0	0	0.314286	0.314286	11	0	35
1	24657897	1	24663587	INV00003668	5691	2	1	1	shotgun2dovetail_1-27	0	INV	5to5	0	558	0	0	0	0	119	119	0	0	0	1	1	41	0	41
1	24665545	1	24682775	INV00003674	17231	2	1	1	shotgun2dovetail_1-27	0	INV	5to5	0	190	0	0	0	0	20	20	0	0	0	1	1	8	0	8
1	24669438	1	24679592	INV00003677	10155	1	0.5	1	shotgun2dovetail_1-27	0	INV	5to5	0	50	0	0	0	0	10000	10000	0	0	0	0.595238	0.595238	25	0	42
1	24672935	1	24692192	INV00003678	19258	2	1	1	shotgun2dovetail_1-27	0	INV	3to3	0	578	0	0	0	0	21	21	0	0	0	1	1	7	0	7
1	24677089	1	24677829	INV00003679	741	1	0.5	1	shotgun2dovetail_1-27	0	INV	3to3	0	702	0	0	0	0	128	128	0	0	0	0.117647	0.117647	4	0	34
1	24677477	1	24678016	INV00003680	540	1	0.5	1	shotgun2dovetail_1-27	0	INV	5to5	0	517	0	0	0	0	10000	10000	0	0	0	0.47619	0.47619	30	0	63
1	24683735	1	24697444	DEL00003683	13710	1	0.5	1	shotgun2dovetail_1-27	0	DEL	3to5	0	549	0	0	0	0	10000	10000	0	0	0	0.482759	0.482759	14	0	29
1	24697556	1	24697916	DUP00003688	361	1	0.5	1	shotgun2dovetail_1-27	0	DUP	5to3	0	606	0	0	0	0	55	55	0	0	0	0.793103	0.793103	23	0	29
1	24715520	1	24719390	INV00003695	3871	1	0.5	1	shotgun2dovetail_1-27	0	INV	3to3	0	587	0	0	0	0	10000	10000	0	0	0	0.268293	0.268293	11	0	41
1	24716027	1	24721469	INV00003697	5443	2	1	1	shotgun2dovetail_1-27	0	INV	5to5	0	455	0	0	0	0	52	52	0	0	0	1	1	19	0	19
1	24717290	1	24718226	DUP00003698	937	1	0.5	1	shotgun2dovetail_1-27	0	DUP	5to3	0	50	0	0	0	0	10000	10000	0	0	0	0.208791	0.208791	19	0	91
1	24722816	1	24723447	DUP00003700	632	1	0.5	1	shotgun2dovetail_1-27	0	DUP	5to3	0	594	0	0	0	0	68	68	0	0	0	0.125	0.125	3	0	24
1	24723696	1	26401392	INV00003701	1677697	1	0.5	1	shotgun2dovetail_1-27	0	INV	3to3	0	139	0	0	0	0	119	119	0	0	0	0.269231	0.269231	14	0	52
1	24723906	1	26401245	INV00003702	1677340	1	0.5	1	shotgun2dovetail_1-27	0	INV	5to5	0	638	0	0	0	0	10000	10000	0	0	0	0.4	0.4	12	0	30
1	24728400	1	24729756	INV00003704	1357	1	0.5	1	shotgun2dovetail_1-27	0	INV	3to3	0	373	0	0	0	0	132	132	0	0	0	0.333333	0.333333	5	0	15
1	24733525	1	24746172	INV00003705	12648	1	0.5	1	shotgun2dovetail_1-27	0	INV	3to3	0	397	0	0	0	0	10000	10000	0	0	0	0.560606	0.560606	37	0	66
1	24734723	1	24736115	DUP00003707	1393	1	0.5	1	shotgun2dovetail_1-27	0	DUP	5to3	0	231	0	0	0	0	10000	10000	0	0	0	0.272727	0.272727	9	0	33
1	24735314	1	24736844	DEL00003708	1531	1	0.5	1	shotgun2dovetail_1-27	0	DEL	3to5	0	517	0	0	0	0	10000	10000	0	0	0	0.317073	0.317073	13	0	41
1	24739427	1	25217852	DUP00003709	478426	1	0.5	1	shotgun2dovetail_1-27	0	DUP	5to3	0	264	0	0	0	0	61	61	0	0	0	0.4	0.4	4	0	10
1	24742025	1	24963763	INV00003710	221739	1	0.5	1	shotgun2dovetail_1-27	0	INV	3to3	0	620	0	0	0	0	10000	10000	0	0	0	0.407407	0.407407	11	0	27
1	24743873	1	24805409	DEL00003713	61537	0	0	1	NA	0	DEL	3to5	0	654	0	0	0	44	0	44	0	10456	0.0638298	0	0	0	0	47
1	24743873	1	24809798	DEL00003714	65926	0	0	1	NA	0	DEL	3to5	0	483	0	0	0	32	0	32	0	10745	0.139535	0	0	0	0	43
1	24745331	1	24745431	DEL00003718	101	2	1	1	shotgun2dovetail_1-27	0	DEL	3to5	1	1	0	0	1.97444	0	87	87	0	0	0	1	1	0	29	29
1	24749627	1	24765753	DUP00003720	16127	2	1	1	shotgun2dovetail_1-27	0	DUP	5to3	0	302	0	0	0	0	38	38	0	0	0	0.941176	0.941176	16	0	17
1	24749631	1	24760057	DUP00003721	10427	1	0.5	1	shotgun2dovetail_1-27	0	DUP	5to3	0	379	0	0	0	0	10000	10000	0	0	0	0.7	0.7	14	0	20
1	24749988	1	24750617	DUP00003722	630	1	0.5	1	shotgun2dovetail_1-27	0	DUP	5to3	1	4	0	3	1.97579	0	10000	10000	0	0	0	0.272727	0.272727	14	12	44
1	24755436	1	24760817	DEL00003726	5382	1	0.5	1	shotgun2dovetail_1-27	0	DEL	3to5	0	63	0	0	0	0	10000	10000	0	0	0	0.258621	0.258621	15	0	58
1	24756963	1	24762695	DUP00003727	5733	1	0.5	1	shotgun2dovetail_1-27	0	DUP	5to3	0	50	0	0	0	0	10000	10000	0	0	0	0.272727	0.272727	9	0	33
1	24758873	1	24764097	DEL00003732	5225	0	0	1	NA	0	DEL	3to5	0	200	0	0	0	39	0	39	0	959	0.0943396	0	0	0	0	53
1	24764141	1	24764418	DUP00003743	278	1	0.5	1	shotgun2dovetail_1-27	0	DUP	5to3	0	702	0	0	0	0	10000	10000	0	0	0	0.578947	0.578947	22	0	38
1	24766400	1	24773303	INV00003749	6904	1	0.5	1	shotgun2dovetail_1-27	0	INV	3to3	0	162	0	0	0	0	79	79	0	0	0	0.454545	0.454545	5	0	11
1	24766500	1	24777095	DEL00003751	10596	1	0.5	1	shotgun2dovetail_1-27	0	DEL	3to5	0	562	0	0	0	0	157	157	0	0	0	0.421053	0.421053	8	0	19
1	24767099	1	24777535	INV00003754	10437	2	1	1	shotgun2dovetail_1-27	0	INV	5to5	0	603	0	0	0	0	90	90	0	0	0	1	1	30	0	30
1	24771202	1	24775368	INV00003762	4167	1	0.5	1	shotgun2dovetail_1-27	0	INV	5to5	0	584	0	0	0	0	26	26	0	0	0	0.157895	0.157895	3	0	19
1	24773192	1	24777093	INV00003764	3902	1	0.5	1	shotgun2dovetail_1-27	0	INV	5to5	1	2	0	1	1.98581	0	84	84	0	0	0	0.78125	0.78125	0	25	32
1	24779075	1	24785024	INV00003768	5950	1	0.5	1	shotgun2dovetail_1-27	0	INV	3to3	0	433	0	0	0	0	10000	10000	0	0	0	0.613636	0.613636	27	0	44
1	24779282	1	24784502	INV00003769	5221	1	0.5	1	shotgun2dovetail_1-27	0	INV	5to5	0	202	0	0	0	0	10000	10000	0	0	0	0.310345	0.310345	9	0	29
1	24785443	1	24787360	DEL00003776	1918	1	0.5	1	shotgun2dovetail_1-27	0	DEL	3to5	0	626	0	0	0	0	71	71	0	0	0	0.173913	0.173913	4	0	23
1	24786886	1	24788659	DEL00003777	1774	1	0.5	1	shotgun2dovetail_1-27	0	DEL	3to5	0	294	0	0	0	0	127	127	0	0	0	0.212121	0.212121	7	0	33
1	24794350	1	26225120	INV00003778	1430771	1	0.5	1	shotgun2dovetail_1-27	0	INV	5to5	0	821	0	0	0	0	10000	10000	0	0	0	0.55	0.55	11	0	20
1	24794409	1	24797880	INV00003779	3472	1	0.5	1	shotgun2dovetail_1-27	0	INV	5to5	0	522	0	0	0	0	115	115	0	0	0	0.75	0.75	9	0	12
1	24794409	1	24996452	DUP00003781	202044	1	0.5	1	shotgun2dovetail_1-27	0	DUP	5to3	0	506	0	0	0	0	10000	10000	0	0	0	0.482759	0.482759	14	0	29
1	24794511	1	24987980	INV00003783	193470	1	0.5	1	shotgun2dovetail_1-27	0	INV	3to3	0	597	0	0	0	0	89	89	0	0	0	0.384615	0.384615	5	0	13
1	24795031	1	24797226	INV00003784	2196	1	0.5	1	shotgun2dovetail_1-27	0	INV	3to3	0	441	0	0	0	0	10000	10000	0	0	0	0.309524	0.309524	13	0	42
1	24795789	1	24796201	INV00003785	413	1	0.5	1	shotgun2dovetail_1-27	0	INV	5to5	0	285	0	0	0	0	47	47	0	0	0	0.105263	0.105263	4	0	38
1	24796103	1	24798864	DEL00003786	2762	2	1	1	shotgun2dovetail_1-27	0	DEL	3to5	0	274	0	0	0	0	117	117	0	0	0	1	1	40	0	40
1	24804878	1	24809193	DEL00003789	4316	1	0.5	1	shotgun2dovetail_1-27	0	DEL	3to5	0	50	0	0	0	0	10000	10000	0	0	0	0.35	0.35	14	0	40
1	24810765	1	24812117	DEL00003796	1353	1	0.5	1	shotgun2dovetail_1-27	0	DEL	3to5	0	677	0	0	0	0	111	111	0	0	0	0.764706	0.764706	13	0	17
1	24817659	1	24821920	DUP00003800	4262	1	0.5	1	shotgun2dovetail_1-27	0	DUP	5to3	0	214	0	0	0	0	10000	10000	0	0	0	0.327586	0.327586	19	0	58
1	24817733	1	24821735	DEL00003801	4003	1	0.5	1	shotgun2dovetail_1-27	0	DEL	3to5	0	325	0	0	0	0	95	95	0	0	0	0.16	0.16	8	0	50
1	24820239	1	24824036	DUP00003802	3798	1	0.5	1	shotgun2dovetail_1-27	0	DUP	5to3	0	678	0	0	0	0	75	75	0	0	0	0.0909091	0.0909091	3	0	33
1	24824837	1	25406868	DEL00003805	582032	1	0.5	1	shotgun2dovetail_1-27	0	DEL	3to5	0	559	0	0	0	0	35	35	0	0	0	0.227273	0.227273	5	0	22
1	24826339	1	24836394	INV00003807	10056	1	0.5	1	shotgun2dovetail_1-27	0	INV	5to5	0	353	0	0	0	0	10000	10000	0	0	0	0.553571	0.553571	31	0	56
1	24828297	1	24828579	DUP00003810	283	0	0	1	NA	0	DUP	5to3	0	777	0	0	0	16	0	16	0	39671	0.107143	0	0	0	0	28
1	24828805	1	24838700	DEL00003811	9896	1	0.5	1	shotgun2dovetail_1-27	0	DEL	3to5	1	5	0	5	1.96811	0	10000	10000	0	0	0	0.553191	0.553191	0	26	47
1	24829183	1	24838632	DEL00003813	9450	1	0.5	1	shotgun2dovetail_1-27	0	DEL	3to5	0	105	0	0	0	0	10000	10000	0	0	0	0.583333	0.583333	14	0	24
1	24830762	1	24832071	DEL00003817	1310	1	0.5	1	shotgun2dovetail_1-27	0	DEL	3to5	0	365	0	0	0	0	10000	10000	0	0	0	0.55	0.55	11	0	20
1	24838370	1	25406984	INV00003821	568615	1	0.5	1	shotgun2dovetail_1-27	0	INV	3to3	0	205	0	0	0	0	114	114	0	0	0	0.363636	0.363636	8	0	22
1	24840109	1	24845235	INV00003823	5127	2	1	1	shotgun2dovetail_1-27	0	INV	5to5	0	409	0	0	0	0	95	95	0	0	0	1	1	35	0	35
1	24841533	1	24841879	DUP00003824	347	1	0.5	1	shotgun2dovetail_1-27	0	DUP	5to3	0	607	0	0	0	0	10000	10000	0	0	0	0.407407	0.407407	22	0	54
1	24841863	1	24882073	DEL00003825	40211	2	1	1	shotgun2dovetail_1-27	0	DEL	3to5	0	541	0	0	0	0	30	30	0	0	0	1	1	10	0	10
1	24842111	1	24847469	INV00003826	5359	2	1	1	shotgun2dovetail_1-27	0	INV	3to3	0	752	0	0	0	0	70	70	0	0	0	1	1	24	0	24
1	24842822	1	24848181	INV00003827	5360	2	1	1	shotgun2dovetail_1-27	0	INV	5to5	0	662	0	0	0	0	80	80	0	0	0	0.977273	0.977273	43	0	44
1	24849666	1	25593851	INV00003831	744186	0	0	1	NA	0	INV	3to3	0	763	0	0	0	28	0	28	0	121466	0.115385	0	0	0	0	26
1	24852318	1	24873382	DEL00003834	21065	2	1	1	shotgun2dovetail_1-27	0	DEL	3to5	0	232	0	0	0	0	91	91	0	0	0	1	1	31	0	31
1	24852331	1	24875237	DEL00003835	22907	2	1	1	shotgun2dovetail_1-27	0	DEL	3to5	0	97	0	0	0	0	90	90	0	0	0	1	1	31	0	31
1	24853412	1	25972298	DUP00003837	1118887	1	0.5	1	shotgun2dovetail_1-27	0	DUP	5to3	1	4	0	6	1.73203	0	154	154	0	0	0	0.65	0.65	0	13	20
1	24853490	1	24854569	DEL00003838	1080	1	0.5	1	shotgun2dovetail_1-27	0	DEL	3to5	0	144	0	0	0	0	10000	10000	0	0	0	0.380952	0.380952	8	0	21
1	24853570	1	24876695	DEL00003839	23126	1	0.5	1	shotgun2dovetail_1-27	0	DEL	3to5	0	532	0	0	0	0	10000	10000	0	0	0	0.666667	0.666667	18	0	27
1	24853592	1	25060784	INV00003840	207193	1	0.5	1	shotgun2dovetail_1-27	0	INV	3to3	0	811	0	0	0	0	135	135	0	0	0	0.35	0.35	7	0	20
1	24856807	1	24866146	DEL00003846	9340	1	0.5	1	shotgun2dovetail_1-27	0	DEL	3to5	0	378	0	0	0	0	140	140	0	0	0	0.214286	0.214286	6	0	28
1	24859041	1	24869117	DEL00003847	10077	1	0.5	1	shotgun2dovetail_1-27	0	DEL	3to5	0	533	0	0	0	0	10000	10000	0	0	0	0.342857	0.342857	12	0	35
1	24862077	1	24868731	DUP00003853	6655	1	0.5	1	shotgun2dovetail_1-27	0	DUP	5to3	0	427	0	0	0	0	10000	10000	0	0	0	0.678571	0.678571	19	0	28
1	24862273	1	24870371	DEL00003854	8099	1	0.5	1	shotgun2dovetail_1-27	0	DEL	3to5	0	581	0	0	0	0	70	70	0	0	0	0.821429	0.821429	23	0	28
1	24862737	1	24870665	DUP00003855	7929	1	0.5	1	shotgun2dovetail_1-27	0	DUP	5to3	0	511	0	0	0	0	63	63	0	0	0	0.294118	0.294118	5	0	17
1	24863837	1	24871973	DUP00003857	8137	1	0.5	1	shotgun2dovetail_1-27	0	DUP	5to3	0	105	0	0	0	0	10000	10000	0	0	0	0.5	0.5	16	0	32
1	24864006	1	24871513	DEL00003859	7508	1	0.5	1	shotgun2dovetail_1-27	0	DEL	3to5	0	87	0	0	0	0	75	75	0	0	0	0.162791	0.162791	7	0	43
1	24865125	1	24872809	DEL00003862	7685	1	0.5	1	shotgun2dovetail_1-27	0	DEL	3to5	0	688	0	0	0	0	10000	10000	0	0	0	0.519481	0.519481	40	0	77
1	24865568	1	24873062	DUP00003863	7495	1	0.5	1	shotgun2dovetail_1-27	0	DUP	5to3	0	569	0	0	0	0	10000	10000	0	0	0	0.384615	0.384615	5	0	13
1	24869229	1	24871058	DEL00003865	1830	1	0.5	1	shotgun2dovetail_1-27	0	DEL	3to5	0	50	0	0	0	0	10000	10000	0	0	0	0.5	0.5	16	0	32
1	24874473	1	24876157	DUP00003866	1685	1	0.5	1	shotgun2dovetail_1-27	0	DUP	5to3	0	109	0	0	0	0	10000	10000	0	0	0	0.483871	0.483871	15	0	31
1	24875138	1	24876615	DEL00003867	1478	1	0.5	1	shotgun2dovetail_1-27	0	DEL	3to5	0	212	0	0	0	0	44	44	0	0	0	0.890909	0.890909	49	0	55
1	24878740	1	24879812	DUP00003870	1073	1	0.5	1	shotgun2dovetail_1-27	0	DUP	5to3	0	758	0	0	0	0	36	36	0	0	0	0.235294	0.235294	4	0	17
1	24879683	1	24884825	INV00003872	5143	2	1	1	shotgun2dovetail_1-27	0	INV	3to3	0	50	0	0	0	0	93	93	0	0	0	0.970588	0.970588	33	0	34
1	24881460	1	24883672	INV00003876	2213	1	0.5	1	shotgun2dovetail_1-27	0	INV	3to3	0	538	0	0	0	0	63	63	0	0	0	0.148148	0.148148	4	0	27
1	24882424	1	25740229	INV00003878	857806	1	0.5	1	shotgun2dovetail_1-27	0	INV	3to3	0	670	0	0	0	0	81	81	0	0	0	0.5	0.5	5	0	10
1	24884513	1	24884898	DUP00003882	386	2	1	1	shotgun2dovetail_1-27	0	DUP	5to3	0	591	0	0	0	0	39	39	0	0	0	1	1	13	0	13
1	24892577	1	24913295	INV00003884	20719	1	0.5	1	shotgun2dovetail_1-27	0	INV	3to3	0	606	0	0	0	0	47	47	0	0	0	0.153846	0.153846	4	0	26
1	24892942	1	25116410	INV00003885	223469	0	0	1	NA	0	INV	5to5	0	647	0	0	0	49	0	49	0	34358	0.0769231	0	0	0	0	39
1	24894014	1	24911169	INV00003888	17156	1	0.5	1	shotgun2dovetail_1-27	0	INV	5to5	0	50	0	0	0	0	28	28	0	0	0	0.136364	0.136364	6	0	44
1	24894193	1	24911924	INV00003889	17732	1	0.5	1	shotgun2dovetail_1-27	0	INV	3to3	0	347	0	0	0	0	43	43	0	0	0	0.103448	0.103448	3	0	29
1	24896203	1	24909707	INV00003890	13505	1	0.5	1	shotgun2dovetail_1-27	0	INV	3to3	0	650	0	0	0	0	50	50	0	0	0	0.230769	0.230769	3	0	13
1	24898073	1	25058492	DUP00003892	160420	1	0.5	1	shotgun2dovetail_1-27	0	DUP	5to3	0	512	0	0	0	0	10000	10000	0	0	0	0.416667	0.416667	15	0	36
1	24898248	1	24902457	DUP00003894	4210	1	0.5	1	shotgun2dovetail_1-27	0	DUP	5to3	0	50	0	0	0	0	10000	10000	0	0	0	0.642857	0.642857	27	0	42
1	24899061	1	24902284	DEL00003896	3224	1	0.5	1	shotgun2dovetail_1-27	0	DEL	3to5	0	50	0	0	0	0	10000	10000	0	0	0	0.387097	0.387097	12	0	31
1	24900820	1	25424828	DUP00003899	524009	1	0.5	1	shotgun2dovetail_1-27	0	DUP	5to3	0	664	0	0	0	0	31	31	0	0	0	0.6	0.6	3	0	5
1	24901705	1	25058495	DUP00003900	156791	1	0.5	1	shotgun2dovetail_1-27	0	DUP	5to3	0	295	0	0	0	0	10000	10000	0	0	0	0.452381	0.452381	19	0	42
1	24905595	1	25726590	DUP00003905	820996	1	0.5	1	shotgun2dovetail_1-27	0	DUP	5to3	0	676	0	0	0	0	20	20	0	0	0	0.171429	0.171429	12	0	70
1	24907547	1	24913139	DUP00003910	5593	1	0.5	1	shotgun2dovetail_1-27	0	DUP	5to3	0	479	0	0	0	0	10000	10000	0	0	0	0.47619	0.47619	10	0	21
1	24911541	1	24911827	DUP00003914	287	1	0.5	1	shotgun2dovetail_1-27	0	DUP	5to3	0	684	0	0	0	0	38	38	0	0	0	0.111111	0.111111	3	0	27
1	24914423	1	24922746	DUP00003915	8324	1	0.5	1	shotgun2dovetail_1-27	0	DUP	5to3	0	659	0	0	0	0	15	15	0	0	0	0.103448	0.103448	3	0	29
1	24917691	1	25227739	DUP00003918	310049	1	0.5	1	shotgun2dovetail_1-27	0	DUP	5to3	0	636	0	0	0	0	39	39	0	0	0	0.25	0.25	7	0	28
1	24921530	1	24924996	DEL00003919	3467	1	0.5	1	shotgun2dovetail_1-27	0	DEL	3to5	0	520	0	0	0	0	10000	10000	0	0	0	0.625	0.625	10	0	16
1	24929877	1	24937260	INV00003925	7384	2	1	1	shotgun2dovetail_1-27	0	INV	3to3	0	441	0	0	0	0	146	146	0	0	0	1	1	49	0	49
1	24931499	1	24932662	DEL00003927	1164	1	0.5	1	shotgun2dovetail_1-27	0	DEL	3to5	0	50	0	0	0	0	10000	10000	0	0	0	0.627451	0.627451	32	0	51
1	24933113	1	25838002	INV00003928	904890	1	0.5	1	shotgun2dovetail_1-27	0	INV	3to3	0	560	0	0	0	0	10000	10000	0	0	0	0.5625	0.5625	9	0	16
1	24934650	1	24938995	INV00003929	4346	1	0.5	1	shotgun2dovetail_1-27	0	INV	5to5	0	474	0	0	0	0	10000	10000	0	0	0	0.52381	0.52381	22	0	42
1	24935583	1	24938356	INV00003930	2774	1	0.5	1	shotgun2dovetail_1-27	0	INV	3to3	0	147	0	0	0	0	10000	10000	0	0	0	0.214286	0.214286	6	0	28
1	24940298	1	24940645	DUP00003931	348	1	0.5	1	shotgun2dovetail_1-27	0	DUP	5to3	0	623	0	0	0	0	157	157	0	0	0	0.264706	0.264706	9	0	34
1	24951002	1	24951856	DEL00003937	855	1	0.5	1	shotgun2dovetail_1-27	0	DEL	3to5	0	95	0	0	0	0	43	43	0	0	0	0.911765	0.911765	31	0	34
1	24951085	1	26435737	INV00003939	1484653	1	0.5	1	shotgun2dovetail_1-27	0	INV	5to5	0	784	0	0	0	0	72	72	0	0	0	0.692308	0.692308	9	0	13
1	24953325	1	24958434	INV00003944	5110	1	0.5	1	shotgun2dovetail_1-27	0	INV	5to5	0	149	0	0	0	0	130	130	0	0	0	0.25	0.25	6	0	24
1	24953504	1	24953637	DEL00003946	134	1	0.5	1	shotgun2dovetail_1-27	0	DEL	3to5	1	4	0	3	1.85411	0	10000	10000	0	0	0	0.681159	0.681159	0	47	69
1	24953863	1	25898586	DEL00003947	944724	1	0.5	1	shotgun2dovetail_1-27	0	DEL	3to5	0	631	0	0	0	0	104	104	0	0	0	0.159091	0.159091	7	0	44
1	24954611	1	24958135	INV00003948	3525	1	0.5	1	shotgun2dovetail_1-27	0	INV	3to3	0	50	0	0	0	0	10000	10000	0	0	0	0.433333	0.433333	13	0	30
1	24956345	1	24971062	DUP00003952	14718	1	0.5	1	shotgun2dovetail_1-27	0	DUP	5to3	1	1	0	0	1.9411	0	10000	10000	0	0	0	0.526316	0.526316	0	20	38
1	24956740	1	25465507	INV00003953	508768	1	0.5	1	shotgun2dovetail_1-27	0	INV	5to5	0	418	0	0	0	0	10000	10000	0	0	0	0.454545	0.454545	10	0	22
1	24957169	1	25553031	DUP00003955	595863	1	0.5	1	shotgun2dovetail_1-27	0	DUP	5to3	0	494	0	0	0	0	157	157	0	0	0	0.215686	0.215686	11	0	51
1	24957240	1	25465105	INV00003956	507866	1	0.5	1	shotgun2dovetail_1-27	0	INV	3to3	0	433	0	0	0	0	10000	10000	0	0	0	0.409091	0.409091	18	0	44
1	24958723	1	24960924	DUP00003957	2202	1	0.5	1	shotgun2dovetail_1-27	0	DUP	5to3	0	50	0	0	0	0	143	143	0	0	0	0.322581	0.322581	10	0	31
1	24959456	1	24960750	DEL00003958	1295	1	0.5	1	shotgun2dovetail_1-27	0	DEL	3to5	0	50	0	0	0	0	10000	10000	0	0	0	0.461538	0.461538	24	0	52
1	24963147	1	24967111	DUP00003961	3965	1	0.5	1	shotgun2dovetail_1-27	0	DUP	5to3	0	414	0	0	0	0	69	69	0	0	0	0.166667	0.166667	3	0	18
1	24963694	1	24963893	DEL00003964	200	2	1	1	shotgun2dovetail_1-27	0	DEL	3to5	1	3	0	2	1.87928	0	64	64	0	0	0	0.9375	0.9375	0	60	64
1	24963722	1	25237789	INV00003965	274068	1	0.5	1	shotgun2dovetail_1-27	0	INV	3to3	0	654	0	0	0	0	10000	10000	0	0	0	0.537037	0.537037	29	0	54
1	24963761	1	25272438	INV00003966	308678	1	0.5	1	shotgun2dovetail_1-27	0	INV	3to3	0	635	0	0	0	0	10000	10000	0	0	0	0.536585	0.536585	22	0	41
1	24964336	1	24968277	DEL00003968	3942	1	0.5	1	shotgun2dovetail_1-27	0	DEL	3to5	0	307	0	0	0	0	10000	10000	0	0	0	0.25	0.25	13	0	52
1	24964606	1	24968632	DUP00003969	4027	1	0.5	1	shotgun2dovetail_1-27	0	DUP	5to3	0	231	0	0	0	0	10000	10000	0	0	0	0.307692	0.307692	16	0	52
1	24965977	1	25570634	DUP00003971	604658	0	0	1	NA	0	DUP	5to3	0	469	0	0	0	35	0	35	0	101345	0.1	0	0	0	0	40
1	24966038	1	24969872	DEL00003974	3835	1	0.5	1	shotgun2dovetail_1-27	0	DEL	3to5	0	50	0	0	0	0	10000	10000	0	0	0	0.380952	0.380952	8	0	21
1	24968220	1	25554836	INV00003981	586617	1	0.5	1	shotgun2dovetail_1-27	0	INV	3to3	0	682	0	0	0	0	34	34	0	0	0	0.882353	0.882353	15	0	17
1	24970572	1	26251083	INV00003983	1280512	1	0.5	1	shotgun2dovetail_1-27	0	INV	5to5	0	574	0	0	0	0	10000	10000	0	0	0	0.4375	0.4375	14	0	32
1	24970574	1	25681448	DUP00003984	710875	1	0.5	1	shotgun2dovetail_1-27	0	DUP	5to3	0	393	0	0	0	0	40	40	0	0	0	0.833333	0.833333	25	0	30
1	24971494	1	24978365	DUP00003989	6872	2	1	1	shotgun2dovetail_1-27	0	DUP	5to3	0	322	0	0	0	0	44	44	0	0	0	0.966667	0.966667	29	0	30
1	24971634	1	24972068	DUP00003990	435	2	1	1	shotgun2dovetail_1-27	0	DUP	5to3	0	553	0	0	0	0	10000	10000	0	0	0	0.98	0.98	98	0	100
1	24972068	1	26252586	DEL00003991	1280519	1	0.5	1	shotgun2dovetail_1-27	0	DEL	3to5	0	371	0	0	0	0	10000	10000	0	0	0	0.472973	0.472973	35	0	74
1	24976570	1	24978738	DEL00003995	2169	1	0.5	1	shotgun2dovetail_1-27	0	DEL	3to5	0	69	0	0	0	0	94	94	0	0	0	0.733333	0.733333	11	0	15
1	24978935	1	26299352	DUP00003997	1320418	1	0.5	1	shotgun2dovetail_1-27	0	DUP	5to3	0	802	0	0	0	0	10000	10000	0	0	0	0.62069	0.62069	18	0	29
1	24980467	1	25063971	DUP00003998	83505	1	0.5	1	shotgun2dovetail_1-27	0	DUP	5to3	0	626	0	0	0	0	33	33	0	0	0	0.818182	0.818182	9	0	11
1	24981372	1	25064006	DUP00003999	82635	1	0.5	1	shotgun2dovetail_1-27	0	DUP	5to3	0	551	0	0	0	0	108	108	0	0	0	0.714286	0.714286	10	0	14
1	24981461	1	24986293	INV00004000	4833	1	0.5	1	shotgun2dovetail_1-27	0	INV	5to5	0	72	0	0	0	0	30	30	0	0	0	0.882353	0.882353	15	0	17
1	24986994	1	25063995	INV00004008	77002	1	0.5	1	shotgun2dovetail_1-27	0	INV	3to3	0	290	0	0	0	0	10000	10000	0	0	0	0.5625	0.5625	9	0	16
1	24987606	1	24996911	INV00004009	9306	1	0.5	1	shotgun2dovetail_1-27	0	INV	5to5	0	504	0	0	0	0	10000	10000	0	0	0	0.333333	0.333333	12	0	36
1	24988353	1	24996782	INV00004010	8430	1	0.5	1	shotgun2dovetail_1-27	0	INV	3to3	0	65	0	0	0	0	10000	10000	0	0	0	0.702703	0.702703	26	0	37
1	24999265	1	25001719	DEL00004014	2455	2	1	1	shotgun2dovetail_1-27	0	DEL	3to5	1	8	0	7	1.77766	0	75	75	0	0	0	1	1	0	26	26
1	24999715	1	25001717	DEL00004015	2003	1	0.5	1	shotgun2dovetail_1-27	0	DEL	3to5	0	50	0	0	0	0	10000	10000	0	0	0	0.521739	0.521739	12	0	23
1	25005194	1	25012339	INV00004016	7146	1	0.5	1	shotgun2dovetail_1-27	0	INV	3to3	0	747	0	0	0	0	68	68	0	0	0	0.4	0.4	2	0	5
1	25006484	1	25011583	INV00004017	5100	1	0.5	1	shotgun2dovetail_1-27	0	INV	5to5	0	285	0	0	0	0	10000	10000	0	0	0	0.4	0.4	8	0	20
1	25007616	1	25011325	INV00004018	3710	1	0.5	1	shotgun2dovetail_1-27	0	INV	3to3	0	50	0	0	0	0	10000	10000	0	0	0	0.209302	0.209302	9	0	43
1	25009189	1	25012461	INV00004019	3273	2	1	1	shotgun2dovetail_1-27	0	INV	5to5	0	397	0	0	0	0	10000	10000	0	0	0	1	1	77	0	77
1	25014430	1	25017467	DUP00004021	3038	1	0.5	1	shotgun2dovetail_1-27	0	DUP	5to3	0	89	0	0	0	0	122	122	0	0	0	0.5	0.5	7	0	14
1	25014483	1	25197483	INV00004022	183001	1	0.5	1	shotgun2dovetail_1-27	0	INV	5to5	0	636	0	0	0	0	10000	10000	0	0	0	0.5	0.5	16	0	32
1	25020839	1	25022576	DEL00004035	1738	1	0.5	1	shotgun2dovetail_1-27	0	DEL	3to5	0	114	0	0	0	0	10000	10000	0	0	0	0.23913	0.23913	11	0	46
1	25022018	1	25023701	DUP00004036	1684	1	0.5	1	shotgun2dovetail_1-27	0	DUP	5to3	0	409	0	0	0	0	105	105	0	0	0	0.25	0.25	3	0	12
1	25027573	1	25029668	DEL00004037	2096	1	0.5	1	shotgun2dovetail_1-27	0	DEL	3to5	0	50	0	0	0	0	10000	10000	0	0	0	0.368421	0.368421	14	0	38
1	25027692	1	25030989	DUP00004038	3298	1	0.5	1	shotgun2dovetail_1-27	0	DUP	5to3	0	50	0	0	0	0	10000	10000	0	0	0	0.697674	0.697674	30	0	43
1	25028824	1	25038727	DEL00004039	9904	1	0.5	1	shotgun2dovetail_1-27	0	DEL	3to5	0	385	0	0	0	0	31	31	0	0	0	0.871795	0.871795	34	0	39
1	25032180	1	25038670	DEL00004042	6491	1	0.5	1	shotgun2dovetail_1-27	0	DEL	3to5	0	50	0	0	0	0	19	19	0	0	0	0.9	0.9	27	0	30
1	25034008	1	25041023	DEL00004044	7016	1	0.5	1	shotgun2dovetail_1-27	0	DEL	3to5	0	306	0	0	0	0	10000	10000	0	0	0	0.244444	0.244444	11	0	45
1	25038252	1	25081244	INV00004052	42993	1	0.5	1	shotgun2dovetail_1-27	0	INV	3to3	0	540	0	0	0	0	10000	10000	0	0	0	0.25	0.25	8	0	32
1	25045146	1	25129081	DUP00004055	83936	1	0.5	1	shotgun2dovetail_1-27	0	DUP	5to3	0	239	0	0	0	0	104	104	0	0	0	0.233333	0.233333	7	0	30
1	25045725	1	25129590	DEL00004057	83866	1	0.5	1	shotgun2dovetail_1-27	0	DEL	3to5	0	154	0	0	0	0	10000	10000	0	0	0	0.536585	0.536585	22	0	41
1	25046494	1	25090753	DEL00004060	44260	1	0.5	1	shotgun2dovetail_1-27	0	DEL	3to5	1	2	0	1	1.88556	0	10000	10000	0	0	0	0.690476	0.690476	19	29	42
1	25047459	1	25080038	INV00004063	32580	1	0.5	1	shotgun2dovetail_1-27	0	INV	5to5	0	768	0	0	0	0	76	76	0	0	0	0.15	0.15	6	0	40
1	25047468	1	25099113	INV00004064	51646	1	0.5	1	shotgun2dovetail_1-27	0	INV	5to5	0	701	0	0	0	0	39	39	0	0	0	0.102941	0.102941	7	0	68
1	25049008	1	25056172	DEL00004068	7165	1	0.5	1	shotgun2dovetail_1-27	0	DEL	3to5	0	302	0	0	0	0	56	56	0	0	0	0.352941	0.352941	6	0	17
1	25051139	1	25057510	DUP00004073	6372	1	0.5	1	shotgun2dovetail_1-27	0	DUP	5to3	0	519	0	0	0	0	10000	10000	0	0	0	0.205882	0.205882	7	0	34
1	25051289	1	25057300	DEL00004074	6012	1	0.5	1	shotgun2dovetail_1-27	0	DEL	3to5	0	83	0	0	0	0	10000	10000	0	0	0	0.351351	0.351351	13	0	37
1	25052787	1	25059181	DUP00004075	6395	1	0.5	1	shotgun2dovetail_1-27	0	DUP	5to3	0	427	0	0	0	0	10000	10000	0	0	0	0.472727	0.472727	26	0	55
1	25054062	1	25060958	DUP00004076	6897	1	0.5	1	shotgun2dovetail_1-27	0	DUP	5to3	0	99	0	0	0	0	10000	10000	0	0	0	0.30303	0.30303	10	0	33
1	25054293	1	25060273	DEL00004077	5981	1	0.5	1	shotgun2dovetail_1-27	0	DEL	3to5	0	50	0	0	0	0	10000	10000	0	0	0	0.434783	0.434783	10	0	23
1	25062141	1	26452813	DUP00004082	1390673	1	0.5	1	shotgun2dovetail_1-27	0	DUP	5to3	0	389	0	0	0	0	10000	10000	0	0	0	0.645161	0.645161	20	0	31
1	25062491	1	25065486	DEL00004083	2996	1	0.5	1	shotgun2dovetail_1-27	0	DEL	3to5	0	238	0	0	0	0	10000	10000	0	0	0	0.346154	0.346154	18	0	52
1	25062951	1	25065959	DUP00004084	3009	1	0.5	1	shotgun2dovetail_1-27	0	DUP	5to3	0	351	0	0	0	0	10000	10000	0	0	0	0.204545	0.204545	9	0	44
1	25064597	1	25066880	DUP00004085	2284	1	0.5	1	shotgun2dovetail_1-27	0	DUP	5to3	0	50	0	0	0	0	10000	10000	0	0	0	0.261538	0.261538	17	0	65
1	25065070	1	25067359	DEL00004086	2290	1	0.5	1	shotgun2dovetail_1-27	0	DEL	3to5	0	213	0	0	0	0	10000	10000	0	0	0	0.618182	0.618182	34	0	55
1	25068259	1	25069195	DUP00004093	937	1	0.5	1	shotgun2dovetail_1-27	0	DUP	5to3	0	50	0	0	0	0	10000	10000	0	0	0	0.425743	0.425743	43	0	101
1	25069843	1	25117527	INV00004094	47685	0	0	1	NA	0	INV	3to3	0	743	0	0	0	33	0	33	0	8022	0.0769231	0	0	0	0	26
1	25074932	1	25956974	INV00004105	882043	1	0.5	1	shotgun2dovetail_1-27	0	INV	5to5	0	845	0	0	0	0	54	54	0	0	0	0.217391	0.217391	10	0	46
1	25077891	1	25078928	DEL00004107	1038	1	0.5	1	shotgun2dovetail_1-27	0	DEL	3to5	0	170	0	0	0	0	84	84	0	0	0	0.821429	0.821429	23	0	28
1	25080128	1	25099286	DUP00004109	19159	1	0.5	1	shotgun2dovetail_1-27	0	DUP	5to3	0	277	0	0	0	0	10000	10000	0	0	0	0.314286	0.314286	11	0	35
1	25080828	1	25086705	INV00004110	5878	1	0.5	1	shotgun2dovetail_1-27	0	INV	3to3	0	614	0	0	0	0	115	115	0	0	0	0.714286	0.714286	15	0	21
1	25084359	1	25094584	INV00004112	10226	1	0.5	1	shotgun2dovetail_1-27	0	INV	5to5	0	139	0	0	0	0	58	58	0	0	0	0.764706	0.764706	13	0	17
1	25084594	1	25095297	INV00004114	10704	1	0.5	1	shotgun2dovetail_1-27	0	INV	3to3	0	184	0	0	0	0	10000	10000	0	0	0	0.352941	0.352941	6	0	17
1	25087848	1	25088474	DEL00004117	627	1	0.5	1	shotgun2dovetail_1-27	0	DEL	3to5	0	50	0	0	0	0	10000	10000	0	0	0	0.229167	0.229167	11	0	48
1	25089286	1	25092492	DEL00004119	3207	1	0.5	1	shotgun2dovetail_1-27	0	DEL	3to5	0	67	0	0	0	0	133	133	0	0	0	0.853933	0.853933	76	0	89
1	25089721	1	25093189	DUP00004120	3469	1	0.5	1	shotgun2dovetail_1-27	0	DUP	5to3	0	244	0	0	0	0	69	69	0	0	0	0.173913	0.173913	4	0	23
1	25095996	1	25096493	DUP00004123	498	1	0.5	1	shotgun2dovetail_1-27	0	DUP	5to3	0	451	0	0	0	0	10000	10000	0	0	0	0.27027	0.27027	10	0	37
1	25098149	1	25267907	INV00004124	169759	1	0.5	1	shotgun2dovetail_1-27	0	INV	5to5	1	4	0	5	1.96648	0	10000	10000	0	0	0	0.307692	0.307692	0	12	39
1	25101231	1	25106037	INV00004128	4807	1	0.5	1	shotgun2dovetail_1-27	0	INV	3to3	0	728	0	0	0	0	90	90	0	0	0	0.272727	0.272727	6	0	22
1	25101601	1	25105696	INV00004129	4096	1	0.5	1	shotgun2dovetail_1-27	0	INV	5to5	0	324	0	0	0	0	10000	10000	0	0	0	0.722222	0.722222	13	0	18
1	25101964	1	25103157	DEL00004130	1194	1	0.5	1	shotgun2dovetail_1-27	0	DEL	3to5	0	468	0	0	0	0	10000	10000	0	0	0	0.423077	0.423077	11	0	26
1	25101965	1	25104327	INV00004131	2363	1	0.5	1	shotgun2dovetail_1-27	0	INV	3to3	0	540	0	0	0	0	67	67	0	0	0	0.28	0.28	7	0	25
1	25105175	1	25898040	DUP00004135	792866	0	0	1	NA	0	DUP	5to3	0	621	0	0	0	35	0	35	0	139274	0.0967742	0	0	0	0	31
1	25106280	1	25138657	INV00004138	32378	1	0.5	1	shotgun2dovetail_1-27	0	INV	5to5	0	680	0	0	0	0	10000	10000	0	0	0	0.517241	0.517241	15	0	29
1	25106507	1	25138538	INV00004139	32032	1	0.5	1	shotgun2dovetail_1-27	0	INV	3to3	0	603	0	0	0	0	10000	10000	0	0	0	0.482759	0.482759	14	0	29
1	25110678	1	25121285	DUP00004144	10608	1	0.5	1	shotgun2dovetail_1-27	0	DUP	5to3	0	232	0	0	0	0	10000	10000	0	0	0	0.411765	0.411765	14	0	34
1	25112117	1	25122278	DEL00004145	10162	1	0.5	1	shotgun2dovetail_1-27	0	DEL	3to5	1	1	0	0	1.78622	0	10000	10000	0	0	0	0.584615	0.584615	0	38	65
1	25114193	1	25133331	DEL00004150	19139	1	0.5	1	shotgun2dovetail_1-27	0	DEL	3to5	0	320	0	0	0	0	10000	10000	0	0	0	0.806452	0.806452	25	0	31
1	25114193	1	25116268	DEL00004149	2076	1	0.5	1	shotgun2dovetail_1-27	0	DEL	3to5	0	351	0	0	0	0	10000	10000	0	0	0	0.71875	0.71875	23	0	32
1	25114844	1	25118461	INV00004151	3618	1	0.5	1	shotgun2dovetail_1-27	0	INV	3to3	0	814	0	0	0	0	56	56	0	0	0	0.125	0.125	3	0	24
1	25114939	1	25117093	DUP00004152	2155	1	0.5	1	shotgun2dovetail_1-27	0	DUP	5to3	0	50	0	0	0	0	10000	10000	0	0	0	0.707317	0.707317	29	0	41
1	25117569	1	25956982	DEL00004153	839414	1	0.5	1	shotgun2dovetail_1-27	0	DEL	3to5	0	665	0	0	0	0	29	29	0	0	0	0.12766	0.12766	6	0	47
1	25120773	1	25414252	DEL00004155	293480	1	0.5	1	shotgun2dovetail_1-27	0	DEL	3to5	0	52	0	0	0	0	10000	10000	0	0	0	0.788462	0.788462	41	0	52
1	25125532	1	25127090	DEL00004159	1559	1	0.5	1	shotgun2dovetail_1-27	0	DEL	3to5	0	481	0	0	0	0	10000	10000	0	0	0	0.415094	0.415094	22	0	53
1	25125871	1	25127382	DUP00004160	1512	1	0.5	1	shotgun2dovetail_1-27	0	DUP	5to3	0	517	0	0	0	0	95	95	0	0	0	0.21875	0.21875	7	0	32
1	25136802	1	25157917	DUP00004169	21116	2	1	1	shotgun2dovetail_1-27	0	DUP	5to3	0	333	0	0	0	0	43	43	0	0	0	1	1	15	0	15
1	25136802	1	25159089	DUP00004170	22288	2	1	1	shotgun2dovetail_1-27	0	DUP	5to3	0	507	0	0	0	0	55	55	0	0	0	1	1	19	0	19
1	25137319	1	25139908	INV00004171	2590	0	0	1	NA	0	INV	3to3	0	680	0	0	0	81	0	81	0	568	0.0666667	0	0	0	0	45
1	25141063	1	25149709	INV00004172	8647	1	0.5	1	shotgun2dovetail_1-27	0	INV	3to3	0	101	0	0	0	0	10000	10000	0	0	0	0.5	0.5	12	0	24
1	25142959	1	25371329	INV00004175	228371	1	0.5	1	shotgun2dovetail_1-27	0	INV	5to5	0	802	0	0	0	0	10000	10000	0	0	0	0.541667	0.541667	13	0	24
1	25143363	1	25147177	INV00004176	3815	1	0.5	1	shotgun2dovetail_1-27	0	INV	5to5	0	116	0	0	0	0	10000	10000	0	0	0	0.372093	0.372093	16	0	43
1	25143630	1	25147306	INV00004177	3677	1	0.5	1	shotgun2dovetail_1-27	0	INV	3to3	0	263	0	0	0	0	10000	10000	0	0	0	0.631579	0.631579	24	0	38
1	25146364	1	25216975	INV00004179	70612	1	0.5	1	shotgun2dovetail_1-27	0	INV	3to3	0	600	0	0	0	0	34	34	0	0	0	0.225806	0.225806	7	0	31
1	25154222	1	25156160	INV00004196	1939	1	0.5	1	shotgun2dovetail_1-27	0	INV	3to3	0	150	0	0	0	0	10000	10000	0	0	0	0.645161	0.645161	20	0	31
1	25154558	1	25154962	INV00004197	405	1	0.5	1	shotgun2dovetail_1-27	0	INV	5to5	0	374	0	0	0	0	57	57	0	0	0	0.826087	0.826087	38	0	46
1	25157038	1	25158153	DEL00004198	1116	1	0.5	1	shotgun2dovetail_1-27	0	DEL	3to5	0	224	0	0	0	0	10000	10000	0	0	0	0.461538	0.461538	12	0	26
1	25157709	1	25159014	DUP00004199	1306	1	0.5	1	shotgun2dovetail_1-27	0	DUP	5to3	0	666	0	0	0	0	10000	10000	0	0	0	0.71875	0.71875	23	0	32
1	25159715	1	25160218	DUP00004201	504	1	0.5	1	shotgun2dovetail_1-27	0	DUP	5to3	0	456	0	0	0	0	10000	10000	0	0	0	0.553191	0.553191	26	0	47
1	25164321	1	25174936	INV00004203	10616	2	1	1	shotgun2dovetail_1-27	0	INV	3to3	0	347	0	0	0	0	154	154	0	0	0	1	1	52	0	52
1	25164420	1	25178761	DUP00004205	14342	2	1	1	shotgun2dovetail_1-27	0	DUP	5to3	0	50	0	0	0	0	10000	10000	0	0	0	1	1	113	0	113
1	25168383	1	25178898	DEL00004211	10516	2	1	1	shotgun2dovetail_1-27	0	DEL	3to5	0	186	0	0	0	0	15	15	0	0	0	0.947368	0.947368	72	0	76
1	25169485	1	25179256	DUP00004212	9772	1	0.5	1	shotgun2dovetail_1-27	0	DUP	5to3	0	450	0	0	0	0	10000	10000	0	0	0	0.870504	0.870504	121	0	139
1	25169955	1	25171464	INV00004213	1510	1	0.5	1	shotgun2dovetail_1-27	0	INV	3to3	0	512	0	0	0	0	25	25	0	0	0	0.176471	0.176471	3	0	17
1	25173430	1	25176581	INV00004216	3152	1	0.5	1	shotgun2dovetail_1-27	0	INV	5to5	0	699	0	0	0	0	116	116	0	0	0	0.166667	0.166667	5	0	30
1	25173622	1	25176621	INV00004217	3000	1	0.5	1	shotgun2dovetail_1-27	0	INV	3to3	0	430	0	0	0	0	10000	10000	0	0	0	0.290323	0.290323	9	0	31
1	25178354	1	25180597	DUP00004222	2244	1	0.5	1	shotgun2dovetail_1-27	0	DUP	5to3	0	318	0	0	0	0	10000	10000	0	0	0	0.5	0.5	36	0	72
1	25181837	1	25182231	DEL00004225	395	1	0.5	1	shotgun2dovetail_1-27	0	DEL	3to5	1	12	0	11	1.82866	0	10000	10000	0	0	0	0.535714	0.535714	0	15	28
1	25183752	1	25186859	DUP00004229	3108	1	0.5	1	shotgun2dovetail_1-27	0	DUP	5to3	0	546	0	0	0	0	10000	10000	0	0	0	0.6	0.6	6	0	10
1	25185726	1	25188988	DUP00004230	3263	1	0.5	1	shotgun2dovetail_1-27	0	DUP	5to3	0	569	0	0	0	0	94	94	0	0	0	0.307692	0.307692	4	0	13
1	25189241	1	25202001	DEL00004242	12761	1	0.5	1	shotgun2dovetail_1-27	0	DEL	3to5	0	488	0	0	0	0	157	157	0	0	0	0.5	0.5	8	0	16
1	25189511	1	25203008	DUP00004243	13498	1	0.5	1	shotgun2dovetail_1-27	0	DUP	5to3	0	50	0	0	0	0	33	33	0	0	0	0.878788	0.878788	29	0	33
1	25189578	1	25209778	DUP00004244	20201	1	0.5	1	shotgun2dovetail_1-27	0	DUP	5to3	0	236	0	0	0	0	10000	10000	0	0	0	0.612903	0.612903	19	0	31
1	25191469	1	25199335	INV00004247	7867	1	0.5	1	shotgun2dovetail_1-27	0	INV	5to5	0	50	0	0	0	0	10000	10000	0	0	0	0.853659	0.853659	35	0	41
1	25192114	1	25199240	INV00004248	7127	1	0.5	1	shotgun2dovetail_1-27	0	INV	3to3	0	451	0	0	0	0	95	95	0	0	0	0.210526	0.210526	4	0	19
1	25193546	1	25197799	INV00004250	4254	1	0.5	1	shotgun2dovetail_1-27	0	INV	3to3	0	509	0	0	0	0	10000	10000	0	0	0	0.309524	0.309524	13	0	42
1	25196047	1	25197488	INV00004252	1442	1	0.5	1	shotgun2dovetail_1-27	0	INV	3to3	0	504	0	0	0	0	10000	10000	0	0	0	0.541667	0.541667	13	0	24
1	25201531	1	25203020	DUP00004259	1490	2	1	1	shotgun2dovetail_1-27	0	DUP	5to3	0	61	0	0	0	0	73	73	0	0	0	1	1	25	0	25
1	25202122	1	25207188	DUP00004260	5067	1	0.5	1	shotgun2dovetail_1-27	0	DUP	5to3	0	50	0	0	0	0	10000	10000	0	0	0	0.583333	0.583333	21	0	36
1	25202955	1	25209596	DEL00004262	6642	1	0.5	1	shotgun2dovetail_1-27	0	DEL	3to5	0	50	0	0	0	0	10000	10000	0	0	0	0.71875	0.71875	23	0	32
1	25205845	1	25208101	DEL00004263	2257	1	0.5	1	shotgun2dovetail_1-27	0	DEL	3to5	0	137	0	0	0	0	69	69	0	0	0	0.105263	0.105263	4	0	38
1	25206558	1	25209212	DUP00004264	2655	1	0.5	1	shotgun2dovetail_1-27	0	DUP	5to3	0	152	0	0	0	0	10000	10000	0	0	0	0.36	0.36	9	0	25
1	25210215	1	25333798	INV00004268	123584	2	1	1	shotgun2dovetail_1-27	0	INV	3to3	1	1	0	0	1.91734	0	10000	10000	0	0	0	1	1	36	75	75
1	25210394	1	25220500	DUP00004270	10107	1	0.5	1	shotgun2dovetail_1-27	0	DUP	5to3	0	51	0	0	0	0	10000	10000	0	0	0	0.757576	0.757576	25	0	33
1	25211057	1	25220321	DEL00004272	9265	1	0.5	1	shotgun2dovetail_1-27	0	DEL	3to5	0	146	0	0	0	0	10000	10000	0	0	0	0.5	0.5	12	0	24
1	25211461	1	25221118	DEL00004273	9658	1	0.5	1	shotgun2dovetail_1-27	0	DEL	3to5	1	8	0	7	1.64464	0	103	103	0	0	0	0.785714	0.785714	0	22	28
1	25214356	1	25224263	DUP00004275	9908	1	0.5	1	shotgun2dovetail_1-27	0	DUP	5to3	0	50	0	0	0	0	151	151	0	0	0	0.204545	0.204545	9	0	44
1	25214972	1	25224022	DEL00004277	9051	1	0.5	1	shotgun2dovetail_1-27	0	DEL	3to5	0	96	0	0	0	0	10000	10000	0	0	0	0.454545	0.454545	10	0	22
1	25215959	1	25225260	DUP00004278	9302	1	0.5	1	shotgun2dovetail_1-27	0	DUP	5to3	0	50	0	0	0	0	90	90	0	0	0	0.833333	0.833333	20	0	24
1	25218911	1	25219011	DEL00004283	101	2	1	1	shotgun2dovetail_1-27	0	DEL	3to5	1	2	0	2	1.97916	0	87	87	0	0	0	1	1	0	29	29
1	25227015	1	25238796	DUP00004286	11782	1	0.5	1	shotgun2dovetail_1-27	0	DUP	5to3	0	255	0	0	0	0	10000	10000	0	0	0	0.4	0.4	12	0	30
1	25229881	1	25241487	DUP00004292	11607	1	0.5	1	shotgun2dovetail_1-27	0	DUP	5to3	0	50	0	0	0	0	10000	10000	0	0	0	0.82	0.82	41	0	50
1	25233860	1	25235238	DUP00004294	1379	1	0.5	1	shotgun2dovetail_1-27	0	DUP	5to3	0	343	0	0	0	0	10000	10000	0	0	0	0.291667	0.291667	14	0	48
1	25234119	1	25234926	DEL00004295	808	1	0.5	1	shotgun2dovetail_1-27	0	DEL	3to5	0	50	0	0	0	0	10000	10000	0	0	0	0.482759	0.482759	14	0	29
1	25235807	1	25264028	DUP00004296	28222	1	0.5	1	shotgun2dovetail_1-27	0	DUP	5to3	0	352	0	0	0	0	110	110	0	0	0	0.8	0.8	28	0	35
1	25236011	1	25264203	DEL00004298	28193	1	0.5	1	shotgun2dovetail_1-27	0	DEL	3to5	0	621	0	0	0	0	10000	10000	0	0	0	0.538462	0.538462	7	0	13
1	25236011	1	25260407	INV00004297	24397	1	0.5	1	shotgun2dovetail_1-27	0	INV	3to3	0	398	0	0	0	0	10000	10000	0	0	0	0.820513	0.820513	32	0	39
1	25237408	1	25241646	DEL00004299	4239	2	1	1	shotgun2dovetail_1-27	0	DEL	3to5	0	540	0	0	0	0	18	18	0	0	0	1	1	6	0	6
1	25241646	1	25571682	INV00004300	330037	1	0.5	1	shotgun2dovetail_1-27	0	INV	5to5	0	700	0	0	0	0	107	107	0	0	0	0.625	0.625	5	0	8
1	25246884	1	25249404	INV00004301	2521	1	0.5	1	shotgun2dovetail_1-27	0	INV	3to3	0	50	0	0	0	0	111	111	0	0	0	0.864865	0.864865	32	0	37
1	25247205	1	25248438	INV00004302	1234	1	0.5	1	shotgun2dovetail_1-27	0	INV	5to5	0	312	0	0	0	0	10000	10000	0	0	0	0.464286	0.464286	13	0	28
1	25247545	1	25261113	INV00004303	13569	1	0.5	1	shotgun2dovetail_1-27	0	INV	3to3	0	789	0	0	0	0	50	50	0	0	0	0.821429	0.821429	23	0	28
1	25247572	1	25261393	DEL00004304	13822	1	0.5	1	shotgun2dovetail_1-27	0	DEL	3to5	0	669	0	0	0	0	120	120	0	0	0	0.4	0.4	6	0	15
1	25250648	1	25252060	INV00004308	1413	1	0.5	1	shotgun2dovetail_1-27	0	INV	5to5	0	506	0	0	0	0	157	157	0	0	0	0.208333	0.208333	5	0	24
1	25254043	1	25269318	INV00004312	15276	1	0.5	1	shotgun2dovetail_1-27	0	INV	5to5	0	130	0	0	0	0	10000	10000	0	0	0	0.354839	0.354839	11	0	31
1	25257989	1	25265752	INV00004313	7764	1	0.5	1	shotgun2dovetail_1-27	0	INV	5to5	0	740	0	0	0	0	79	79	0	0	0	0.1875	0.1875	6	0	32
1	25259904	1	25264345	INV00004316	4442	1	0.5	1	shotgun2dovetail_1-27	0	INV	5to5	0	400	0	0	0	0	10000	10000	0	0	0	0.565217	0.565217	13	0	23
1	25260452	1	25264345	INV00004317	3894	2	1	1	shotgun2dovetail_1-27	0	INV	3to3	0	428	0	0	0	0	10000	10000	0	0	0	1	1	60	0	60
1	25260906	1	25261760	INV00004318	855	1	0.5	1	shotgun2dovetail_1-27	0	INV	5to5	0	658	0	0	0	0	109	109	0	0	0	0.275862	0.275862	8	0	29
1	25261120	1	25261567	INV00004319	448	1	0.5	1	shotgun2dovetail_1-27	0	INV	3to3	0	460	0	0	0	0	10000	10000	0	0	0	0.809524	0.809524	34	0	42
1	25271386	1	25277733	DEL00004324	6348	1	0.5	1	shotgun2dovetail_1-27	0	DEL	3to5	0	231	0	0	0	0	10000	10000	0	0	0	0.294118	0.294118	10	0	34
1	25271682	1	25271935	DUP00004325	254	0	0	1	NA	0	DUP	5to3	0	702	0	0	0	69	0	69	0	45813	0.0983607	0	0	0	0	61
1	25271730	1	25278657	DUP00004326	6928	1	0.5	1	shotgun2dovetail_1-27	0	DUP	5to3	0	50	0	0	0	0	10000	10000	0	0	0	0.206349	0.206349	13	0	63
1	25275346	1	25282391	DUP00004328	7046	1	0.5	1	shotgun2dovetail_1-27	0	DUP	5to3	0	50	0	0	0	0	10000	10000	0	0	0	0.545455	0.545455	30	0	55
1	25276364	1	25282328	DEL00004329	5965	1	0.5	1	shotgun2dovetail_1-27	0	DEL	3to5	0	50	0	0	0	0	10000	10000	0	0	0	0.411765	0.411765	28	0	68
1	25285912	1	25319450	DEL00004330	33539	2	1	1	shotgun2dovetail_1-27	0	DEL	3to5	0	219	0	0	0	0	10000	10000	0	0	0	1	1	83	0	83
1	25286011	1	25313635	DUP00004332	27625	2	1	1	shotgun2dovetail_1-27	0	DUP	5to3	0	288	0	0	0	0	64	64	0	0	0	1	1	23	0	23
1	25287647	1	25722182	INV00004333	434536	1	0.5	1	shotgun2dovetail_1-27	0	INV	3to3	0	582	0	0	0	0	94	94	0	0	0	0.24	0.24	6	0	25
1	25292142	1	25293594	DEL00004343	1453	1	0.5	1	shotgun2dovetail_1-27	0	DEL	3to5	0	228	0	0	0	0	10000	10000	0	0	0	0.588235	0.588235	10	0	17
1	25294174	1	25303218	INV00004345	9045	1	0.5	1	shotgun2dovetail_1-27	0	INV	5to5	0	280	0	0	0	0	10000	10000	0	0	0	0.73913	0.73913	34	0	46
1	25295994	1	25301771	INV00004347	5778	1	0.5	1	shotgun2dovetail_1-27	0	INV	5to5	0	541	0	0	0	0	10000	10000	0	0	0	0.310345	0.310345	9	0	29
1	25296488	1	25301355	INV00004348	4868	1	0.5	1	shotgun2dovetail_1-27	0	INV	3to3	0	506	0	0	0	0	115	115	0	0	0	0.162162	0.162162	6	0	37
1	25297220	1	25304506	DEL00004349	7287	1	0.5	1	shotgun2dovetail_1-27	0	DEL	3to5	0	369	0	0	0	0	116	116	0	0	0	0.24	0.24	6	0	25
1	25300107	1	25307318	DUP00004350	7212	1	0.5	1	shotgun2dovetail_1-27	0	DUP	5to3	0	431	0	0	0	0	10000	10000	0	0	0	0.169811	0.169811	9	0	53
1	25300508	1	25307722	DEL00004351	7215	1	0.5	1	shotgun2dovetail_1-27	0	DEL	3to5	0	50	0	0	0	0	157	157	0	0	0	0.857143	0.857143	36	0	42
1	25300611	1	25703980	INV00004352	403370	1	0.5	1	shotgun2dovetail_1-27	0	INV	3to3	0	821	0	0	0	0	24	24	0	0	0	0.2	0.2	3	0	15
1	25310154	1	25312903	DUP00004355	2750	1	0.5	1	shotgun2dovetail_1-27	0	DUP	5to3	0	50	0	0	0	0	10000	10000	0	0	0	0.480769	0.480769	25	0	52
1	25310367	1	25312197	DEL00004356	1831	1	0.5	1	shotgun2dovetail_1-27	0	DEL	3to5	0	50	0	0	0	0	10000	10000	0	0	0	0.6875	0.6875	33	0	48
1	25313736	1	25316903	DUP00004357	3168	2	1	1	shotgun2dovetail_1-27	0	DUP	5to3	0	58	0	0	0	0	57	57	0	0	0	1	1	21	0	21
1	25314139	1	25316829	DEL00004358	2691	2	1	1	shotgun2dovetail_1-27	0	DEL	3to5	0	193	0	0	0	0	42	42	0	0	0	1	1	14	0	14
1	25315221	1	25317510	DUP00004360	2290	1	0.5	1	shotgun2dovetail_1-27	0	DUP	5to3	1	2	0	1	1.99087	0	75	75	0	0	0	0.809524	0.809524	0	17	21
1	25316192	1	25318133	DUP00004361	1942	1	0.5	1	shotgun2dovetail_1-27	0	DUP	5to3	0	50	0	0	0	0	76	76	0	0	0	0.769231	0.769231	10	0	13
1	25321004	1	25327097	DEL00004363	6094	2	1	1	shotgun2dovetail_1-27	0	DEL	3to5	0	122	0	0	0	0	10000	10000	0	0	0	1	1	67	0	67
1	25321304	1	25333652	INV00004364	12349	1	0.5	1	shotgun2dovetail_1-27	0	INV	5to5	0	466	0	0	0	0	57	57	0	0	0	0.352941	0.352941	6	0	17
1	25323774	1	25331030	INV00004365	7257	1	0.5	1	shotgun2dovetail_1-27	0	INV	5to5	0	168	0	0	0	0	10000	10000	0	0	0	0.647059	0.647059	11	0	17
1	25323826	1	25331637	INV00004366	7812	1	0.5	1	shotgun2dovetail_1-27	0	INV	3to3	0	158	0	0	0	0	121	121	0	0	0	0.304348	0.304348	7	0	23
1	25324099	1	25330898	INV00004367	6800	1	0.5	1	shotgun2dovetail_1-27	0	INV	3to3	1	4	0	3	1.93937	0	10000	10000	0	0	0	0.666667	0.666667	0	22	33
1	25330193	1	25979844	INV00004370	649652	1	0.5	1	shotgun2dovetail_1-27	0	INV	3to3	1	12	0	13	1.93701	0	10000	10000	0	0	0	0.352941	0.352941	2	18	51
1	25336627	1	25345398	INV00004371	8772	1	0.5	1	shotgun2dovetail_1-27	0	INV	5to5	0	771	0	0	0	0	47	47	0	0	0	0.176471	0.176471	3	0	17
1	25337872	1	25343459	DEL00004374	5588	1	0.5	1	shotgun2dovetail_1-27	0	DEL	3to5	0	160	0	0	0	0	130	130	0	0	0	0.5	0.5	5	0	10
1	25345901	1	25367367	DUP00004376	21467	1	0.5	1	shotgun2dovetail_1-27	0	DUP	5to3	0	475	0	0	0	0	104	104	0	0	0	0.21875	0.21875	7	0	32
1	25346038	1	25367517	DEL00004377	21480	1	0.5	1	shotgun2dovetail_1-27	0	DEL	3to5	0	343	0	0	0	0	76	76	0	0	0	0.266667	0.266667	4	0	15
1	25346843	1	25350681	INV00004378	3839	1	0.5	1	shotgun2dovetail_1-27	0	INV	5to5	0	235	0	0	0	0	140	140	0	0	0	0.375	0.375	6	0	16
1	25349996	1	25350389	INV00004379	394	1	0.5	1	shotgun2dovetail_1-27	0	INV	3to3	0	463	0	0	0	0	10000	10000	0	0	0	0.565217	0.565217	13	0	23
1	25350018	1	25353144	INV00004380	3127	1	0.5	1	shotgun2dovetail_1-27	0	INV	3to3	0	479	0	0	0	0	10000	10000	0	0	0	0.695652	0.695652	16	0	23
1	25355777	1	25357971	INV00004386	2195	1	0.5	1	shotgun2dovetail_1-27	0	INV	5to5	0	138	0	0	0	0	10000	10000	0	0	0	0.483871	0.483871	15	0	31
1	25359802	1	25379900	INV00004396	20099	1	0.5	1	shotgun2dovetail_1-27	0	INV	5to5	0	371	0	0	0	0	10000	10000	0	0	0	0.384615	0.384615	10	0	26
1	25360749	1	25379577	INV00004397	18829	1	0.5	1	shotgun2dovetail_1-27	0	INV	3to3	0	50	0	0	0	0	10000	10000	0	0	0	0.578947	0.578947	11	0	19
1	25361345	1	25377587	INV00004398	16243	1	0.5	1	shotgun2dovetail_1-27	0	INV	3to3	0	470	0	0	0	0	28	28	0	0	0	0.916667	0.916667	22	0	24
1	25362187	1	25372129	INV00004404	9943	1	0.5	1	shotgun2dovetail_1-27	0	INV	3to3	0	809	0	0	0	0	10000	10000	0	0	0	0.392857	0.392857	11	0	28
1	25364934	1	25372575	INV00004406	7642	1	0.5	1	shotgun2dovetail_1-27	0	INV	5to5	0	81	0	0	0	0	10000	10000	0	0	0	0.54386	0.54386	31	0	57
1	25365081	1	25373620	INV00004407	8540	1	0.5	1	shotgun2dovetail_1-27	0	INV	3to3	0	60	0	0	0	0	70	70	0	0	0	0.862745	0.862745	44	0	51
1	25366185	1	25576299	INV00004408	210115	1	0.5	1	shotgun2dovetail_1-27	0	INV	3to3	0	736	0	0	0	0	10000	10000	0	0	0	0.444444	0.444444	8	0	18
1	25376094	1	25378801	DEL00004414	2708	1	0.5	1	shotgun2dovetail_1-27	0	DEL	3to5	0	326	0	0	0	0	143	143	0	0	0	0.4	0.4	8	0	20
1	25380518	1	26291528	INV00004415	911011	1	0.5	1	shotgun2dovetail_1-27	0	INV	3to3	0	819	0	0	0	0	87	87	0	0	0	0.173913	0.173913	8	0	46
1	25380520	1	25386182	INV00004416	5663	2	1	1	shotgun2dovetail_1-27	0	INV	3to3	0	647	0	0	0	0	29	29	0	0	0	0.95	0.95	19	0	20
1	25382628	1	25385906	INV00004418	3279	1	0.5	1	shotgun2dovetail_1-27	0	INV	5to5	0	393	0	0	0	0	10000	10000	0	0	0	0.604651	0.604651	26	0	43
1	25383218	1	25386781	DEL00004419	3564	1	0.5	1	shotgun2dovetail_1-27	0	DEL	3to5	0	766	0	0	0	0	25	25	0	0	0	0.8	0.8	4	0	5
1	25385220	1	25388035	DUP00004420	2816	1	0.5	1	shotgun2dovetail_1-27	0	DUP	5to3	0	409	0	0	0	0	10000	10000	0	0	0	0.222222	0.222222	8	0	36
1	25385440	1	25387854	DEL00004421	2415	1	0.5	1	shotgun2dovetail_1-27	0	DEL	3to5	0	50	0	0	0	0	10000	10000	0	0	0	0.603774	0.603774	32	0	53
1	25386182	1	26291370	DEL00004422	905189	1	0.5	1	shotgun2dovetail_1-27	0	DEL	3to5	0	599	0	0	0	0	82	82	0	0	0	0.184211	0.184211	7	0	38
1	25391849	1	25394212	DUP00004424	2364	1	0.5	1	shotgun2dovetail_1-27	0	DUP	5to3	0	490	0	0	0	0	10000	10000	0	0	0	0.258065	0.258065	8	0	31
1	25392035	1	25394946	DEL00004425	2912	1	0.5	1	shotgun2dovetail_1-27	0	DEL	3to5	0	635	0	0	0	0	10000	10000	0	0	0	0.233333	0.233333	7	0	30
1	25399426	1	25408620	DEL00004428	9195	1	0.5	1	shotgun2dovetail_1-27	0	DEL	3to5	0	422	0	0	0	0	10000	10000	0	0	0	0.4	0.4	8	0	20
1	25410845	1	25411041	DEL00004435	197	2	1	1	shotgun2dovetail_1-27	0	DEL	3to5	1	6	0	5	1.97418	0	102	102	0	0	0	1	1	0	34	34
1	25412786	1	25413260	DUP00004437	475	1	0.5	1	shotgun2dovetail_1-27	0	DUP	5to3	0	509	0	0	0	0	127	127	0	0	0	0.625	0.625	5	0	8
1	25413021	1	25695433	DEL00004439	282413	1	0.5	1	shotgun2dovetail_1-27	0	DEL	3to5	0	716	0	0	0	0	84	84	0	0	0	0.333333	0.333333	4	0	12
1	25416683	1	25419443	DEL00004442	2761	1	0.5	1	shotgun2dovetail_1-27	0	DEL	3to5	0	175	0	0	0	0	59	59	0	0	0	0.102564	0.102564	4	0	39
1	25418413	1	25421886	DEL00004444	3474	2	1	1	shotgun2dovetail_1-27	0	DEL	3to5	1	6	0	6	1.92449	0	96	96	0	0	0	1	1	15	33	33
1	25426897	1	25721224	INV00004447	294328	1	0.5	1	shotgun2dovetail_1-27	0	INV	5to5	0	723	0	0	0	0	10000	10000	0	0	0	0.5	0.5	10	0	20
1	25426897	1	25732530	DUP00004448	305634	1	0.5	1	shotgun2dovetail_1-27	0	DUP	5to3	0	449	0	0	0	0	10000	10000	0	0	0	0.777778	0.777778	28	0	36
1	25427021	1	25672604	INV00004449	245584	1	0.5	1	shotgun2dovetail_1-27	0	INV	5to5	0	908	0	0	0	0	10000	10000	0	0	0	0.275862	0.275862	8	0	29
1	25427117	1	25672680	INV00004450	245564	1	0.5	1	shotgun2dovetail_1-27	0	INV	3to3	0	868	0	0	0	0	10000	10000	0	0	0	0.405405	0.405405	15	0	37
1	25427468	1	25514490	INV00004451	87023	1	0.5	1	shotgun2dovetail_1-27	0	INV	5to5	0	922	0	0	0	0	56	56	0	0	0	0.257576	0.257576	17	0	66
1	25429421	1	25429859	DEL00004452	439	1	0.5	1	shotgun2dovetail_1-27	0	DEL	3to5	1	4	0	4	1.96161	0	10000	10000	0	0	0	0.473684	0.473684	0	18	38
1	25430341	1	25436959	INV00004454	6619	1	0.5	1	shotgun2dovetail_1-27	0	INV	3to3	0	692	0	0	0	0	102	102	0	0	0	0.178571	0.178571	5	0	28
1	25430660	1	25436709	INV00004455	6050	1	0.5	1	shotgun2dovetail_1-27	0	INV	5to5	0	589	0	0	0	0	10000	10000	0	0	0	0.705882	0.705882	24	0	34
1	25431955	1	25435641	INV00004457	3687	1	0.5	1	shotgun2dovetail_1-27	0	INV	3to3	0	63	0	0	0	0	10000	10000	0	0	0	0.309524	0.309524	13	0	42
1	25432532	1	25435436	INV00004458	2905	1	0.5	1	shotgun2dovetail_1-27	0	INV	5to5	0	779	0	0	0	0	40	40	0	0	0	0.103448	0.103448	3	0	29
1	25434604	1	25435120	DUP00004459	517	1	0.5	1	shotgun2dovetail_1-27	0	DUP	5to3	0	436	0	0	0	0	107	107	0	0	0	0.466667	0.466667	7	0	15
1	25445013	1	25445065	DEL00004464	53	2	1	1	shotgun2dovetail_1-27	0	DEL	3to5	1	6	0	7	1.87822	0	120	120	0	0	0	1	1	0	40	40
1	25450806	1	25546848	INV00004465	96043	1	0.5	1	shotgun2dovetail_1-27	0	INV	3to3	0	636	0	0	0	0	106	106	0	0	0	0.692308	0.692308	9	0	13
1	25466405	1	25935146	DUP00004474	468742	1	0.5	1	shotgun2dovetail_1-27	0	DUP	5to3	0	637	0	0	0	0	67	67	0	0	0	0.333333	0.333333	5	0	15
1	25468725	1	25469895	DUP00004482	1171	1	0.5	1	shotgun2dovetail_1-27	0	DUP	5to3	0	50	0	0	0	0	10000	10000	0	0	0	0.630435	0.630435	29	0	46
1	25469739	1	25483835	DUP00004485	14097	1	0.5	1	shotgun2dovetail_1-27	0	DUP	5to3	0	183	0	0	0	0	10000	10000	0	0	0	0.765625	0.765625	49	0	64
1	25471087	1	25471509	DUP00004486	423	1	0.5	1	shotgun2dovetail_1-27	0	DUP	5to3	0	584	0	0	0	0	80	80	0	0	0	0.190476	0.190476	4	0	21
1	25471570	1	25485424	DEL00004487	13855	1	0.5	1	shotgun2dovetail_1-27	0	DEL	3to5	0	179	0	0	0	0	10000	10000	0	0	0	0.692308	0.692308	27	0	39
1	25471670	1	25485702	DUP00004488	14033	1	0.5	1	shotgun2dovetail_1-27	0	DUP	5to3	1	1	0	0	1.96492	0	10000	10000	0	0	0	0.467742	0.467742	0	29	62
1	25473099	1	25731829	INV00004489	258731	1	0.5	1	shotgun2dovetail_1-27	0	INV	5to5	0	637	0	0	0	0	10000	10000	0	0	0	0.266667	0.266667	12	0	45
1	25474557	1	25475603	DUP00004494	1047	1	0.5	1	shotgun2dovetail_1-27	0	DUP	5to3	1	2	0	2	1.92779	0	10000	10000	0	0	0	0.680556	0.680556	0	49	72
1	25476835	1	25488656	DEL00004497	11822	1	0.5	1	shotgun2dovetail_1-27	0	DEL	3to5	0	99	0	0	0	0	10000	10000	0	0	0	0.55	0.55	33	0	60
1	25476957	1	25489383	DUP00004498	12427	1	0.5	1	shotgun2dovetail_1-27	0	DUP	5to3	0	50	0	0	0	0	10000	10000	0	0	0	0.428571	0.428571	15	0	35
1	25479052	1	25491174	DUP00004499	12123	1	0.5	1	shotgun2dovetail_1-27	0	DUP	5to3	0	50	0	0	0	0	10000	10000	0	0	0	0.631579	0.631579	24	0	38
1	25482712	1	25494049	DEL00004501	11338	1	0.5	1	shotgun2dovetail_1-27	0	DEL	3to5	0	60	0	0	0	0	10000	10000	0	0	0	0.7	0.7	35	0	50
1	25501703	1	25526872	DEL00004507	25170	1	0.5	1	shotgun2dovetail_1-27	0	DEL	3to5	0	307	0	0	0	0	10000	10000	0	0	0	0.212121	0.212121	7	0	33
1	25502282	1	25528012	DUP00004508	25731	1	0.5	1	shotgun2dovetail_1-27	0	DUP	5to3	0	50	0	0	0	0	10000	10000	0	0	0	0.393939	0.393939	13	0	33
1	25503448	1	25529710	DEL00004509	26263	1	0.5	1	shotgun2dovetail_1-27	0	DEL	3to5	0	305	0	0	0	0	10000	10000	0	0	0	0.391304	0.391304	9	0	23
1	25508993	1	25528381	DEL00004513	19389	1	0.5	1	shotgun2dovetail_1-27	0	DEL	3to5	0	219	0	0	0	0	143	143	0	0	0	0.277778	0.277778	5	0	18
1	25510422	1	25522696	DEL00004516	12275	1	0.5	1	shotgun2dovetail_1-27	0	DEL	3to5	0	491	0	0	0	0	55	55	0	0	0	0.785714	0.785714	22	0	28
1	25511844	1	25522861	DUP00004518	11018	1	0.5	1	shotgun2dovetail_1-27	0	DUP	5to3	0	511	0	0	0	0	10000	10000	0	0	0	0.222222	0.222222	8	0	36
1	25512704	1	25523425	DEL00004519	10722	1	0.5	1	shotgun2dovetail_1-27	0	DEL	3to5	0	50	0	0	0	0	10000	10000	0	0	0	0.642857	0.642857	27	0	42
1	25512837	1	25524285	DUP00004520	11449	1	0.5	1	shotgun2dovetail_1-27	0	DUP	5to3	0	92	0	0	0	0	10000	10000	0	0	0	0.62963	0.62963	17	0	27
1	25513312	1	25525384	DUP00004521	12073	1	0.5	1	shotgun2dovetail_1-27	0	DUP	5to3	0	657	0	0	0	0	72	72	0	0	0	0.222222	0.222222	4	0	18
1	25517738	1	25521098	INV00004523	3361	1	0.5	1	shotgun2dovetail_1-27	0	INV	5to5	0	173	0	0	0	0	63	63	0	0	0	0.375	0.375	6	0	16
1	25521995	1	26365209	DUP00004525	843215	1	0.5	1	shotgun2dovetail_1-27	0	DUP	5to3	0	535	0	0	0	0	10000	10000	0	0	0	0.588235	0.588235	10	0	17
1	25531175	1	25555424	DUP00004530	24250	1	0.5	1	shotgun2dovetail_1-27	0	DUP	5to3	0	699	0	0	0	0	10000	10000	0	0	0	0.230769	0.230769	6	0	26
1	25533938	1	25535567	INV00004531	1630	1	0.5	1	shotgun2dovetail_1-27	0	INV	3to3	0	59	0	0	0	0	10000	10000	0	0	0	0.28125	0.28125	9	0	32
1	25533978	1	25534829	INV00004532	852	1	0.5	1	shotgun2dovetail_1-27	0	INV	5to5	0	139	0	0	0	0	10000	10000	0	0	0	0.666667	0.666667	18	0	27
1	25534463	1	25539837	DEL00004533	5375	1	0.5	1	shotgun2dovetail_1-27	0	DEL	3to5	0	700	0	0	0	0	44	44	0	0	0	0.8	0.8	8	0	10
1	25534894	1	25539772	INV00004534	4879	2	1	1	shotgun2dovetail_1-27	0	INV	5to5	0	673	0	0	0	0	17	17	0	0	0	0.954545	0.954545	21	0	22
1	25536880	1	25580361	DUP00004535	43482	1	0.5	1	shotgun2dovetail_1-27	0	DUP	5to3	0	387	0	0	0	0	10000	10000	0	0	0	0.565217	0.565217	13	0	23
1	25537457	1	25541898	DEL00004536	4442	1	0.5	1	shotgun2dovetail_1-27	0	DEL	3to5	1	2	0	2	1.88899	0	10000	10000	0	0	0	0.6	0.6	38	42	70
1	25539133	1	25541024	INV00004539	1892	1	0.5	1	shotgun2dovetail_1-27	0	INV	5to5	0	715	0	0	0	0	10000	10000	0	0	0	0.357143	0.357143	10	0	28
1	25539176	1	25599380	INV00004540	60205	1	0.5	1	shotgun2dovetail_1-27	0	INV	5to5	0	550	0	0	0	0	10000	10000	0	0	0	0.44	0.44	11	0	25
1	25539323	1	25540296	INV00004541	974	1	0.5	1	shotgun2dovetail_1-27	0	INV	3to3	1	8	0	10	1.82043	0	10000	10000	0	0	0	0.217391	0.217391	0	10	46
1	25539450	1	25540794	INV00004542	1345	1	0.5	1	shotgun2dovetail_1-27	0	INV	3to3	0	122	0	0	0	0	105	105	0	0	0	0.190476	0.190476	4	0	21
1	25540281	1	25540740	DEL00004543	460	1	0.5	1	shotgun2dovetail_1-27	0	DEL	3to5	1	5	0	4	1.77282	0	157	157	0	0	0	0.184211	0.184211	0	7	38
1	25540825	1	25599365	DEL00004546	58541	1	0.5	1	shotgun2dovetail_1-27	0	DEL	3to5	0	61	0	0	0	0	131	131	0	0	0	0.73913	0.73913	17	0	23
1	25546982	1	25550846	DUP00004554	3865	1	0.5	1	shotgun2dovetail_1-27	0	DUP	5to3	0	375	0	0	0	0	16	16	0	0	0	0.888889	0.888889	8	0	9
1	25548352	1	25550097	INV00004557	1746	1	0.5	1	shotgun2dovetail_1-27	0	INV	5to5	0	568	0	0	0	0	10000	10000	0	0	0	0.45	0.45	9	0	20
1	25550905	1	25551764	INV00004559	860	1	0.5	1	shotgun2dovetail_1-27	0	INV	3to3	0	572	0	0	0	0	73	73	0	0	0	0.647059	0.647059	11	0	17
1	25555180	1	25577869	INV00004563	22690	1	0.5	1	shotgun2dovetail_1-27	0	INV	5to5	0	797	0	0	0	0	10000	10000	0	0	0	0.605263	0.605263	23	0	38
1	25560437	1	26365740	DEL00004571	805304	1	0.5	1	shotgun2dovetail_1-27	0	DEL	3to5	0	453	0	0	0	0	10000	10000	0	0	0	0.381443	0.381443	37	0	97
1	25560871	1	25669159	DEL00004572	108289	1	0.5	1	shotgun2dovetail_1-27	0	DEL	3to5	0	142	0	0	0	0	10000	10000	0	0	0	0.514286	0.514286	36	0	70
1	25568778	1	25578420	INV00004577	9643	2	1	1	shotgun2dovetail_1-27	0	INV	3to3	0	71	0	0	0	0	33	33	0	0	0	0.923077	0.923077	24	0	26
1	25570194	1	25577630	DUP00004584	7437	1	0.5	1	shotgun2dovetail_1-27	0	DUP	5to3	0	50	0	0	0	0	10000	10000	0	0	0	0.3	0.3	15	0	50
1	25570420	1	25577441	DEL00004585	7022	1	0.5	1	shotgun2dovetail_1-27	0	DEL	3to5	0	221	0	0	0	0	10000	10000	0	0	0	0.208333	0.208333	10	0	48
1	25571184	1	25573922	INV00004586	2739	1	0.5	1	shotgun2dovetail_1-27	0	INV	3to3	0	737	0	0	0	0	140	140	0	0	0	0.204545	0.204545	9	0	44
1	25571535	1	25573659	INV00004587	2125	1	0.5	1	shotgun2dovetail_1-27	0	INV	5to5	0	667	0	0	0	0	10000	10000	0	0	0	0.433333	0.433333	13	0	30
1	25577703	1	25585207	INV00004593	7505	1	0.5	1	shotgun2dovetail_1-27	0	INV	5to5	0	50	0	0	0	0	10000	10000	0	0	0	0.424658	0.424658	31	0	73
1	25577801	1	25579420	INV00004594	1620	1	0.5	1	shotgun2dovetail_1-27	0	INV	5to5	0	557	0	0	0	0	10000	10000	0	0	0	0.7	0.7	42	0	60
1	25577839	1	25580890	INV00004595	3052	1	0.5	1	shotgun2dovetail_1-27	0	INV	5to5	0	616	0	0	0	0	10000	10000	0	0	0	0.537037	0.537037	29	0	54
1	25578075	1	25579162	INV00004597	1088	1	0.5	1	shotgun2dovetail_1-27	0	INV	3to3	0	701	0	0	0	0	10000	10000	0	0	0	0.533333	0.533333	32	0	60
1	25579742	1	25580889	DEL00004600	1148	1	0.5	1	shotgun2dovetail_1-27	0	DEL	3to5	0	116	0	0	0	0	10000	10000	0	0	0	0.676471	0.676471	23	0	34
1	25582503	1	25591820	DEL00004601	9318	1	0.5	1	shotgun2dovetail_1-27	0	DEL	3to5	0	615	0	0	0	0	43	43	0	0	0	0.307692	0.307692	4	0	13
1	25585823	1	25586574	DUP00004604	752	1	0.5	1	shotgun2dovetail_1-27	0	DUP	5to3	0	277	0	0	0	0	10000	10000	0	0	0	0.188679	0.188679	10	0	53
1	25587436	1	25591715	INV00004605	4280	2	1	1	shotgun2dovetail_1-27	0	INV	3to3	0	236	0	0	0	0	32	32	0	0	0	0.95	0.95	19	0	20
1	25589683	1	25590740	DEL00004606	1058	1	0.5	1	shotgun2dovetail_1-27	0	DEL	3to5	0	113	0	0	0	0	90	90	0	0	0	0.68	0.68	17	0	25
1	25592565	1	26073450	DUP00004608	480886	1	0.5	1	shotgun2dovetail_1-27	0	DUP	5to3	0	203	0	0	0	0	48	48	0	0	0	0.118421	0.118421	9	0	76
1	25595131	1	25754629	DUP00004611	159499	1	0.5	1	shotgun2dovetail_1-27	0	DUP	5to3	0	341	0	0	0	0	89	89	0	0	0	0.666667	0.666667	10	0	15
1	25595317	1	25754740	DEL00004612	159424	1	0.5	1	shotgun2dovetail_1-27	0	DEL	3to5	0	50	0	0	0	0	66	66	0	0	0	0.7	0.7	7	0	10
1	25596567	1	25618281	DUP00004614	21715	1	0.5	1	shotgun2dovetail_1-27	0	DUP	5to3	0	50	0	0	0	0	114	114	0	0	0	0.375	0.375	6	0	16
1	25598310	1	25725777	INV00004616	127468	2	1	1	shotgun2dovetail_1-27	0	INV	5to5	0	602	0	0	0	0	56	56	0	0	0	1	1	19	0	19
1	25598310	1	25725597	DUP00004615	127288	2	1	1	shotgun2dovetail_1-27	0	DUP	5to3	0	143	0	0	0	0	123	123	0	0	0	1	1	41	0	41
1	25604913	1	25609640	INV00004626	4728	1	0.5	1	shotgun2dovetail_1-27	0	INV	5to5	0	586	0	0	0	0	54	54	0	0	0	0.230769	0.230769	3	0	13
1	25604913	1	25610829	DUP00004627	5917	1	0.5	1	shotgun2dovetail_1-27	0	DUP	5to3	0	581	0	0	0	0	10000	10000	0	0	0	0.4	0.4	24	0	60
1	25604998	1	25609533	INV00004628	4536	1	0.5	1	shotgun2dovetail_1-27	0	INV	3to3	0	327	0	0	0	0	10000	10000	0	0	0	0.6	0.6	12	0	20
1	25609860	1	25610503	INV00004638	644	1	0.5	1	shotgun2dovetail_1-27	0	INV	5to5	0	212	0	0	0	0	10000	10000	0	0	0	0.703704	0.703704	38	0	54
1	25610221	1	25610821	INV00004640	601	1	0.5	1	shotgun2dovetail_1-27	0	INV	3to3	0	51	0	0	0	0	10000	10000	0	0	0	0.333333	0.333333	17	0	51
1	25611820	1	25617264	DEL00004642	5445	1	0.5	1	shotgun2dovetail_1-27	0	DEL	3to5	0	111	0	0	0	0	29	29	0	0	0	0.869565	0.869565	20	0	23
1	25615539	1	25620716	INV00004648	5178	1	0.5	1	shotgun2dovetail_1-27	0	INV	5to5	0	254	0	0	0	0	87	87	0	0	0	0.160714	0.160714	9	0	56
1	25615762	1	25620965	INV00004650	5204	1	0.5	1	shotgun2dovetail_1-27	0	INV	3to3	0	324	0	0	0	0	144	144	0	0	0	0.157895	0.157895	6	0	38
1	25621014	1	25649398	INV00004659	28385	1	0.5	1	shotgun2dovetail_1-27	0	INV	3to3	0	166	0	0	0	0	10000	10000	0	0	0	0.382353	0.382353	13	0	34
1	25623050	1	25633891	DEL00004661	10842	1	0.5	1	shotgun2dovetail_1-27	0	DEL	3to5	0	439	0	0	0	0	34	34	0	0	0	0.0930233	0.0930233	4	0	43
1	25625101	1	25635950	DUP00004662	10850	2	1	1	shotgun2dovetail_1-27	0	DUP	5to3	1	3	0	2	1.91936	0	47	47	0	0	0	1	1	5	16	16
1	25628832	1	25639478	DEL00004664	10647	1	0.5	1	shotgun2dovetail_1-27	0	DEL	3to5	0	59	0	0	0	0	107	107	0	0	0	0.216216	0.216216	8	0	37
1	25630946	1	25641594	DEL00004666	10649	1	0.5	1	shotgun2dovetail_1-27	0	DEL	3to5	0	50	0	0	0	0	122	122	0	0	0	0.8	0.8	20	0	25
1	25631627	1	26509585	INV00004668	877959	1	0.5	1	shotgun2dovetail_1-27	0	INV	5to5	0	363	0	0	0	0	78	78	0	0	0	0.294118	0.294118	10	0	34
1	25631811	1	25642995	DUP00004669	11185	1	0.5	1	shotgun2dovetail_1-27	0	DUP	5to3	0	50	0	0	0	0	50	50	0	0	0	0.84	0.84	21	0	25
1	25631815	1	26509427	INV00004670	877613	1	0.5	1	shotgun2dovetail_1-27	0	INV	3to3	0	609	0	0	0	0	50	50	0	0	0	0.166667	0.166667	5	0	30
1	25646928	1	25647216	DEL00004674	289	1	0.5	1	shotgun2dovetail_1-27	0	DEL	3to5	1	7	0	9	1.88299	0	10000	10000	0	0	0	0.722222	0.722222	0	26	36
1	25649366	1	25663529	INV00004675	14164	1	0.5	1	shotgun2dovetail_1-27	0	INV	5to5	0	760	0	0	0	0	10000	10000	0	0	0	0.764706	0.764706	13	0	17
1	25650505	1	25651576	DUP00004677	1072	1	0.5	1	shotgun2dovetail_1-27	0	DUP	5to3	0	540	0	0	0	0	10000	10000	0	0	0	0.217391	0.217391	5	0	23
1	25650935	1	25651882	DEL00004678	948	1	0.5	1	shotgun2dovetail_1-27	0	DEL	3to5	0	198	0	0	0	0	10000	10000	0	0	0	0.567568	0.567568	21	0	37
1	25654185	1	25659562	DUP00004679	5378	1	0.5	1	shotgun2dovetail_1-27	0	DUP	5to3	0	50	0	0	0	0	80	80	0	0	0	0.166667	0.166667	7	0	42
1	25655778	1	25661152	DUP00004681	5375	1	0.5	1	shotgun2dovetail_1-27	0	DUP	5to3	0	50	0	0	0	0	10000	10000	0	0	0	0.355556	0.355556	16	0	45
1	25656411	1	25660978	DEL00004682	4568	1	0.5	1	shotgun2dovetail_1-27	0	DEL	3to5	0	50	0	0	0	0	10000	10000	0	0	0	0.393939	0.393939	13	0	33
1	25665506	1	25667733	DUP00004685	2228	1	0.5	1	shotgun2dovetail_1-27	0	DUP	5to3	0	357	0	0	0	0	112	112	0	0	0	0.25	0.25	4	0	16
1	25667637	1	25668105	DUP00004686	469	1	0.5	1	shotgun2dovetail_1-27	0	DUP	5to3	0	466	0	0	0	0	10000	10000	0	0	0	0.346154	0.346154	9	0	26
1	25668309	1	25675067	DUP00004687	6759	1	0.5	1	shotgun2dovetail_1-27	0	DUP	5to3	0	601	0	0	0	0	10000	10000	0	0	0	0.5	0.5	8	0	16
1	25671068	1	25672377	DUP00004690	1310	1	0.5	1	shotgun2dovetail_1-27	0	DUP	5to3	1	2	0	1	1.95061	0	10000	10000	0	0	0	0.777778	0.777778	87	140	180
1	25671182	1	25672312	DEL00004691	1131	1	0.5	1	shotgun2dovetail_1-27	0	DEL	3to5	0	466	0	0	0	0	42	42	0	0	0	0.121951	0.121951	5	0	41
1	25672672	1	25691460	INV00004693	18789	1	0.5	1	shotgun2dovetail_1-27	0	INV	3to3	0	765	0	0	0	0	10000	10000	0	0	0	0.466667	0.466667	14	0	30
1	25673638	1	25674990	INV00004694	1353	1	0.5	1	shotgun2dovetail_1-27	0	INV	5to5	0	625	0	0	0	0	94	94	0	0	0	0.25	0.25	5	0	20
1	25674012	1	25675146	INV00004695	1135	1	0.5	1	shotgun2dovetail_1-27	0	INV	3to3	0	79	0	0	0	0	119	119	0	0	0	0.6875	0.6875	11	0	16
1	25674203	1	25681607	DEL00004696	7405	2	1	1	shotgun2dovetail_1-27	0	DEL	3to5	0	481	0	0	0	0	34	34	0	0	0	1	1	12	0	12
1	25674402	1	25681607	INV00004697	7206	2	1	1	shotgun2dovetail_1-27	0	INV	5to5	0	290	0	0	0	0	120	120	0	0	0	1	1	41	0	41
1	25684530	1	26246077	INV00004704	561548	1	0.5	1	shotgun2dovetail_1-27	0	INV	3to3	0	404	0	0	0	0	27	27	0	0	0	0.121212	0.121212	4	0	33
1	25686771	1	25689385	INV00004707	2615	1	0.5	1	shotgun2dovetail_1-27	0	INV	5to5	0	238	0	0	0	0	10000	10000	0	0	0	0.37037	0.37037	10	0	27
1	25687102	1	25689463	INV00004708	2362	1	0.5	1	shotgun2dovetail_1-27	0	INV	3to3	0	269	0	0	0	0	10000	10000	0	0	0	0.75	0.75	21	0	28
1	25698435	1	25911473	INV00004715	213039	1	0.5	1	shotgun2dovetail_1-27	0	INV	5to5	0	768	0	0	0	0	57	57	0	0	0	0.142857	0.142857	3	0	21
1	25699179	1	25715477	INV00004716	16299	1	0.5	1	shotgun2dovetail_1-27	0	INV	5to5	0	86	0	0	0	0	10000	10000	0	0	0	0.807692	0.807692	21	0	26
1	25702101	1	25713076	INV00004722	10976	1	0.5	1	shotgun2dovetail_1-27	0	INV	5to5	0	573	0	0	0	0	10000	10000	0	0	0	0.588235	0.588235	10	0	17
1	25702239	1	25713355	INV00004723	11117	1	0.5	1	shotgun2dovetail_1-27	0	INV	3to3	0	553	0	0	0	0	10000	10000	0	0	0	0.434783	0.434783	10	0	23
1	25704574	1	26214275	DUP00004726	509702	1	0.5	1	shotgun2dovetail_1-27	0	DUP	5to3	0	777	0	0	0	0	129	129	0	0	0	0.230769	0.230769	6	0	26
1	25709933	1	26137143	DUP00004728	427211	1	0.5	1	shotgun2dovetail_1-27	0	DUP	5to3	0	163	0	0	0	0	10000	10000	0	0	0	0.269231	0.269231	14	0	52
1	25710169	1	26137334	DEL00004729	427166	1	0.5	1	shotgun2dovetail_1-27	0	DEL	3to5	0	579	0	0	0	0	64	64	0	0	0	0.212121	0.212121	7	0	33
1	25712998	1	25713913	INV00004730	916	1	0.5	1	shotgun2dovetail_1-27	0	INV	5to5	0	629	0	0	0	0	10000	10000	0	0	0	0.435897	0.435897	17	0	39
1	25717533	1	25717795	DUP00004731	263	1	0.5	1	shotgun2dovetail_1-27	0	DUP	5to3	0	685	0	0	0	0	78	78	0	0	0	0.155172	0.155172	9	0	58
1	25719476	1	25720292	INV00004735	817	2	1	1	shotgun2dovetail_1-27	0	INV	3to3	0	286	0	0	0	0	66	66	0	0	0	0.961538	0.961538	25	0	26
1	25719576	1	25719875	DUP00004736	300	2	1	1	shotgun2dovetail_1-27	0	DUP	5to3	0	625	0	0	0	0	76	76	0	0	0	1	1	26	0	26
1	25719841	1	25855478	INV00004737	135638	1	0.5	1	shotgun2dovetail_1-27	0	INV	3to3	0	830	0	0	0	0	10000	10000	0	0	0	0.372881	0.372881	22	0	59
1	25721604	1	25731672	INV00004739	10069	1	0.5	1	shotgun2dovetail_1-27	0	INV	5to5	0	50	0	0	0	0	10000	10000	0	0	0	0.387097	0.387097	12	0	31
1	25722413	1	25731404	INV00004741	8992	1	0.5	1	shotgun2dovetail_1-27	0	INV	3to3	1	4	0	5	1.8649	0	69	69	0	0	0	0.866667	0.866667	14	26	30
1	25726304	1	25726583	DUP00004747	280	1	0.5	1	shotgun2dovetail_1-27	0	DUP	5to3	0	674	0	0	0	0	10000	10000	0	0	0	0.324074	0.324074	35	0	108
1	25731833	1	26191618	DEL00004751	459786	1	0.5	1	shotgun2dovetail_1-27	0	DEL	3to5	0	280	0	0	0	0	10000	10000	0	0	0	0.555556	0.555556	10	0	18
1	25732627	1	25757355	DUP00004752	24729	2	1	1	shotgun2dovetail_1-27	0	DUP	5to3	0	137	0	0	0	0	10000	10000	0	0	0	1	1	89	0	89
1	25738016	1	25738534	DUP00004756	519	1	0.5	1	shotgun2dovetail_1-27	0	DUP	5to3	0	466	0	0	0	0	10000	10000	0	0	0	0.891304	0.891304	82	0	92
1	25738373	1	25825374	DEL00004758	87002	0	0	1	NA	0	DEL	3to5	0	579	0	0	0	69	0	69	0	16088	0.122449	0	0	0	0	49
1	25740316	1	25741382	INV00004760	1067	1	0.5	1	shotgun2dovetail_1-27	0	INV	5to5	0	206	0	0	0	0	10000	10000	0	0	0	0.388889	0.388889	7	0	18
1	25756166	1	25756805	DUP00004765	640	1	0.5	1	shotgun2dovetail_1-27	0	DUP	5to3	0	587	0	0	0	0	10000	10000	0	0	0	0.469388	0.469388	23	0	49
1	25756166	1	25778725	DUP00004766	22560	1	0.5	1	shotgun2dovetail_1-27	0	DUP	5to3	0	241	0	0	0	0	10000	10000	0	0	0	0.384615	0.384615	30	0	78
1	25756805	1	25778618	DEL00004767	21814	1	0.5	1	shotgun2dovetail_1-27	0	DEL	3to5	0	257	0	0	0	0	10000	10000	0	0	0	0.442857	0.442857	31	0	70
1	25767360	1	25775240	DUP00004768	7881	1	0.5	1	shotgun2dovetail_1-27	0	DUP	5to3	0	243	0	0	0	0	10000	10000	0	0	0	0.62069	0.62069	18	0	29
1	25779336	1	25780601	DUP00004775	1266	2	1	1	shotgun2dovetail_1-27	0	DUP	5to3	0	575	0	0	0	0	104	104	0	0	0	1	1	36	0	36
1	25779423	1	25780414	DEL00004776	992	2	1	1	shotgun2dovetail_1-27	0	DEL	3to5	0	50	0	0	0	0	76	76	0	0	0	1	1	26	0	26
1	25781996	1	25782879	DUP00004777	884	1	0.5	1	shotgun2dovetail_1-27	0	DUP	5to3	0	70	0	0	0	0	157	157	0	0	0	0.326531	0.326531	16	0	49
1	25784057	1	25789301	DUP00004783	5245	1	0.5	1	shotgun2dovetail_1-27	0	DUP	5to3	0	176	0	0	0	0	10000	10000	0	0	0	0.75	0.75	18	0	24
1	25784649	1	25789179	DEL00004784	4531	1	0.5	1	shotgun2dovetail_1-27	0	DEL	3to5	0	117	0	0	0	0	10000	10000	0	0	0	0.47619	0.47619	10	0	21
1	25787348	1	25792798	DEL00004786	5451	1	0.5	1	shotgun2dovetail_1-27	0	DEL	3to5	0	50	0	0	0	0	84	84	0	0	0	0.117647	0.117647	4	0	34
1	25796654	1	25799078	INV00004790	2425	1	0.5	1	shotgun2dovetail_1-27	0	INV	5to5	0	419	0	0	0	0	27	27	0	0	0	0.8	0.8	4	0	5
1	25805879	1	25811324	INV00004792	5446	1	0.5	1	shotgun2dovetail_1-27	0	INV	3to3	0	448	0	0	0	0	10000	10000	0	0	0	0.424242	0.424242	14	0	33
1	25806864	1	25808139	INV00004793	1276	2	1	1	shotgun2dovetail_1-27	0	INV	5to5	0	50	0	0	0	0	16	16	0	0	0	1	1	6	0	6
1	25807378	1	25810588	INV00004794	3211	1	0.5	1	shotgun2dovetail_1-27	0	INV	3to3	0	362	0	0	0	0	10000	10000	0	0	0	0.608696	0.608696	14	0	23
1	25808404	1	25810468	DEL00004795	2065	2	1	1	shotgun2dovetail_1-27	0	DEL	3to5	0	196	0	0	0	0	28	28	0	0	0	0.966667	0.966667	29	0	30
1	25809034	1	25810588	DUP00004796	1555	1	0.5	1	shotgun2dovetail_1-27	0	DUP	5to3	0	259	0	0	0	0	10000	10000	0	0	0	0.689655	0.689655	20	0	29
1	25814849	1	25817532	DEL00004800	2684	1	0.5	1	shotgun2dovetail_1-27	0	DEL	3to5	0	653	0	0	0	0	82	82	0	0	0	0.454545	0.454545	5	0	11
1	25817446	1	25817839	DUP00004801	394	1	0.5	1	shotgun2dovetail_1-27	0	DUP	5to3	0	583	0	0	0	0	10000	10000	0	0	0	0.52381	0.52381	11	0	21
1	25825376	1	25825621	DUP00004805	246	1	0.5	1	shotgun2dovetail_1-27	0	DUP	5to3	0	703	0	0	0	0	80	80	0	0	0	0.212121	0.212121	7	0	33
1	25825571	1	25844124	INV00004806	18554	1	0.5	1	shotgun2dovetail_1-27	0	INV	5to5	0	125	0	0	0	0	61	61	0	0	0	0.357143	0.357143	5	0	14
1	25827321	1	25841875	INV00004809	14555	1	0.5	1	shotgun2dovetail_1-27	0	INV	3to3	0	682	0	0	0	0	45	45	0	0	0	0.2	0.2	7	0	35
1	25827409	1	25840593	INV00004811	13185	1	0.5	1	shotgun2dovetail_1-27	0	INV	3to3	0	350	0	0	0	0	10000	10000	0	0	0	0.631579	0.631579	24	0	38
1	25828200	1	25832459	INV00004812	4260	1	0.5	1	shotgun2dovetail_1-27	0	INV	5to5	0	748	0	0	0	0	10000	10000	0	0	0	0.681818	0.681818	15	0	22
1	25828491	1	25831293	INV00004813	2803	1	0.5	1	shotgun2dovetail_1-27	0	INV	3to3	0	577	0	0	0	0	88	88	0	0	0	0.307692	0.307692	4	0	13
1	25829509	1	25838238	DEL00004815	8730	1	0.5	1	shotgun2dovetail_1-27	0	DEL	3to5	0	673	0	0	0	0	28	28	0	0	0	0.75	0.75	3	0	4
1	25833061	1	26441324	INV00004818	608264	2	1	1	shotgun2dovetail_1-27	0	INV	5to5	0	445	0	0	0	0	86	86	0	0	0	1	1	29	0	29
1	25837372	1	25849004	DUP00004824	11633	1	0.5	1	shotgun2dovetail_1-27	0	DUP	5to3	0	68	0	0	0	0	10000	10000	0	0	0	0.469697	0.469697	31	0	66
1	25837653	1	25848336	DEL00004825	10684	1	0.5	1	shotgun2dovetail_1-27	0	DEL	3to5	0	117	0	0	0	0	10000	10000	0	0	0	0.583333	0.583333	14	0	24
1	25839258	1	26330762	INV00004827	491505	1	0.5	1	shotgun2dovetail_1-27	0	INV	5to5	0	596	0	0	0	0	84	84	0	0	0	0.245614	0.245614	14	0	57
1	25840342	1	25841656	DEL00004828	1315	1	0.5	1	shotgun2dovetail_1-27	0	DEL	3to5	0	523	0	0	0	0	10000	10000	0	0	0	0.236842	0.236842	9	0	38
1	25848174	1	25849019	DUP00004832	846	1	0.5	1	shotgun2dovetail_1-27	0	DUP	5to3	0	138	0	0	0	0	10000	10000	0	0	0	0.659574	0.659574	31	0	47
1	25851929	1	25852330	DUP00004834	402	1	0.5	1	shotgun2dovetail_1-27	0	DUP	5to3	0	543	0	0	0	0	10000	10000	0	0	0	0.617284	0.617284	50	0	81
1	25864031	1	25901217	DUP00004838	37187	1	0.5	1	shotgun2dovetail_1-27	0	DUP	5to3	0	438	0	0	0	0	82	82	0	0	0	0.333333	0.333333	5	0	15
1	25865089	1	26104503	INV00004840	239415	1	0.5	1	shotgun2dovetail_1-27	0	INV	5to5	0	411	0	0	0	0	10000	10000	0	0	0	0.566038	0.566038	30	0	53
1	25865255	1	25865510	DUP00004842	256	1	0.5	1	shotgun2dovetail_1-27	0	DUP	5to3	0	701	0	0	0	0	50	50	0	0	0	0.21875	0.21875	7	0	32
1	25865442	1	26104555	INV00004843	239114	1	0.5	1	shotgun2dovetail_1-27	0	INV	3to3	0	573	0	0	0	0	10000	10000	0	0	0	0.607843	0.607843	31	0	51
1	25866106	1	25869841	DEL00004844	3736	2	1	1	shotgun2dovetail_1-27	0	DEL	3to5	0	100	0	0	0	0	121	121	0	0	0	1	1	43	0	43
1	25866107	1	25869669	INV00004845	3563	2	1	1	shotgun2dovetail_1-27	0	INV	3to3	0	528	0	0	0	0	78	78	0	0	0	0.973684	0.973684	37	0	38
1	25868365	1	25868532	DUP00004847	168	1	0.5	1	shotgun2dovetail_1-27	0	DUP	5to3	0	779	0	0	0	0	85	85	0	0	0	0.333333	0.333333	4	0	12
1	25869378	1	25870368	INV00004848	991	1	0.5	1	shotgun2dovetail_1-27	0	INV	5to5	0	740	0	0	0	0	10000	10000	0	0	0	0.222222	0.222222	8	0	36
1	25871497	1	25910894	INV00004852	39398	1	0.5	1	shotgun2dovetail_1-27	0	INV	3to3	1	2	0	1	1.86106	0	10000	10000	0	0	0	0.243243	0.243243	6	18	74
1	25871798	1	26241400	INV00004853	369603	1	0.5	1	shotgun2dovetail_1-27	0	INV	5to5	0	156	0	0	0	0	10000	10000	0	0	0	0.516129	0.516129	16	0	31
1	25872058	1	25879026	DEL00004854	6969	0	0	1	NA	0	DEL	3to5	0	404	0	0	0	45	0	45	0	3209	0.09375	0	0	0	0	96
1	25872260	1	25878849	DUP00004855	6590	1	0.5	1	shotgun2dovetail_1-27	0	DUP	5to3	0	306	0	0	0	0	10000	10000	0	0	0	0.142857	0.142857	16	0	112
1	25872468	1	25888921	DEL00004856	16454	1	0.5	1	shotgun2dovetail_1-27	0	DEL	3to5	0	394	0	0	0	0	10000	10000	0	0	0	0.244444	0.244444	11	0	45
1	25875699	1	25878191	DEL00004862	2493	2	1	1	shotgun2dovetail_1-27	0	DEL	3to5	0	215	0	0	0	0	24	24	0	0	0	0.928571	0.928571	39	0	42
1	25876182	1	25882423	INV00004863	6242	1	0.5	1	shotgun2dovetail_1-27	0	INV	5to5	0	295	0	0	0	0	10000	10000	0	0	0	0.333333	0.333333	12	0	36
1	25876638	1	25882202	INV00004865	5565	1	0.5	1	shotgun2dovetail_1-27	0	INV	3to3	0	531	0	0	0	0	10000	10000	0	0	0	0.166667	0.166667	6	0	36
1	25879315	1	26226246	INV00004866	346932	1	0.5	1	shotgun2dovetail_1-27	0	INV	3to3	0	710	0	0	0	0	10000	10000	0	0	0	0.447368	0.447368	17	0	38
1	25879351	1	26240747	INV00004867	361397	1	0.5	1	shotgun2dovetail_1-27	0	INV	3to3	0	828	0	0	0	0	10000	10000	0	0	0	0.451613	0.451613	14	0	31
1	25882771	1	25895259	DEL00004870	12489	1	0.5	1	shotgun2dovetail_1-27	0	DEL	3to5	0	575	0	0	0	0	17	17	0	0	0	0.122807	0.122807	7	0	57
1	25882887	1	25895212	DUP00004871	12326	1	0.5	1	shotgun2dovetail_1-27	0	DUP	5to3	0	471	0	0	0	0	73	73	0	0	0	0.105263	0.105263	6	0	57
1	25882993	1	25889676	DEL00004872	6684	0	0	1	NA	0	DEL	3to5	0	649	0	0	0	41	0	41	0	881	0.0857143	0	0	0	0	35
1	25883940	1	25887169	INV00004873	3230	1	0.5	1	shotgun2dovetail_1-27	0	INV	3to3	0	365	0	0	0	0	10000	10000	0	0	0	0.509804	0.509804	26	0	51
1	25884159	1	25886832	INV00004874	2674	1	0.5	1	shotgun2dovetail_1-27	0	INV	5to5	0	653	0	0	0	0	55	55	0	0	0	0.16129	0.16129	5	0	31
1	25888874	1	26285276	INV00004878	396403	1	0.5	1	shotgun2dovetail_1-27	0	INV	3to3	0	551	0	0	0	0	10000	10000	0	0	0	0.209302	0.209302	9	0	43
1	25889365	1	25893933	DEL00004879	4569	2	1	1	shotgun2dovetail_1-27	0	DEL	3to5	0	50	0	0	0	0	105	105	0	0	0	1	1	37	0	37
1	25889676	1	25895731	DUP00004880	6056	1	0.5	1	shotgun2dovetail_1-27	0	DUP	5to3	0	278	0	0	0	0	10000	10000	0	0	0	0.45	0.45	9	0	20
1	25892062	1	25896957	DUP00004884	4896	1	0.5	1	shotgun2dovetail_1-27	0	DUP	5to3	0	304	0	0	0	0	10000	10000	0	0	0	0.375	0.375	15	0	40
1	25892308	1	25897459	DEL00004885	5152	1	0.5	1	shotgun2dovetail_1-27	0	DEL	3to5	0	507	0	0	0	0	10000	10000	0	0	0	0.289474	0.289474	11	0	38
1	25893356	1	25897981	INV00004886	4626	1	0.5	1	shotgun2dovetail_1-27	0	INV	5to5	0	827	0	0	0	0	124	124	0	0	0	0.190476	0.190476	8	0	42
1	25897981	1	25900150	DUP00004888	2170	1	0.5	1	shotgun2dovetail_1-27	0	DUP	5to3	0	613	0	0	0	0	74	74	0	0	0	0.2	0.2	7	0	35
1	25901966	1	25921879	INV00004892	19914	1	0.5	1	shotgun2dovetail_1-27	0	INV	3to3	0	514	0	0	0	0	53	53	0	0	0	0.852941	0.852941	29	0	34
1	25902780	1	25921506	INV00004893	18727	1	0.5	1	shotgun2dovetail_1-27	0	INV	5to5	0	89	0	0	0	0	10000	10000	0	0	0	0.645161	0.645161	20	0	31
1	25903144	1	25920915	INV00004894	17772	1	0.5	1	shotgun2dovetail_1-27	0	INV	3to3	0	371	0	0	0	0	79	79	0	0	0	0.2	0.2	5	0	25
1	25907833	1	25916110	INV00004897	8278	1	0.5	1	shotgun2dovetail_1-27	0	INV	3to3	0	77	0	0	0	0	10000	10000	0	0	0	0.318182	0.318182	14	0	44
1	25908024	1	25915284	INV00004898	7261	1	0.5	1	shotgun2dovetail_1-27	0	INV	5to5	0	235	0	0	0	0	10000	10000	0	0	0	0.666667	0.666667	38	0	57
1	25909675	1	25912948	DUP00004900	3274	1	0.5	1	shotgun2dovetail_1-27	0	DUP	5to3	0	69	0	0	0	0	10000	10000	0	0	0	0.565217	0.565217	13	0	23
1	25910452	1	25912770	DEL00004901	2319	1	0.5	1	shotgun2dovetail_1-27	0	DEL	3to5	0	50	0	0	0	0	10000	10000	0	0	0	0.264706	0.264706	9	0	34
1	25923823	1	26143843	DUP00004908	220021	1	0.5	1	shotgun2dovetail_1-27	0	DUP	5to3	0	535	0	0	0	0	133	133	0	0	0	0.6	0.6	6	0	10
1	25924774	1	25951600	DEL00004909	26827	2	1	1	shotgun2dovetail_1-27	0	DEL	3to5	1	4	0	4	1.85797	0	67	67	0	0	0	1	1	125	23	23
1	25928336	1	25934986	INV00004911	6651	1	0.5	1	shotgun2dovetail_1-27	0	INV	5to5	0	402	0	0	0	0	114	114	0	0	0	0.636364	0.636364	7	0	11
1	25929600	1	25934046	INV00004912	4447	1	0.5	1	shotgun2dovetail_1-27	0	INV	5to5	0	711	0	0	0	0	132	132	0	0	0	0.149254	0.149254	10	0	67
1	25929646	1	25934460	INV00004913	4815	0	0	1	NA	0	INV	3to3	0	125	0	0	0	46	0	46	0	768	0.0625	0	0	0	0	32
1	25936971	1	25938239	DEL00004916	1269	1	0.5	1	shotgun2dovetail_1-27	0	DEL	3to5	0	83	0	0	0	0	10000	10000	0	0	0	0.411765	0.411765	7	0	17
1	25942709	1	25965408	INV00004921	22700	1	0.5	1	shotgun2dovetail_1-27	0	INV	5to5	0	66	0	0	0	0	102	102	0	0	0	0.12766	0.12766	6	0	47
1	25943380	1	25965487	INV00004922	22108	1	0.5	1	shotgun2dovetail_1-27	0	INV	3to3	0	393	0	0	0	0	10000	10000	0	0	0	0.666667	0.666667	16	0	24
1	25943597	1	25943837	DUP00004923	241	1	0.5	1	shotgun2dovetail_1-27	0	DUP	5to3	0	711	0	0	0	0	51	51	0	0	0	0.296296	0.296296	8	0	27
1	25944524	1	25962697	INV00004924	18174	1	0.5	1	shotgun2dovetail_1-27	0	INV	5to5	0	422	0	0	0	0	10000	10000	0	0	0	0.575758	0.575758	19	0	33
1	25945570	1	25962218	INV00004927	16649	1	0.5	1	shotgun2dovetail_1-27	0	INV	3to3	0	50	0	0	0	0	10000	10000	0	0	0	0.479167	0.479167	23	0	48
1	25947355	1	25959906	INV00004928	12552	1	0.5	1	shotgun2dovetail_1-27	0	INV	3to3	0	512	0	0	0	0	10000	10000	0	0	0	0.22449	0.22449	11	0	49
1	25948181	1	26245058	DUP00004931	296878	1	0.5	1	shotgun2dovetail_1-27	0	DUP	5to3	0	681	0	0	0	0	113	113	0	0	0	0.272727	0.272727	3	0	11
1	25948350	1	25958674	INV00004932	10325	1	0.5	1	shotgun2dovetail_1-27	0	INV	3to3	0	596	0	0	0	0	138	138	0	0	0	0.318182	0.318182	7	0	22
1	25951257	1	25956799	INV00004937	5543	1	0.5	1	shotgun2dovetail_1-27	0	INV	3to3	0	58	0	0	0	0	10000	10000	0	0	0	0.210526	0.210526	8	0	38
1	25955580	1	26157194	INV00004939	201615	1	0.5	1	shotgun2dovetail_1-27	0	INV	5to5	0	629	0	0	0	0	10000	10000	0	0	0	0.4	0.4	12	0	30
1	25955736	1	26156965	INV00004940	201230	1	0.5	1	shotgun2dovetail_1-27	0	INV	3to3	0	454	0	0	0	0	10000	10000	0	0	0	0.690476	0.690476	29	0	42
1	25958370	1	25970562	DEL00004948	12193	1	0.5	1	shotgun2dovetail_1-27	0	DEL	3to5	0	665	0	0	0	0	83	83	0	0	0	0.333333	0.333333	6	0	18
1	25958703	1	26245119	INV00004949	286417	1	0.5	1	shotgun2dovetail_1-27	0	INV	3to3	0	731	0	0	0	0	10000	10000	0	0	0	0.375	0.375	9	0	24
1	25963769	1	25964053	DUP00004951	285	0	0	1	NA	0	DUP	5to3	0	680	0	0	0	85	0	85	0	58735	0.0923077	0	0	0	0	65
1	25964034	1	26066982	INV00004955	102949	1	0.5	1	shotgun2dovetail_1-27	0	INV	3to3	0	694	0	0	0	0	132	132	0	0	0	0.179104	0.179104	12	0	67
1	25971516	1	25975736	DEL00004962	4221	1	0.5	1	shotgun2dovetail_1-27	0	DEL	3to5	0	284	0	0	0	0	110	110	0	0	0	0.171429	0.171429	6	0	35
1	25971685	1	26406828	DEL00004963	435144	1	0.5	1	shotgun2dovetail_1-27	0	DEL	3to5	0	591	0	0	0	0	36	36	0	0	0	0.25	0.25	14	0	56
1	25974038	1	25978157	DUP00004966	4120	1	0.5	1	shotgun2dovetail_1-27	0	DUP	5to3	0	50	0	0	0	0	115	115	0	0	0	0.315789	0.315789	6	0	19
1	25974971	1	25978855	DEL00004968	3885	1	0.5	1	shotgun2dovetail_1-27	0	DEL	3to5	0	50	0	0	0	0	10000	10000	0	0	0	0.6875	0.6875	22	0	32
1	25975220	1	25980218	DUP00004969	4999	1	0.5	1	shotgun2dovetail_1-27	0	DUP	5to3	0	563	0	0	0	0	93	93	0	0	0	0.235294	0.235294	4	0	17
1	25981733	1	25982287	DUP00004970	555	0	0	1	NA	0	DUP	5to3	0	423	0	0	0	78	0	78	0	186	0.0740741	0	0	0	0	54
1	25982206	1	26267133	INV00004974	284928	0	0	1	NA	0	INV	5to5	0	613	0	0	0	18	0	18	0	49791	0.16129	0	0	0	0	31
1	25984040	1	25986486	DUP00004977	2447	1	0.5	1	shotgun2dovetail_1-27	0	DUP	5to3	0	305	0	0	0	0	10000	10000	0	0	0	0.607143	0.607143	34	0	56
1	25984177	1	25986134	DEL00004979	1958	1	0.5	1	shotgun2dovetail_1-27	0	DEL	3to5	0	588	0	0	0	0	10000	10000	0	0	0	0.196429	0.196429	11	0	56
1	25984489	1	26244044	INV00004980	259556	0	0	1	NA	0	INV	3to3	0	761	0	0	0	26	0	26	0	44717	0.129032	0	0	0	0	31
1	25984968	1	26665406	INV00004981	680439	1	0.5	1	shotgun2dovetail_1-27	0	INV	5to5	1	4	0	5	1.90665	0	65	65	0	0	0	0.11215	0.11215	0	12	107
1	25989261	1	26029641	DEL00004984	40381	1	0.5	1	shotgun2dovetail_1-27	0	DEL	3to5	0	526	0	0	0	0	10000	10000	0	0	0	0.296296	0.296296	8	0	27
1	25989380	1	26038085	INV00004985	48706	1	0.5	1	shotgun2dovetail_1-27	0	INV	3to3	0	512	0	0	0	0	10000	10000	0	0	0	0.375	0.375	18	0	48
1	25993360	1	25999549	DUP00004988	6190	1	0.5	1	shotgun2dovetail_1-27	0	DUP	5to3	0	69	0	0	0	0	122	122	0	0	0	0.178571	0.178571	5	0	28
1	25994491	1	26000625	DEL00004989	6135	1	0.5	1	shotgun2dovetail_1-27	0	DEL	3to5	0	267	0	0	0	0	10000	10000	0	0	0	0.294118	0.294118	10	0	34
1	25997280	1	25997674	DUP00004992	395	1	0.5	1	shotgun2dovetail_1-27	0	DUP	5to3	0	693	0	0	0	0	10000	10000	0	0	0	0.153846	0.153846	6	0	39
1	25997950	1	26029319	INV00004993	31370	1	0.5	1	shotgun2dovetail_1-27	0	INV	5to5	0	418	0	0	0	0	10000	10000	0	0	0	0.242424	0.242424	8	0	33
1	25998163	1	26028973	INV00004994	30811	1	0.5	1	shotgun2dovetail_1-27	0	INV	3to3	0	764	0	0	0	0	87	87	0	0	0	0.16	0.16	4	0	25
1	25998197	1	26582536	INV00004996	584340	1	0.5	1	shotgun2dovetail_1-27	0	INV	5to5	0	482	0	0	0	0	10000	10000	0	0	0	0.3	0.3	12	0	40
1	26000620	1	26406787	INV00004997	406168	0	0	1	NA	0	INV	5to5	0	558	0	0	0	43	0	43	0	71375	0.118644	0	0	0	0	59
1	26002297	1	26005346	DEL00004998	3050	1	0.5	1	shotgun2dovetail_1-27	0	DEL	3to5	0	408	0	0	0	0	10000	10000	0	0	0	0.254545	0.254545	14	0	55
1	26002962	1	26005678	DUP00004999	2717	1	0.5	1	shotgun2dovetail_1-27	0	DUP	5to3	0	209	0	0	0	0	10000	10000	0	0	0	0.321429	0.321429	9	0	28
1	26008075	1	26008286	DEL00005001	212	2	1	1	shotgun2dovetail_1-27	0	DEL	3to5	1	3	0	4	1.97486	0	120	120	0	0	0	1	1	0	40	40
1	26013507	1	26022867	DUP00005009	9361	1	0.5	1	shotgun2dovetail_1-27	0	DUP	5to3	0	177	0	0	0	0	93	93	0	0	0	0.181818	0.181818	4	0	22
1	26013874	1	26022823	DEL00005010	8950	1	0.5	1	shotgun2dovetail_1-27	0	DEL	3to5	0	370	0	0	0	0	10000	10000	0	0	0	0.189189	0.189189	7	0	37
1	26015813	1	26269451	DEL00005012	253639	1	0.5	1	shotgun2dovetail_1-27	0	DEL	3to5	0	580	0	0	0	0	24	24	0	0	0	0.21875	0.21875	7	0	32
1	26015872	1	26025091	DEL00005013	9220	1	0.5	1	shotgun2dovetail_1-27	0	DEL	3to5	0	430	0	0	0	0	10000	10000	0	0	0	0.421053	0.421053	8	0	19
1	26015973	1	26025104	DUP00005014	9132	1	0.5	1	shotgun2dovetail_1-27	0	DUP	5to3	0	50	0	0	0	0	10000	10000	0	0	0	0.55	0.55	11	0	20
1	26017020	1	26026376	DEL00005015	9357	1	0.5	1	shotgun2dovetail_1-27	0	DEL	3to5	0	357	0	0	0	0	10000	10000	0	0	0	0.181818	0.181818	10	0	55
1	26017273	1	26039586	DUP00005016	22314	1	0.5	1	shotgun2dovetail_1-27	0	DUP	5to3	0	435	0	0	0	0	96	96	0	0	0	0.625	0.625	5	0	8
1	26027620	1	26027682	DEL00005022	63	1	0.5	1	shotgun2dovetail_1-27	0	DEL	3to5	1	3	0	2	1.95571	0	10000	10000	0	0	0	0.573333	0.573333	0	43	75
1	26029943	1	26075027	INV00005025	45085	1	0.5	1	shotgun2dovetail_1-27	0	INV	5to5	0	551	0	0	0	0	10000	10000	0	0	0	0.264706	0.264706	9	0	34
1	26035062	1	26035200	DUP00005027	139	1	0.5	1	shotgun2dovetail_1-27	0	DUP	5to3	0	824	0	0	0	0	34	34	0	0	0	0.2	0.2	4	0	20
1	26039699	1	26083419	DUP00005034	43721	2	1	1	shotgun2dovetail_1-27	0	DUP	5to3	0	702	0	0	0	0	27	27	0	0	0	1	1	9	0	9
1	26041538	1	26042214	DEL00005035	677	1	0.5	1	shotgun2dovetail_1-27	0	DEL	3to5	0	50	0	0	0	0	10000	10000	0	0	0	0.510638	0.510638	24	0	47
1	26047825	1	26396963	DEL00005039	349139	1	0.5	1	shotgun2dovetail_1-27	0	DEL	3to5	0	299	0	0	0	0	10000	10000	0	0	0	0.27907	0.27907	12	0	43
1	26047936	1	26051746	INV00005040	3811	1	0.5	1	shotgun2dovetail_1-27	0	INV	5to5	0	599	0	0	0	0	10000	10000	0	0	0	0.4375	0.4375	7	0	16
1	26055410	1	26062438	INV00005050	7029	2	1	1	shotgun2dovetail_1-27	0	INV	3to3	0	322	0	0	0	0	46	46	0	0	0	1	1	16	0	16
1	26055412	1	26062550	DEL00005051	7139	2	1	1	shotgun2dovetail_1-27	0	DEL	3to5	0	78	0	0	0	0	85	85	0	0	0	1	1	29	0	29
1	26056325	1	26070139	INV00005055	13815	1	0.5	1	shotgun2dovetail_1-27	0	INV	3to3	0	225	0	0	0	0	10000	10000	0	0	0	0.4	0.4	12	0	30
1	26056610	1	26266212	DEL00005056	209603	1	0.5	1	shotgun2dovetail_1-27	0	DEL	3to5	0	366	0	0	0	0	108	108	0	0	0	0.296296	0.296296	8	0	27
1	26056857	1	26069241	INV00005057	12385	1	0.5	1	shotgun2dovetail_1-27	0	INV	5to5	0	190	0	0	0	0	10000	10000	0	0	0	0.4375	0.4375	7	0	16
1	26059068	1	26067491	INV00005059	8424	1	0.5	1	shotgun2dovetail_1-27	0	INV	3to3	0	50	0	0	0	0	10000	10000	0	0	0	0.391304	0.391304	18	0	46
1	26059693	1	26066131	INV00005061	6439	1	0.5	1	shotgun2dovetail_1-27	0	INV	5to5	0	50	0	0	0	0	10000	10000	0	0	0	0.386364	0.386364	17	0	44
1	26061472	1	26064924	INV00005062	3453	1	0.5	1	shotgun2dovetail_1-27	0	INV	3to3	0	270	0	0	0	0	10000	10000	0	0	0	0.227273	0.227273	5	0	22
1	26062063	1	26062735	INV00005063	673	1	0.5	1	shotgun2dovetail_1-27	0	INV	5to5	0	500	0	0	0	0	10000	10000	0	0	0	0.315789	0.315789	6	0	19
1	26063380	1	26576694	INV00005064	513315	0	0	1	NA	0	INV	5to5	0	653	0	0	0	46	0	46	0	91554	0.0444444	0	0	0	0	45
1	26069878	1	26266212	INV00005066	196335	1	0.5	1	shotgun2dovetail_1-27	0	INV	5to5	0	650	0	0	0	0	10000	10000	0	0	0	0.451613	0.451613	14	0	31
1	26076633	1	26078926	INV00005070	2294	1	0.5	1	shotgun2dovetail_1-27	0	INV	3to3	0	58	0	0	0	0	74	74	0	0	0	0.823529	0.823529	14	0	17
1	26077789	1	26080886	INV00005071	3098	2	1	1	shotgun2dovetail_1-27	0	INV	3to3	0	340	0	0	0	0	41	41	0	0	0	1	1	14	0	14
1	26079027	1	26223751	DUP00005073	144725	2	1	1	shotgun2dovetail_1-27	0	DUP	5to3	0	308	0	0	0	0	34	34	0	0	0	1	1	12	0	12
1	26079554	1	26080368	DUP00005074	815	1	0.5	1	shotgun2dovetail_1-27	0	DUP	5to3	0	129	0	0	0	0	10000	10000	0	0	0	0.402062	0.402062	39	0	97
1	26082975	1	26084774	INV00005075	1800	2	1	1	shotgun2dovetail_1-27	0	INV	3to3	0	415	0	0	0	0	10000	10000	0	0	0	1	1	75	0	75
1	26082985	1	26083517	INV00005076	533	2	1	1	shotgun2dovetail_1-27	0	INV	5to5	0	533	0	0	0	0	10000	10000	0	0	0	1	1	148	0	148
1	26083659	1	26083923	DUP00005077	265	1	0.5	1	shotgun2dovetail_1-27	0	DUP	5to3	0	680	0	0	0	0	10000	10000	0	0	0	0.307692	0.307692	12	0	39
1	26086555	1	26128334	INV00005078	41780	1	0.5	1	shotgun2dovetail_1-27	0	INV	5to5	0	445	0	0	0	0	10000	10000	0	0	0	0.22449	0.22449	11	0	49
1	26088156	1	26090621	INV00005080	2466	1	0.5	1	shotgun2dovetail_1-27	0	INV	5to5	0	364	0	0	0	0	43	43	0	0	0	0.818182	0.818182	9	0	11
1	26092041	1	26101584	DEL00005084	9544	2	1	1	shotgun2dovetail_1-27	0	DEL	3to5	0	151	0	0	0	0	10000	10000	0	0	0	1	1	88	0	88
1	26092139	1	26100082	DUP00005085	7944	1	0.5	1	shotgun2dovetail_1-27	0	DUP	5to3	0	220	0	0	0	0	27	27	0	0	0	0.894737	0.894737	17	0	19
1	26093127	1	26122112	INV00005087	28986	1	0.5	1	shotgun2dovetail_1-27	0	INV	3to3	1	7	0	7	1.95799	0	10000	10000	0	0	0	0.545455	0.545455	27	24	44
1	26101005	1	26108131	INV00005096	7127	1	0.5	1	shotgun2dovetail_1-27	0	INV	3to3	0	374	0	0	0	0	120	120	0	0	0	0.761905	0.761905	16	0	21
1	26104806	1	26130738	INV00005099	25933	1	0.5	1	shotgun2dovetail_1-27	0	INV	3to3	0	627	0	0	0	0	10000	10000	0	0	0	0.467742	0.467742	29	0	62
1	26109977	1	26116291	DUP00005105	6315	1	0.5	1	shotgun2dovetail_1-27	0	DUP	5to3	0	484	0	0	0	0	47	47	0	0	0	0.142857	0.142857	7	0	49
1	26110729	1	26110978	DUP00005108	250	1	0.5	1	shotgun2dovetail_1-27	0	DUP	5to3	0	694	0	0	0	0	105	105	0	0	0	0.183333	0.183333	11	0	60
1	26110932	1	26117311	DEL00005110	6380	1	0.5	1	shotgun2dovetail_1-27	0	DEL	3to5	0	589	0	0	0	0	95	95	0	0	0	0.116279	0.116279	5	0	43
1	26110935	1	26224493	INV00005111	113559	1	0.5	1	shotgun2dovetail_1-27	0	INV	3to3	0	666	0	0	0	0	76	76	0	0	0	0.25	0.25	8	0	32
1	26112155	1	26118431	DUP00005113	6277	1	0.5	1	shotgun2dovetail_1-27	0	DUP	5to3	0	305	0	0	0	0	10000	10000	0	0	0	0.162791	0.162791	7	0	43
1	26113242	1	26119366	DUP00005115	6125	1	0.5	1	shotgun2dovetail_1-27	0	DUP	5to3	0	433	0	0	0	0	133	133	0	0	0	0.142857	0.142857	6	0	42
1	26113526	1	26113572	DEL00005116	47	1	0.5	1	shotgun2dovetail_1-27	0	DEL	3to5	1	2	0	1	1.76217	0	10000	10000	0	0	0	0.5	0.5	0	21	42
1	26115484	1	26121482	DEL00005119	5999	1	0.5	1	shotgun2dovetail_1-27	0	DEL	3to5	0	73	0	0	0	0	10000	10000	0	0	0	0.464286	0.464286	13	0	28
1	26125331	1	26135172	DUP00005125	9842	1	0.5	1	shotgun2dovetail_1-27	0	DUP	5to3	0	525	0	0	0	0	10000	10000	0	0	0	0.177778	0.177778	8	0	45
1	26125620	1	26135704	DEL00005126	10085	1	0.5	1	shotgun2dovetail_1-27	0	DEL	3to5	0	306	0	0	0	0	42	42	0	0	0	0.147059	0.147059	5	0	34
1	26126946	1	26145951	INV00005129	19006	1	0.5	1	shotgun2dovetail_1-27	0	INV	3to3	0	171	0	0	0	0	10000	10000	0	0	0	0.615385	0.615385	8	0	13
1	26127082	1	26145433	INV00005131	18352	1	0.5	1	shotgun2dovetail_1-27	0	INV	5to5	0	139	0	0	0	0	69	69	0	0	0	0.875	0.875	21	0	24
1	26127581	1	26127743	DEL00005132	163	2	1	1	shotgun2dovetail_1-27	0	DEL	3to5	1	5	0	5	1.85898	0	75	75	0	0	0	1	1	0	25	25
1	26133280	1	26363387	INV00005137	230108	1	0.5	1	shotgun2dovetail_1-27	0	INV	5to5	0	174	0	0	0	0	39	39	0	0	0	0.276596	0.276596	13	0	47
1	26135713	1	26584659	INV00005139	448947	1	0.5	1	shotgun2dovetail_1-27	0	INV	3to3	0	634	0	0	0	0	46	46	0	0	0	0.163265	0.163265	8	0	49
1	26135789	1	26140506	INV00005140	4718	1	0.5	1	shotgun2dovetail_1-27	0	INV	3to3	0	700	0	0	0	0	51	51	0	0	0	0.227273	0.227273	10	0	44
1	26138362	1	26588117	DUP00005142	449756	1	0.5	1	shotgun2dovetail_1-27	0	DUP	5to3	0	638	0	0	0	0	10000	10000	0	0	0	0.241379	0.241379	14	0	58
1	26139198	1	26140813	INV00005143	1616	1	0.5	1	shotgun2dovetail_1-27	0	INV	5to5	0	397	0	0	0	0	131	131	0	0	0	0.193548	0.193548	6	0	31
1	26143044	1	26148659	INV00005144	5616	1	0.5	1	shotgun2dovetail_1-27	0	INV	3to3	0	794	0	0	0	0	106	106	0	0	0	0.32	0.32	8	0	25
1	26143172	1	26358032	INV00005145	214861	1	0.5	1	shotgun2dovetail_1-27	0	INV	5to5	0	413	0	0	0	0	10000	10000	0	0	0	0.56	0.56	14	0	25
1	26143323	1	26378419	INV00005146	235097	1	0.5	1	shotgun2dovetail_1-27	0	INV	3to3	0	679	0	0	0	0	41	41	0	0	0	0.363636	0.363636	4	0	11
1	26149877	1	26170728	DUP00005155	20852	2	1	1	shotgun2dovetail_1-27	0	DUP	5to3	0	306	0	0	0	0	27	27	0	0	0	1	1	9	0	9
1	26151889	1	26163716	INV00005156	11828	1	0.5	1	shotgun2dovetail_1-27	0	INV	3to3	0	728	0	0	0	0	80	80	0	0	0	0.227273	0.227273	5	0	22
1	26151935	1	26163826	INV00005157	11892	1	0.5	1	shotgun2dovetail_1-27	0	INV	5to5	0	612	0	0	0	0	10000	10000	0	0	0	0.333333	0.333333	14	0	42
1	26153520	1	26162842	INV00005158	9323	1	0.5	1	shotgun2dovetail_1-27	0	INV	3to3	0	396	0	0	0	0	142	142	0	0	0	0.75	0.75	18	0	24
1	26155053	1	26161490	INV00005161	6438	1	0.5	1	shotgun2dovetail_1-27	0	INV	5to5	0	340	0	0	0	0	10000	10000	0	0	0	0.25	0.25	10	0	40
1	26155353	1	26162048	INV00005162	6696	1	0.5	1	shotgun2dovetail_1-27	0	INV	3to3	0	117	0	0	0	0	10000	10000	0	0	0	0.265306	0.265306	13	0	49
1	26157744	1	26638530	INV00005167	480787	1	0.5	1	shotgun2dovetail_1-27	0	INV	3to3	0	764	0	0	0	0	10000	10000	0	0	0	0.387097	0.387097	12	0	31
1	26164937	1	26165028	DEL00005171	92	1	0.5	1	shotgun2dovetail_1-27	0	DEL	3to5	1	8	0	8	1.95882	0	10000	10000	0	0	0	0.695652	0.695652	0	16	23
1	26165799	1	26200602	INV00005172	34804	1	0.5	1	shotgun2dovetail_1-27	0	INV	5to5	0	367	0	0	0	0	10000	10000	0	0	0	0.381818	0.381818	21	0	55
1	26166694	1	26212786	INV00005175	46093	1	0.5	1	shotgun2dovetail_1-27	0	INV	3to3	0	558	0	0	0	0	65	65	0	0	0	0.75	0.75	15	0	20
1	26168219	1	26170457	INV00005176	2239	1	0.5	1	shotgun2dovetail_1-27	0	INV	5to5	0	741	0	0	0	0	10000	10000	0	0	0	0.277778	0.277778	10	0	36
1	26168452	1	26170721	INV00005177	2270	1	0.5	1	shotgun2dovetail_1-27	0	INV	3to3	0	149	0	0	0	0	10000	10000	0	0	0	0.5	0.5	10	0	20
1	26172235	1	26180379	INV00005180	8145	1	0.5	1	shotgun2dovetail_1-27	0	INV	3to3	0	447	0	0	0	0	40	40	0	0	0	0.173913	0.173913	4	0	23
1	26173857	1	26179064	INV00005182	5208	1	0.5	1	shotgun2dovetail_1-27	0	INV	3to3	0	158	0	0	0	0	145	145	0	0	0	0.545455	0.545455	6	0	11
1	26175106	1	26177205	INV00005184	2100	1	0.5	1	shotgun2dovetail_1-27	0	INV	5to5	0	487	0	0	0	0	10000	10000	0	0	0	0.435897	0.435897	17	0	39
1	26176177	1	26213050	DEL00005185	36874	2	1	1	shotgun2dovetail_1-27	0	DEL	3to5	0	204	0	0	0	0	134	134	0	0	0	1	1	45	0	45
1	26176406	1	26213045	INV00005186	36640	2	1	1	shotgun2dovetail_1-27	0	INV	5to5	0	617	0	0	0	0	21	21	0	0	0	1	1	7	0	7
1	26183301	1	26184042	INV00005192	742	1	0.5	1	shotgun2dovetail_1-27	0	INV	5to5	0	687	0	0	0	0	10000	10000	0	0	0	0.571429	0.571429	12	0	21
1	26183479	1	26184276	INV00005194	798	1	0.5	1	shotgun2dovetail_1-27	0	INV	3to3	0	292	0	0	0	0	106	106	0	0	0	0.636364	0.636364	7	0	11
1	26183713	1	26190832	DUP00005196	7120	2	1	1	shotgun2dovetail_1-27	0	DUP	5to3	0	609	0	0	0	0	18	18	0	0	0	1	1	6	0	6
1	26186372	1	26196087	INV00005200	9716	1	0.5	1	shotgun2dovetail_1-27	0	INV	3to3	0	641	0	0	0	0	120	120	0	0	0	0.185185	0.185185	5	0	27
1	26187223	1	26195287	INV00005202	8065	0	0	1	NA	0	INV	5to5	0	50	0	0	0	37	0	37	0	1012	0.0625	0	0	0	0	32
1	26187602	1	26195045	INV00005203	7444	1	0.5	1	shotgun2dovetail_1-27	0	INV	3to3	0	358	0	0	0	0	152	152	0	0	0	0.159091	0.159091	7	0	44
1	26189053	1	26193780	INV00005206	4728	1	0.5	1	shotgun2dovetail_1-27	0	INV	5to5	0	657	0	0	0	0	10000	10000	0	0	0	0.347826	0.347826	8	0	23
1	26189994	1	26192503	INV00005207	2510	1	0.5	1	shotgun2dovetail_1-27	0	INV	5to5	0	275	0	0	0	0	10000	10000	0	0	0	0.469388	0.469388	23	0	49
1	26190142	1	26192895	INV00005208	2754	1	0.5	1	shotgun2dovetail_1-27	0	INV	3to3	0	66	0	0	0	0	10000	10000	0	0	0	0.555556	0.555556	25	0	45
1	26191251	1	26192481	DEL00005210	1231	1	0.5	1	shotgun2dovetail_1-27	0	DEL	3to5	0	530	0	0	0	0	10000	10000	0	0	0	0.535714	0.535714	15	0	28
1	26198293	1	26201659	INV00005214	3367	1	0.5	1	shotgun2dovetail_1-27	0	INV	3to3	0	359	0	0	0	0	72	72	0	0	0	0.444444	0.444444	4	0	9
1	26198836	1	26282862	INV00005215	84027	1	0.5	1	shotgun2dovetail_1-27	0	INV	5to5	0	698	0	0	0	0	118	118	0	0	0	0.529412	0.529412	9	0	17
1	26198896	1	26200679	INV00005217	1784	1	0.5	1	shotgun2dovetail_1-27	0	INV	5to5	0	683	0	0	0	0	10000	10000	0	0	0	0.555556	0.555556	20	0	36
1	26198955	1	26200661	DUP00005218	1707	1	0.5	1	shotgun2dovetail_1-27	0	DUP	5to3	0	499	0	0	0	0	10000	10000	0	0	0	0.40625	0.40625	13	0	32
1	26199465	1	26204523	INV00005219	5059	1	0.5	1	shotgun2dovetail_1-27	0	INV	3to3	0	242	0	0	0	0	38	38	0	0	0	0.119048	0.119048	5	0	42
1	26207114	1	26207813	DEL00005221	700	2	1	1	shotgun2dovetail_1-27	0	DEL	3to5	1	10	0	10	1.96868	0	10000	10000	0	0	0	1	1	0	53	53
1	26207123	1	26207944	DEL00005222	822	1	0.5	1	shotgun2dovetail_1-27	0	DEL	3to5	0	50	0	0	0	0	10000	10000	0	0	0	0.736842	0.736842	14	0	19
1	26208445	1	26208755	DUP00005223	311	1	0.5	1	shotgun2dovetail_1-27	0	DUP	5to3	0	634	0	0	0	0	10000	10000	0	0	0	0.5	0.5	11	0	22
1	26209799	1	26210622	DEL00005224	824	2	1	1	shotgun2dovetail_1-27	0	DEL	3to5	1	1	0	0	1.9561	0	30	30	0	0	0	1	1	10	10	10
1	26218778	1	26219944	DEL00005232	1167	1	0.5	1	shotgun2dovetail_1-27	0	DEL	3to5	0	297	0	0	0	0	10000	10000	0	0	0	0.5	0.5	30	0	60
1	26222441	1	26227291	DUP00005234	4851	1	0.5	1	shotgun2dovetail_1-27	0	DUP	5to3	0	640	0	0	0	0	10000	10000	0	0	0	0.392857	0.392857	11	0	28
1	26224187	1	26225506	DUP00005236	1320	1	0.5	1	shotgun2dovetail_1-27	0	DUP	5to3	0	350	0	0	0	0	10000	10000	0	0	0	0.553191	0.553191	26	0	47
1	26228372	1	26229101	INV00005244	730	1	0.5	1	shotgun2dovetail_1-27	0	INV	5to5	0	731	0	0	0	0	10000	10000	0	0	0	0.2	0.2	8	0	40
1	26228531	1	26231245	INV00005245	2715	1	0.5	1	shotgun2dovetail_1-27	0	INV	5to5	0	629	0	0	0	0	10000	10000	0	0	0	0.421053	0.421053	8	0	19
1	26230535	1	26231245	DEL00005247	711	2	1	1	shotgun2dovetail_1-27	0	DEL	3to5	1	11	0	12	1.88453	0	67	67	0	0	0	1	1	0	23	23
1	26233677	1	26266458	INV00005250	32782	1	0.5	1	shotgun2dovetail_1-27	0	INV	5to5	0	725	0	0	0	0	108	108	0	0	0	0.310345	0.310345	9	0	29
1	26235529	1	26240021	INV00005253	4493	1	0.5	1	shotgun2dovetail_1-27	0	INV	3to3	0	654	0	0	0	0	10000	10000	0	0	0	0.333333	0.333333	8	0	24
1	26236373	1	26261684	INV00005255	25312	1	0.5	1	shotgun2dovetail_1-27	0	INV	3to3	0	630	0	0	0	0	26	26	0	0	0	0.875	0.875	14	0	16
1	26243176	1	26253896	INV00005264	10721	1	0.5	1	shotgun2dovetail_1-27	0	INV	3to3	0	253	0	0	0	0	10000	10000	0	0	0	0.727273	0.727273	24	0	33
1	26245416	1	26270838	DUP00005272	25423	2	1	1	shotgun2dovetail_1-27	0	DUP	5to3	0	50	0	0	0	0	144	144	0	0	0	1	1	51	0	51
1	26248738	1	26250105	DEL00005275	1368	1	0.5	1	shotgun2dovetail_1-27	0	DEL	3to5	0	50	0	0	0	0	10000	10000	0	0	0	0.355932	0.355932	21	0	59
1	26248761	1	26250261	DUP00005276	1501	1	0.5	1	shotgun2dovetail_1-27	0	DUP	5to3	0	301	0	0	0	0	10000	10000	0	0	0	0.26	0.26	13	0	50
1	26250354	1	26258706	INV00005278	8353	1	0.5	1	shotgun2dovetail_1-27	0	INV	5to5	0	451	0	0	0	0	10000	10000	0	0	0	0.628571	0.628571	22	0	35
1	26250354	1	26256507	INV00005277	6154	1	0.5	1	shotgun2dovetail_1-27	0	INV	5to5	0	538	0	0	0	0	10000	10000	0	0	0	0.538462	0.538462	21	0	39
1	26251847	1	26251947	DEL00005280	101	2	1	1	shotgun2dovetail_1-27	0	DEL	3to5	1	1	0	0	1.93852	0	135	135	0	0	0	1	1	0	45	45
1	26253740	1	26263375	INV00005281	9636	1	0.5	1	shotgun2dovetail_1-27	0	INV	5to5	0	50	0	0	0	0	10000	10000	0	0	0	0.519231	0.519231	27	0	52
1	26254535	1	26263443	INV00005283	8909	1	0.5	1	shotgun2dovetail_1-27	0	INV	3to3	0	50	0	0	0	0	10000	10000	0	0	0	0.651515	0.651515	43	0	66
1	26256533	1	26259134	DUP00005286	2602	1	0.5	1	shotgun2dovetail_1-27	0	DUP	5to3	0	50	0	0	0	0	10000	10000	0	0	0	0.592593	0.592593	32	0	54
1	26256677	1	26258491	DEL00005287	1815	1	0.5	1	shotgun2dovetail_1-27	0	DEL	3to5	0	50	0	0	0	0	10000	10000	0	0	0	0.45614	0.45614	26	0	57
1	26256755	1	26260682	DEL00005288	3928	1	0.5	1	shotgun2dovetail_1-27	0	DEL	3to5	0	577	0	0	0	0	98	98	0	0	0	0.391304	0.391304	9	0	23
1	26266621	1	26268890	DEL00005295	2270	1	0.5	1	shotgun2dovetail_1-27	0	DEL	3to5	0	50	0	0	0	0	10000	10000	0	0	0	0.805556	0.805556	58	0	72
1	26266849	1	26268728	DUP00005296	1880	1	0.5	1	shotgun2dovetail_1-27	0	DUP	5to3	0	497	0	0	0	0	148	148	0	0	0	0.4	0.4	4	0	10
1	26268642	1	26269006	DEL00005299	365	1	0.5	1	shotgun2dovetail_1-27	0	DEL	3to5	1	2	0	2	1.88239	0	10000	10000	0	0	0	0.481481	0.481481	0	26	54
1	26271351	1	26275465	DUP00005303	4115	1	0.5	1	shotgun2dovetail_1-27	0	DUP	5to3	0	80	0	0	0	0	10000	10000	0	0	0	0.789474	0.789474	45	0	57
1	26279236	1	26283435	INV00005307	4200	1	0.5	1	shotgun2dovetail_1-27	0	INV	3to3	0	506	0	0	0	0	10000	10000	0	0	0	0.428571	0.428571	12	0	28
1	26283551	1	26631632	DUP00005309	348082	1	0.5	1	shotgun2dovetail_1-27	0	DUP	5to3	0	624	0	0	0	0	148	148	0	0	0	0.47619	0.47619	10	0	21
1	26286113	1	26606660	INV00005313	320548	1	0.5	1	shotgun2dovetail_1-27	0	INV	5to5	0	770	0	0	0	0	10000	10000	0	0	0	0.151515	0.151515	5	0	33
1	26288587	1	26288687	DEL00005316	101	2	1	1	shotgun2dovetail_1-27	0	DEL	3to5	1	1	0	0	1.98259	0	10000	10000	0	0	0	1	1	0	68	68
1	26289420	1	26289962	INV00005317	543	1	0.5	1	shotgun2dovetail_1-27	0	INV	5to5	0	499	0	0	0	0	10000	10000	0	0	0	0.833333	0.833333	45	0	54
1	26292663	1	26299274	INV00005321	6612	1	0.5	1	shotgun2dovetail_1-27	0	INV	5to5	0	747	0	0	0	0	10000	10000	0	0	0	0.672131	0.672131	41	0	61
1	26296683	1	26299530	INV00005323	2848	1	0.5	1	shotgun2dovetail_1-27	0	INV	5to5	0	118	0	0	0	0	157	157	0	0	0	0.818182	0.818182	36	0	44
1	26297441	1	26299261	INV00005324	1821	1	0.5	1	shotgun2dovetail_1-27	0	INV	3to3	0	413	0	0	0	0	10000	10000	0	0	0	0.290323	0.290323	9	0	31
1	26298207	1	26300864	DEL00005325	2658	2	1	1	shotgun2dovetail_1-27	0	DEL	3to5	0	275	0	0	0	0	47	47	0	0	0	0.952381	0.952381	40	0	42
1	26298360	1	26300865	INV00005326	2506	2	1	1	shotgun2dovetail_1-27	0	INV	5to5	0	454	0	0	0	0	99	99	0	0	0	1	1	35	0	35
1	26300655	1	26422319	INV00005327	121665	1	0.5	1	shotgun2dovetail_1-27	0	INV	3to3	0	802	0	0	0	0	83	83	0	0	0	0.272727	0.272727	3	0	11
1	26302578	1	26638959	INV00005329	336382	1	0.5	1	shotgun2dovetail_1-27	0	INV	3to3	0	744	0	0	0	0	10000	10000	0	0	0	0.172414	0.172414	10	0	58
1	26306920	1	26317642	DUP00005330	10723	1	0.5	1	shotgun2dovetail_1-27	0	DUP	5to3	0	50	0	0	0	0	10000	10000	0	0	0	0.409091	0.409091	9	0	22
1	26309772	1	26312120	DUP00005334	2349	1	0.5	1	shotgun2dovetail_1-27	0	DUP	5to3	0	563	0	0	0	0	10000	10000	0	0	0	0.191489	0.191489	9	0	47
1	26309972	1	26311925	DEL00005335	1954	1	0.5	1	shotgun2dovetail_1-27	0	DEL	3to5	0	51	0	0	0	0	10000	10000	0	0	0	0.352941	0.352941	18	0	51
1	26322276	1	26329196	INV00005340	6921	0	0	1	NA	0	INV	3to3	0	756	0	0	0	16	0	16	0	868	0.0701754	0	0	0	0	57
1	26323796	1	26328107	INV00005341	4312	1	0.5	1	shotgun2dovetail_1-27	0	INV	5to5	0	517	0	0	0	0	10000	10000	0	0	0	0.205882	0.205882	7	0	34
1	26324633	1	26325107	DEL00005342	475	2	1	1	shotgun2dovetail_1-27	0	DEL	3to5	1	12	0	12	1.93967	0	36	36	0	0	0	1	1	0	13	13
1	26324641	1	26327434	INV00005343	2794	1	0.5	1	shotgun2dovetail_1-27	0	INV	3to3	0	209	0	0	0	0	10000	10000	0	0	0	0.482759	0.482759	14	0	29
1	26325106	1	26326740	INV00005344	1635	1	0.5	1	shotgun2dovetail_1-27	0	INV	5to5	0	252	0	0	0	0	10000	10000	0	0	0	0.4	0.4	10	0	25
1	26330309	1	26335575	INV00005346	5267	1	0.5	1	shotgun2dovetail_1-27	0	INV	5to5	0	217	0	0	0	0	10000	10000	0	0	0	0.637681	0.637681	44	0	69
1	26330477	1	26336100	INV00005347	5624	1	0.5	1	shotgun2dovetail_1-27	0	INV	3to3	0	134	0	0	0	0	10000	10000	0	0	0	0.5	0.5	22	0	44
1	26331193	1	26331739	DUP00005348	547	1	0.5	1	shotgun2dovetail_1-27	0	DUP	5to3	0	395	0	0	0	0	149	149	0	0	0	0.5	0.5	12	0	24
1	26332360	1	26333295	INV00005349	936	1	0.5	1	shotgun2dovetail_1-27	0	INV	3to3	0	615	0	0	0	0	10000	10000	0	0	0	0.194444	0.194444	7	0	36
1	26341390	1	26343767	INV00005351	2378	2	1	1	shotgun2dovetail_1-27	0	INV	3to3	1	6	0	5	1.86018	0	15	15	0	0	0	1	1	29	5	5
1	26346039	1	26350077	DEL00005356	4039	1	0.5	1	shotgun2dovetail_1-27	0	DEL	3to5	0	230	0	0	0	0	10000	10000	0	0	0	0.351852	0.351852	19	0	54
1	26356060	1	26365965	DEL00005358	9906	1	0.5	1	shotgun2dovetail_1-27	0	DEL	3to5	0	50	0	0	0	0	10000	10000	0	0	0	0.644444	0.644444	29	0	45
1	26357992	1	26378545	DUP00005363	20554	1	0.5	1	shotgun2dovetail_1-27	0	DUP	5to3	0	176	0	0	0	0	10000	10000	0	0	0	0.666667	0.666667	18	0	27
1	26360432	1	26361793	DUP00005365	1362	1	0.5	1	shotgun2dovetail_1-27	0	DUP	5to3	0	542	0	0	0	0	10000	10000	0	0	0	0.47619	0.47619	10	0	21
1	26360713	1	26364452	DEL00005367	3740	1	0.5	1	shotgun2dovetail_1-27	0	DEL	3to5	0	344	0	0	0	0	80	80	0	0	0	0.785714	0.785714	11	0	14
1	26362361	1	26395496	INV00005369	33136	1	0.5	1	shotgun2dovetail_1-27	0	INV	3to3	0	556	0	0	0	0	10000	10000	0	0	0	0.333333	0.333333	13	0	39
1	26362903	1	26364452	DEL00005371	1550	1	0.5	1	shotgun2dovetail_1-27	0	DEL	3to5	0	341	0	0	0	0	10000	10000	0	0	0	0.731707	0.731707	30	0	41
1	26364636	1	26365941	DEL00005372	1306	1	0.5	1	shotgun2dovetail_1-27	0	DEL	3to5	0	453	0	0	0	0	10000	10000	0	0	0	0.649123	0.649123	37	0	57
1	26366236	1	26378260	DEL00005375	12025	1	0.5	1	shotgun2dovetail_1-27	0	DEL	3to5	0	317	0	0	0	0	10000	10000	0	0	0	0.32	0.32	16	0	50
1	26366625	1	26378497	DUP00005377	11873	1	0.5	1	shotgun2dovetail_1-27	0	DUP	5to3	0	465	0	0	0	0	10000	10000	0	0	0	0.461538	0.461538	18	0	39
1	26367897	1	26368791	DUP00005378	895	0	0	1	NA	0	DUP	5to3	0	66	0	0	0	96	0	96	0	136	0.0555556	0	0	0	0	54
1	26383668	1	26416984	INV00005380	33317	2	1	1	shotgun2dovetail_1-27	0	INV	5to5	0	271	0	0	0	0	86	86	0	0	0	1	1	29	0	29
1	26383681	1	26419825	DUP00005381	36145	2	1	1	shotgun2dovetail_1-27	0	DUP	5to3	0	163	0	0	0	0	26	26	0	0	0	1	1	9	0	9
1	26384637	1	26385192	DUP00005382	556	1	0.5	1	shotgun2dovetail_1-27	0	DUP	5to3	1	3	0	4	1.91606	0	10000	10000	0	0	0	0.661017	0.661017	38	39	59
1	26391284	1	26410752	DUP00005388	19469	1	0.5	1	shotgun2dovetail_1-27	0	DUP	5to3	0	50	0	0	0	0	10000	10000	0	0	0	0.819444	0.819444	59	0	72
1	26392291	1	26420894	DEL00005389	28604	1	0.5	1	shotgun2dovetail_1-27	0	DEL	3to5	0	631	0	0	0	0	145	145	0	0	0	0.34375	0.34375	11	0	32
1	26393862	1	26413003	DUP00005392	19142	1	0.5	1	shotgun2dovetail_1-27	0	DUP	5to3	0	50	0	0	0	0	49	49	0	0	0	0.833333	0.833333	20	0	24
1	26395561	1	26409277	DEL00005394	13717	1	0.5	1	shotgun2dovetail_1-27	0	DEL	3to5	0	541	0	0	0	0	10000	10000	0	0	0	0.568182	0.568182	25	0	44
1	26399052	1	26400431	DEL00005396	1380	1	0.5	1	shotgun2dovetail_1-27	0	DEL	3to5	0	489	0	0	0	0	48	48	0	0	0	0.213115	0.213115	13	0	61
1	26401138	1	26401195	DEL00005398	58	1	0.5	1	shotgun2dovetail_1-27	0	DEL	3to5	1	6	0	6	1.94668	0	82	82	0	0	0	0.875	0.875	0	35	40
1	26402276	1	26441227	DUP00005400	38952	1	0.5	1	shotgun2dovetail_1-27	0	DUP	5to3	0	674	0	0	0	0	154	154	0	0	0	0.171429	0.171429	6	0	35
1	26402482	1	26428109	INV00005401	25628	1	0.5	1	shotgun2dovetail_1-27	0	INV	3to3	0	665	0	0	0	0	43	43	0	0	0	0.145455	0.145455	8	0	55
1	26406850	1	26416845	INV00005406	9996	1	0.5	1	shotgun2dovetail_1-27	0	INV	3to3	0	287	0	0	0	0	10000	10000	0	0	0	0.257143	0.257143	9	0	35
1	26408252	1	26415916	INV00005409	7665	1	0.5	1	shotgun2dovetail_1-27	0	INV	3to3	0	394	0	0	0	0	28	28	0	0	0	0.2	0.2	4	0	20
1	26410036	1	26410640	DUP00005411	605	1	0.5	1	shotgun2dovetail_1-27	0	DUP	5to3	0	360	0	0	0	0	10000	10000	0	0	0	0.771084	0.771084	64	0	83
1	26412037	1	26420921	DEL00005412	8885	1	0.5	1	shotgun2dovetail_1-27	0	DEL	3to5	0	350	0	0	0	0	10000	10000	0	0	0	0.297297	0.297297	11	0	37
1	26412222	1	26421022	DUP00005413	8801	0	0	1	NA	0	DUP	5to3	0	371	0	0	0	17	0	17	0	997	0.128205	0	0	0	0	39
1	26413636	1	26414054	DUP00005414	419	1	0.5	1	shotgun2dovetail_1-27	0	DUP	5to3	0	558	0	0	0	0	10000	10000	0	0	0	0.8	0.8	36	0	45
1	26414713	1	26443826	DEL00005416	29114	1	0.5	1	shotgun2dovetail_1-27	0	DEL	3to5	0	565	0	0	0	0	18	18	0	0	0	0.222222	0.222222	2	0	9
1	26414714	1	26452692	DEL00005417	37979	1	0.5	1	shotgun2dovetail_1-27	0	DEL	3to5	0	554	0	0	0	0	87	87	0	0	0	0.25	0.25	7	0	28
1	26414809	1	26635508	DUP00005418	220700	1	0.5	1	shotgun2dovetail_1-27	0	DUP	5to3	0	646	0	0	0	0	53	53	0	0	0	0.878788	0.878788	29	0	33
1	26424184	1	26426776	DEL00005420	2593	1	0.5	1	shotgun2dovetail_1-27	0	DEL	3to5	0	443	0	0	0	0	10000	10000	0	0	0	0.625	0.625	10	0	16
1	26424657	1	26490853	DEL00005423	66197	1	0.5	1	shotgun2dovetail_1-27	0	DEL	3to5	0	466	0	0	0	0	10000	10000	0	0	0	0.442308	0.442308	23	0	52
1	26424807	1	26491214	DUP00005424	66408	1	0.5	1	shotgun2dovetail_1-27	0	DUP	5to3	0	270	0	0	0	0	10000	10000	0	0	0	0.635294	0.635294	54	0	85
1	26425041	1	26427907	DEL00005425	2867	1	0.5	1	shotgun2dovetail_1-27	0	DEL	3to5	0	520	0	0	0	0	62	62	0	0	0	0.157895	0.157895	3	0	19
1	26425579	1	26450655	DUP00005426	25077	2	1	1	shotgun2dovetail_1-27	0	DUP	5to3	0	469	0	0	0	0	51	51	0	0	0	1	1	17	0	17
1	26425775	1	26445362	DEL00005427	19588	1	0.5	1	shotgun2dovetail_1-27	0	DEL	3to5	0	412	0	0	0	0	27	27	0	0	0	0.166667	0.166667	3	0	18
1	26425839	1	26447782	DEL00005428	21944	1	0.5	1	shotgun2dovetail_1-27	0	DEL	3to5	0	533	0	0	0	0	86	86	0	0	0	0.227273	0.227273	5	0	22
1	26427707	1	26491214	DUP00005432	63508	1	0.5	1	shotgun2dovetail_1-27	0	DUP	5to3	0	366	0	0	0	0	10000	10000	0	0	0	0.666667	0.666667	60	0	90
1	26429599	1	26440043	INV00005434	10445	1	0.5	1	shotgun2dovetail_1-27	0	INV	3to3	0	704	0	0	0	0	10000	10000	0	0	0	0.21875	0.21875	7	0	32
1	26429709	1	26521412	DEL00005435	91704	1	0.5	1	shotgun2dovetail_1-27	0	DEL	3to5	0	548	0	0	0	0	142	142	0	0	0	0.4375	0.4375	7	0	16
1	26430247	1	26521659	DUP00005436	91413	1	0.5	1	shotgun2dovetail_1-27	0	DUP	5to3	0	449	0	0	0	0	88	88	0	0	0	0.214286	0.214286	9	0	42
1	26430615	1	26431840	DEL00005438	1226	2	1	1	shotgun2dovetail_1-27	0	DEL	3to5	1	10	0	10	1.92446	0	78	78	0	0	0	1	1	17	27	27
1	26433428	1	26435571	INV00005441	2144	1	0.5	1	shotgun2dovetail_1-27	0	INV	5to5	0	757	0	0	0	0	10000	10000	0	0	0	0.368421	0.368421	14	0	38
1	26435729	1	26461528	INV00005444	25800	1	0.5	1	shotgun2dovetail_1-27	0	INV	5to5	0	781	0	0	0	0	10000	10000	0	0	0	0.428571	0.428571	15	0	35
1	26437083	1	26441663	DUP00005445	4581	1	0.5	1	shotgun2dovetail_1-27	0	DUP	5to3	0	350	0	0	0	0	10000	10000	0	0	0	0.65625	0.65625	21	0	32
1	26437403	1	26441677	DEL00005446	4275	1	0.5	1	shotgun2dovetail_1-27	0	DEL	3to5	0	634	0	0	0	0	10000	10000	0	0	0	0.388889	0.388889	7	0	18
1	26439479	1	26439745	DUP00005450	267	1	0.5	1	shotgun2dovetail_1-27	0	DUP	5to3	0	704	0	0	0	0	40	40	0	0	0	0.2	0.2	7	0	35
1	26439756	1	26521404	INV00005451	81649	1	0.5	1	shotgun2dovetail_1-27	0	INV	5to5	0	631	0	0	0	0	10000	10000	0	0	0	0.477273	0.477273	21	0	44
1	26442788	1	26442918	DUP00005452	131	1	0.5	1	shotgun2dovetail_1-27	0	DUP	5to3	0	830	0	0	0	0	84	84	0	0	0	0.111111	0.111111	3	0	27
1	26443862	1	26635501	DUP00005453	191640	1	0.5	1	shotgun2dovetail_1-27	0	DUP	5to3	0	614	0	0	0	0	10000	10000	0	0	0	0.583333	0.583333	14	0	24
1	26444703	1	26453632	DUP00005454	8930	1	0.5	1	shotgun2dovetail_1-27	0	DUP	5to3	0	616	0	0	0	0	10000	10000	0	0	0	0.571429	0.571429	20	0	35
1	26449042	1	26450758	INV00005460	1717	1	0.5	1	shotgun2dovetail_1-27	0	INV	5to5	0	225	0	0	0	0	10000	10000	0	0	0	0.607143	0.607143	17	0	28
1	26454759	1	26461504	INV00005464	6746	1	0.5	1	shotgun2dovetail_1-27	0	INV	5to5	0	772	0	0	0	0	101	101	0	0	0	0.181818	0.181818	6	0	33
1	26456018	1	26557552	DEL00005466	101535	1	0.5	1	shotgun2dovetail_1-27	0	DEL	3to5	0	500	0	0	0	0	15	15	0	0	0	0.222222	0.222222	6	0	27
1	26457829	1	26461040	DEL00005467	3212	1	0.5	1	shotgun2dovetail_1-27	0	DEL	3to5	0	157	0	0	0	0	10000	10000	0	0	0	0.571429	0.571429	28	0	49
1	26458080	1	26472806	DUP00005468	14727	2	1	1	shotgun2dovetail_1-27	0	DUP	5to3	0	301	0	0	0	0	31	31	0	0	0	1	1	11	0	11
1	26458994	1	26625851	INV00005470	166858	1	0.5	1	shotgun2dovetail_1-27	0	INV	5to5	0	488	0	0	0	0	10000	10000	0	0	0	0.77551	0.77551	76	0	98
1	26461513	1	26485672	DUP00005474	24160	1	0.5	1	shotgun2dovetail_1-27	0	DUP	5to3	0	172	0	0	0	0	10000	10000	0	0	0	0.314286	0.314286	11	0	35
1	26461683	1	26485586	DEL00005475	23904	1	0.5	1	shotgun2dovetail_1-27	0	DEL	3to5	0	330	0	0	0	0	88	88	0	0	0	0.137931	0.137931	4	0	29
1	26462994	1	26466059	DEL00005477	3066	1	0.5	1	shotgun2dovetail_1-27	0	DEL	3to5	0	393	0	0	0	0	44	44	0	0	0	0.238095	0.238095	5	0	21
1	26463163	1	26466176	DUP00005478	3014	1	0.5	1	shotgun2dovetail_1-27	0	DUP	5to3	1	2	0	2	1.90196	0	10000	10000	0	0	0	0.684211	0.684211	4	39	57
1	26463720	1	26468443	DEL00005480	4724	1	0.5	1	shotgun2dovetail_1-27	0	DEL	3to5	0	283	0	0	0	0	150	150	0	0	0	0.722222	0.722222	13	0	18
1	26464758	1	26472905	DEL00005481	8148	2	1	1	shotgun2dovetail_1-27	0	DEL	3to5	0	529	0	0	0	0	28	28	0	0	0	1	1	10	0	10
1	26473353	1	26476378	INV00005484	3026	1	0.5	1	shotgun2dovetail_1-27	0	INV	5to5	0	50	0	0	0	0	10000	10000	0	0	0	0.6	0.6	30	0	50
1	26473412	1	26476374	INV00005486	2963	1	0.5	1	shotgun2dovetail_1-27	0	INV	5to5	1	1	0	0	1.8941	0	10000	10000	0	0	0	0.555556	0.555556	0	10	18
1	26473908	1	26476805	INV00005487	2898	1	0.5	1	shotgun2dovetail_1-27	0	INV	3to3	0	50	0	0	0	0	10000	10000	0	0	0	0.711538	0.711538	37	0	52
1	26476378	1	26476775	DUP00005494	398	1	0.5	1	shotgun2dovetail_1-27	0	DUP	5to3	0	561	0	0	0	0	10000	10000	0	0	0	0.571429	0.571429	8	0	14
1	26477364	1	26480805	DUP00005495	3442	1	0.5	1	shotgun2dovetail_1-27	0	DUP	5to3	0	453	0	0	0	0	10000	10000	0	0	0	0.5	0.5	21	0	42
1	26477921	1	26478399	DUP00005496	479	1	0.5	1	shotgun2dovetail_1-27	0	DUP	5to3	0	470	0	0	0	0	44	44	0	0	0	0.114286	0.114286	4	0	35
1	26478122	1	26480281	INV00005497	2160	1	0.5	1	shotgun2dovetail_1-27	0	INV	3to3	0	807	0	0	0	0	122	122	0	0	0	0.259259	0.259259	7	0	27
1	26478124	1	26481045	DEL00005498	2922	1	0.5	1	shotgun2dovetail_1-27	0	DEL	3to5	0	50	0	0	0	0	10000	10000	0	0	0	0.297297	0.297297	11	0	37
1	26480281	1	26481877	INV00005499	1597	2	1	1	shotgun2dovetail_1-27	0	INV	3to3	0	423	0	0	0	0	138	138	0	0	0	1	1	46	0	46
1	26480946	1	26481611	DEL00005500	666	1	0.5	1	shotgun2dovetail_1-27	0	DEL	3to5	1	4	0	3	1.95819	0	10000	10000	0	0	0	0.595238	0.595238	0	25	42
1	26483030	1	26598304	DUP00005503	115275	1	0.5	1	shotgun2dovetail_1-27	0	DUP	5to3	0	155	0	0	0	0	114	114	0	0	0	0.4	0.4	12	0	30
1	26483460	1	26598073	DEL00005504	114614	1	0.5	1	shotgun2dovetail_1-27	0	DEL	3to5	0	252	0	0	0	0	131	131	0	0	0	0.3	0.3	9	0	30
1	26490874	1	26493688	DUP00005506	2815	1	0.5	1	shotgun2dovetail_1-27	0	DUP	5to3	0	572	0	0	0	0	126	126	0	0	0	0.176471	0.176471	12	0	68
1	26491131	1	26495020	DEL00005509	3890	1	0.5	1	shotgun2dovetail_1-27	0	DEL	3to5	0	330	0	0	0	0	10000	10000	0	0	0	0.410959	0.410959	30	0	73
1	26493166	1	26543964	INV00005510	50799	1	0.5	1	shotgun2dovetail_1-27	0	INV	5to5	0	845	0	0	0	0	10000	10000	0	0	0	0.261905	0.261905	11	0	42
1	26493700	1	26495090	DEL00005511	1391	1	0.5	1	shotgun2dovetail_1-27	0	DEL	3to5	0	530	0	0	0	0	10000	10000	0	0	0	0.368421	0.368421	28	0	76
1	26496113	1	26496370	DEL00005512	258	1	0.5	1	shotgun2dovetail_1-27	0	DEL	3to5	1	3	0	3	1.93293	0	10000	10000	0	0	0	0.596491	0.596491	0	34	57
1	26497274	1	26498266	DUP00005513	993	1	0.5	1	shotgun2dovetail_1-27	0	DUP	5to3	0	766	0	0	0	0	142	142	0	0	0	0.125	0.125	5	0	40
1	26497343	1	26504833	DEL00005514	7491	1	0.5	1	shotgun2dovetail_1-27	0	DEL	3to5	0	483	0	0	0	0	10000	10000	0	0	0	0.472222	0.472222	17	0	36
1	26497481	1	26505013	DUP00005515	7533	1	0.5	1	shotgun2dovetail_1-27	0	DUP	5to3	0	163	0	0	0	0	151	151	0	0	0	0.236842	0.236842	9	0	38
1	26498718	1	26504775	DEL00005516	6058	1	0.5	1	shotgun2dovetail_1-27	0	DEL	3to5	0	525	0	0	0	0	35	35	0	0	0	0.842105	0.842105	16	0	19
1	26501314	1	26501676	DUP00005519	363	1	0.5	1	shotgun2dovetail_1-27	0	DUP	5to3	0	674	0	0	0	0	10000	10000	0	0	0	0.346154	0.346154	9	0	26
1	26510587	1	26513847	INV00005521	3261	1	0.5	1	shotgun2dovetail_1-27	0	INV	5to5	0	517	0	0	0	0	38	38	0	0	0	0.176471	0.176471	6	0	34
1	26515819	1	26518197	DEL00005524	2379	2	1	1	shotgun2dovetail_1-27	0	DEL	3to5	0	179	0	0	0	0	91	91	0	0	0	1	1	32	0	32
1	26523844	1	26563268	INV00005528	39425	1	0.5	1	shotgun2dovetail_1-27	0	INV	5to5	0	751	0	0	0	0	157	157	0	0	0	0.307692	0.307692	12	0	39
1	26523847	1	26563479	INV00005529	39633	1	0.5	1	shotgun2dovetail_1-27	0	INV	3to3	0	661	0	0	0	0	35	35	0	0	0	0.227273	0.227273	10	0	44
1	26523928	1	26538797	DUP00005531	14870	1	0.5	1	shotgun2dovetail_1-27	0	DUP	5to3	0	391	0	0	0	0	68	68	0	0	0	0.375	0.375	3	0	8
1	26524841	1	26540242	DUP00005533	15402	1	0.5	1	shotgun2dovetail_1-27	0	DUP	5to3	0	121	0	0	0	0	10000	10000	0	0	0	0.421053	0.421053	8	0	19
1	26525968	1	26540918	DEL00005534	14951	1	0.5	1	shotgun2dovetail_1-27	0	DEL	3to5	0	384	0	0	0	0	10000	10000	0	0	0	0.561404	0.561404	32	0	57
1	26526575	1	26549229	INV00005536	22655	1	0.5	1	shotgun2dovetail_1-27	0	INV	5to5	0	154	0	0	0	0	10000	10000	0	0	0	0.5	0.5	11	0	22
1	26527076	1	26549346	INV00005537	22271	1	0.5	1	shotgun2dovetail_1-27	0	INV	3to3	0	123	0	0	0	0	10000	10000	0	0	0	0.578947	0.578947	11	0	19
1	26529384	1	26546617	INV00005540	17234	1	0.5	1	shotgun2dovetail_1-27	0	INV	3to3	0	767	0	0	0	0	123	123	0	0	0	0.136364	0.136364	6	0	44
1	26529628	1	26546417	INV00005541	16790	1	0.5	1	shotgun2dovetail_1-27	0	INV	5to5	0	626	0	0	0	0	10000	10000	0	0	0	0.411765	0.411765	14	0	34
1	26531284	1	26544451	INV00005542	13168	1	0.5	1	shotgun2dovetail_1-27	0	INV	5to5	0	130	0	0	0	0	10000	10000	0	0	0	0.647059	0.647059	11	0	17
1	26532818	1	26542477	INV00005544	9660	1	0.5	1	shotgun2dovetail_1-27	0	INV	3to3	0	310	0	0	0	0	150	150	0	0	0	0.206897	0.206897	6	0	29
1	26533262	1	26534698	DEL00005545	1437	2	1	1	shotgun2dovetail_1-27	0	DEL	3to5	0	397	0	0	0	0	69	69	0	0	0	1	1	25	0	25
1	26538214	1	26541315	INV00005546	3102	1	0.5	1	shotgun2dovetail_1-27	0	INV	5to5	0	387	0	0	0	0	10000	10000	0	0	0	0.5	0.5	10	0	20
1	26538809	1	26539374	DEL00005547	566	2	1	1	shotgun2dovetail_1-27	0	DEL	3to5	1	9	0	8	1.81828	0	60	60	0	0	0	1	1	0	20	20
1	26538818	1	26541308	INV00005548	2491	2	1	1	shotgun2dovetail_1-27	0	INV	3to3	0	436	0	0	0	0	112	112	0	0	0	0.971429	0.971429	68	0	70
1	26539789	1	26541128	INV00005550	1340	1	0.5	1	shotgun2dovetail_1-27	0	INV	5to5	0	769	0	0	0	0	10000	10000	0	0	0	0.4375	0.4375	14	0	32
1	26547591	1	26579238	INV00005553	31648	1	0.5	1	shotgun2dovetail_1-27	0	INV	5to5	0	716	0	0	0	0	10000	10000	0	0	0	0.394737	0.394737	15	0	38
1	26550367	1	26569170	INV00005555	18804	1	0.5	1	shotgun2dovetail_1-27	0	INV	3to3	0	364	0	0	0	0	10000	10000	0	0	0	0.731707	0.731707	30	0	41
1	26552539	1	26566187	INV00005557	13649	1	0.5	1	shotgun2dovetail_1-27	0	INV	5to5	0	58	0	0	0	0	10000	10000	0	0	0	0.666667	0.666667	18	0	27
1	26569528	1	26591478	DUP00005561	21951	1	0.5	1	shotgun2dovetail_1-27	0	DUP	5to3	0	405	0	0	0	0	10000	10000	0	0	0	0.409091	0.409091	9	0	22
1	26569973	1	26579250	INV00005562	9278	1	0.5	1	shotgun2dovetail_1-27	0	INV	5to5	0	128	0	0	0	0	10000	10000	0	0	0	0.288462	0.288462	15	0	52
1	26570132	1	26579768	INV00005563	9637	1	0.5	1	shotgun2dovetail_1-27	0	INV	3to3	0	85	0	0	0	0	151	151	0	0	0	0.191489	0.191489	9	0	47
1	26571467	1	26578598	INV00005564	7132	1	0.5	1	shotgun2dovetail_1-27	0	INV	3to3	0	183	0	0	0	0	36	36	0	0	0	0.115385	0.115385	3	0	26
1	26574248	1	26575351	INV00005566	1104	1	0.5	1	shotgun2dovetail_1-27	0	INV	5to5	0	606	0	0	0	0	73	73	0	0	0	0.26087	0.26087	6	0	23
1	26574442	1	26575178	INV00005567	737	1	0.5	1	shotgun2dovetail_1-27	0	INV	3to3	0	373	0	0	0	0	10000	10000	0	0	0	0.444444	0.444444	8	0	18
1	26580179	1	26591217	INV00005571	11039	1	0.5	1	shotgun2dovetail_1-27	0	INV	5to5	0	299	0	0	0	0	10000	10000	0	0	0	0.317073	0.317073	13	0	41
1	26580585	1	26591111	INV00005572	10527	1	0.5	1	shotgun2dovetail_1-27	0	INV	3to3	0	50	0	0	0	0	10000	10000	0	0	0	0.353846	0.353846	23	0	65
1	26589740	1	26593253	INV00005577	3514	1	0.5	1	shotgun2dovetail_1-27	0	INV	3to3	0	816	0	0	0	0	49	49	0	0	0	0.173913	0.173913	4	0	23
1	26590127	1	26593054	INV00005578	2928	1	0.5	1	shotgun2dovetail_1-27	0	INV	5to5	0	517	0	0	0	0	10000	10000	0	0	0	0.209302	0.209302	9	0	43
1	26600346	1	26607910	DUP00005581	7565	1	0.5	1	shotgun2dovetail_1-27	0	DUP	5to3	0	640	0	0	0	0	147	147	0	0	0	0.64	0.64	16	0	25
1	26601279	1	26609078	DUP00005582	7800	1	0.5	1	shotgun2dovetail_1-27	0	DUP	5to3	0	484	0	0	0	0	10000	10000	0	0	0	0.322581	0.322581	10	0	31
1	26601549	1	26617814	INV00005584	16266	1	0.5	1	shotgun2dovetail_1-27	0	INV	3to3	0	344	0	0	0	0	55	55	0	0	0	0.157895	0.157895	6	0	38
1	26602535	1	26610216	DEL00005588	7682	1	0.5	1	shotgun2dovetail_1-27	0	DEL	3to5	0	175	0	0	0	0	10000	10000	0	0	0	0.628571	0.628571	22	0	35
1	26604078	1	26611691	DUP00005589	7614	1	0.5	1	shotgun2dovetail_1-27	0	DUP	5to3	0	323	0	0	0	0	10000	10000	0	0	0	0.333333	0.333333	15	0	45
1	26604291	1	26611057	DEL00005590	6767	2	1	1	shotgun2dovetail_1-27	0	DEL	3to5	0	50	0	0	0	0	114	114	0	0	0	0.963636	0.963636	53	0	55
1	26605918	1	26613778	DEL00005591	7861	1	0.5	1	shotgun2dovetail_1-27	0	DEL	3to5	0	475	0	0	0	0	98	98	0	0	0	0.212766	0.212766	10	0	47
1	26606169	1	26613991	DUP00005592	7823	1	0.5	1	shotgun2dovetail_1-27	0	DUP	5to3	0	50	0	0	0	0	10000	10000	0	0	0	0.432432	0.432432	16	0	37
1	26614720	1	26614962	DUP00005598	243	1	0.5	1	shotgun2dovetail_1-27	0	DUP	5to3	0	702	0	0	0	0	10000	10000	0	0	0	0.380952	0.380952	24	0	63
1	26615521	1	26615698	DEL00005599	178	1	0.5	1	shotgun2dovetail_1-27	0	DEL	3to5	1	4	0	5	1.90587	0	10000	10000	0	0	0	0.6	0.6	0	18	30
1	26616431	1	26616607	DUP00005601	177	1	0.5	1	shotgun2dovetail_1-27	0	DUP	5to3	0	767	0	0	0	0	10000	10000	0	0	0	0.461538	0.461538	18	0	39
1	26618974	1	26619052	DEL00005602	79	1	0.5	1	shotgun2dovetail_1-27	0	DEL	3to5	1	4	0	4	1.86651	0	10000	10000	0	0	0	0.557692	0.557692	0	29	52
1	26622493	1	26626735	INV00005603	4243	2	1	1	shotgun2dovetail_1-27	0	INV	3to3	0	484	0	0	0	0	44	44	0	0	0	0.916667	0.916667	44	0	48
1	26623927	1	26625701	INV00005604	1775	2	1	1	shotgun2dovetail_1-27	0	INV	5to5	0	375	0	0	0	0	10000	10000	0	0	0	0.9875	0.9875	79	0	80
1	26625558	1	26632329	INV00005605	6772	2	1	1	shotgun2dovetail_1-27	0	INV	3to3	0	399	0	0	0	0	55	55	0	0	0	1	1	20	0	20
1	26625559	1	26632520	DEL00005606	6962	1	0.5	1	shotgun2dovetail_1-27	0	DEL	3to5	0	248	0	0	0	0	56	56	0	0	0	0.75	0.75	6	0	8
1	26628747	1	26629573	DUP00005607	827	1	0.5	1	shotgun2dovetail_1-27	0	DUP	5to3	0	124	0	0	0	0	10000	10000	0	0	0	0.914286	0.914286	96	0	105
1	26630807	1	26635963	INV00005608	5157	1	0.5	1	shotgun2dovetail_1-27	0	INV	5to5	0	761	0	0	0	0	68	68	0	0	0	0.137931	0.137931	4	0	29
1	26631839	1	26632893	INV00005609	1055	1	0.5	1	shotgun2dovetail_1-27	0	INV	5to5	0	480	0	0	0	0	10000	10000	0	0	0	0.333333	0.333333	6	0	18
1	26631966	1	26632810	INV00005610	845	1	0.5	1	shotgun2dovetail_1-27	0	INV	3to3	0	233	0	0	0	0	10000	10000	0	0	0	0.6	0.6	24	0	40
1	26640134	1	26653231	INV00005613	13098	1	0.5	1	shotgun2dovetail_1-27	0	INV	3to3	0	453	0	0	0	0	10000	10000	0	0	0	0.651163	0.651163	28	0	43
1	26640701	1	26641483	DEL00005615	783	1	0.5	1	shotgun2dovetail_1-27	0	DEL	3to5	0	267	0	0	0	0	69	69	0	0	0	0.363636	0.363636	4	0	11
1	26642936	1	26651796	INV00005618	8861	1	0.5	1	shotgun2dovetail_1-27	0	INV	3to3	0	239	0	0	0	0	10000	10000	0	0	0	0.2	0.2	10	0	50
1	26645082	1	26649408	INV00005620	4327	1	0.5	1	shotgun2dovetail_1-27	0	INV	3to3	0	248	0	0	0	0	10000	10000	0	0	0	0.542857	0.542857	19	0	35
1	26645299	1	26648949	INV00005621	3651	1	0.5	1	shotgun2dovetail_1-27	0	INV	5to5	0	576	0	0	0	0	90	90	0	0	0	0.36	0.36	9	0	25
1	26647035	1	26655480	DEL00005622	8446	2	1	1	shotgun2dovetail_1-27	0	DEL	3to5	0	263	0	0	0	0	52	52	0	0	0	0.962963	0.962963	26	0	27
1	26647173	1	26655480	INV00005623	8308	2	1	1	shotgun2dovetail_1-27	0	INV	5to5	0	337	0	0	0	0	139	139	0	0	0	0.982456	0.982456	56	0	57
1	26656365	1	26678298	DUP00005625	21934	1	0.5	1	shotgun2dovetail_1-27	0	DUP	5to3	0	318	0	0	0	0	10000	10000	0	0	0	0.647059	0.647059	11	0	17
1	26656451	1	26678085	DEL00005626	21635	1	0.5	1	shotgun2dovetail_1-27	0	DEL	3to5	0	50	0	0	0	0	10000	10000	0	0	0	0.633333	0.633333	19	0	30
1	26658184	1	26659679	DEL00005627	1496	1	0.5	1	shotgun2dovetail_1-27	0	DEL	3to5	0	231	0	0	0	0	46	46	0	0	0	0.863636	0.863636	19	0	22
1	26658577	1	26662599	DEL00005629	4023	1	0.5	1	shotgun2dovetail_1-27	0	DEL	3to5	0	647	0	0	0	0	42	42	0	0	0	0.8	0.8	8	0	10
1	26660650	1	26662899	DEL00005630	2250	1	0.5	1	shotgun2dovetail_1-27	0	DEL	3to5	0	434	0	0	0	0	30	30	0	0	0	0.75	0.75	6	0	8
1	26667694	1	26678328	INV00005634	10635	1	0.5	1	shotgun2dovetail_1-27	0	INV	5to5	0	380	0	0	0	0	84	84	0	0	0	0.666667	0.666667	6	0	9
1	26669022	1	26676254	INV00005635	7233	1	0.5	1	shotgun2dovetail_1-27	0	INV	5to5	0	658	0	0	0	0	10000	10000	0	0	0	0.333333	0.333333	5	0	15
1	26670436	1	26672697	INV00005639	2262	1	0.5	1	shotgun2dovetail_1-27	0	INV	3to3	0	840	0	0	0	0	47	47	0	0	0	0.214286	0.214286	3	0	14
1	26673842	1	26675637	DEL00005642	1796	1	0.5	1	shotgun2dovetail_1-27	0	DEL	3to5	0	355	0	0	0	0	23	23	0	0	0	0.272727	0.272727	6	0	22
2	2752	2	3745	INV00005645	994	1	0.5	1	shotgun2dovetail_1-27	0	INV	3to3	0	331	0	0	0	0	10000	10000	0	0	0	0.87395	0.87395	104	0	119
2	19581	1	1961252	BND00005653	0	1	0.5	1	shotgun2dovetail_1-27	0	BND	3to5	0	989	0	0	0	0	19	19	0	0	0	0.193548	0.193548	12	0	62
2	19941	2	22846467	INV00005655	22826527	1	0.5	1	shotgun2dovetail_1-27	0	INV	3to3	0	507	0	0	0	0	10000	10000	0	0	0	0.295455	0.295455	26	0	88
2	19992	2	310538	DEL00005656	290547	1	0.5	1	shotgun2dovetail_1-27	0	DEL	3to5	0	343	0	0	0	0	10000	10000	0	0	0	0.352941	0.352941	36	0	102
2	20005	2	303268	INV00005657	283264	1	0.5	1	shotgun2dovetail_1-27	0	INV	3to3	0	147	0	0	0	0	10000	10000	0	0	0	0.304348	0.304348	21	0	69
2	20525	2	22889254	INV00005658	22868730	1	0.5	1	shotgun2dovetail_1-27	0	INV	3to3	0	466	0	0	0	0	10000	10000	0	0	0	0.454545	0.454545	15	0	33
2	23861	2	23862	INS00005662	61	2	1	1	shotgun2dovetail_1-27	0	INS	NtoN	1	7	61	7	1.73838	0	10000	10000	0	0	0	1	1	0	105	105
2	25262	2	25801	DUP00005663	540	1	0.5	1	shotgun2dovetail_1-27	0	DUP	5to3	0	405	0	0	0	0	10000	10000	0	0	0	0.560976	0.560976	23	0	41
2	33162	2	38959	INV00005667	5798	1	0.5	1	shotgun2dovetail_1-27	0	INV	5to5	0	50	0	0	0	0	148	148	0	0	0	0.263158	0.263158	5	0	19
2	33564	2	38709	INV00005669	5146	2	1	1	shotgun2dovetail_1-27	0	INV	3to3	1	3	0	4	1.72188	0	78	78	0	0	0	1	1	0	26	26
2	39162	2	273390	DUP00005676	234229	0	0	1	NA	0	DUP	5to3	0	687	0	0	0	93	0	93	0	67906	0.0714286	0	0	0	0	56
2	42351	2	244056	DUP00005687	201706	1	0.5	1	shotgun2dovetail_1-27	0	DUP	5to3	0	763	0	0	0	0	10000	10000	0	0	0	0.529412	0.529412	9	0	17
2	45326	2	133928	DEL00005692	88603	0	0	1	NA	0	DEL	3to5	0	557	0	0	0	16	0	16	0	31151	0.108696	0	0	0	0	46
2	52878	2	77471	DUP00005694	24594	1	0.5	1	shotgun2dovetail_1-27	0	DUP	5to3	0	365	0	0	0	0	10000	10000	0	0	0	0.171875	0.171875	11	0	64
2	56450	2	100965	INV00005701	44516	1	0.5	1	shotgun2dovetail_1-27	0	INV	3to3	0	476	0	0	0	0	10000	10000	0	0	0	0.704225	0.704225	50	0	71
2	56914	2	57850	DUP00005702	937	2	1	1	shotgun2dovetail_1-27	0	DUP	5to3	0	50	0	0	0	0	10000	10000	0	0	0	0.981982	0.981982	109	0	111
2	62099	2	89758	INV00005703	27660	1	0.5	1	shotgun2dovetail_1-27	0	INV	3to3	0	350	0	0	0	0	10000	10000	0	0	0	0.761905	0.761905	112	0	147
2	62526	2	66199	INV00005707	3674	1	0.5	1	shotgun2dovetail_1-27	0	INV	5to5	0	591	0	0	0	0	10000	10000	0	0	0	0.27027	0.27027	10	0	37
2	62804	2	92149	INV00005708	29346	0	0	1	NA	0	INV	5to5	0	396	0	0	0	27	0	27	0	6073	0.136364	0	0	0	0	44
2	63770	2	64939	INV00005710	1170	1	0.5	1	shotgun2dovetail_1-27	0	INV	5to5	0	302	0	0	0	0	10000	10000	0	0	0	0.641026	0.641026	25	0	39
2	64138	2	65188	INV00005711	1051	1	0.5	1	shotgun2dovetail_1-27	0	INV	3to3	0	50	0	0	0	0	10000	10000	0	0	0	0.384615	0.384615	15	0	39
2	65808	2	83420	INV00005715	17613	1	0.5	1	shotgun2dovetail_1-27	0	INV	5to5	0	599	0	0	0	0	10000	10000	0	0	0	0.194805	0.194805	15	0	77
2	66057	2	92227	DEL00005718	26171	1	0.5	1	shotgun2dovetail_1-27	0	DEL	3to5	0	371	0	0	0	0	10000	10000	0	0	0	0.189873	0.189873	15	0	79
2	66617	2	95854	INV00005719	29238	1	0.5	1	shotgun2dovetail_1-27	0	INV	3to3	0	598	0	0	0	0	10000	10000	0	0	0	0.545455	0.545455	36	0	66
2	66663	2	89128	DEL00005721	22466	1	0.5	1	shotgun2dovetail_1-27	0	DEL	3to5	0	189	0	0	0	0	10000	10000	0	0	0	0.84252	0.84252	107	0	127
2	68604	2	85991	DEL00005722	17388	1	0.5	1	shotgun2dovetail_1-27	0	DEL	3to5	0	50	0	0	0	0	10000	10000	0	0	0	0.278481	0.278481	22	0	79
2	70883	2	88221	DUP00005723	17339	1	0.5	1	shotgun2dovetail_1-27	0	DUP	5to3	0	117	0	0	0	0	10000	10000	0	0	0	0.43662	0.43662	31	0	71
2	72031	2	95847	INV00005724	23817	1	0.5	1	shotgun2dovetail_1-27	0	INV	3to3	0	166	0	0	0	0	10000	10000	0	0	0	0.763158	0.763158	29	0	38
2	72140	2	96970	DUP00005727	24831	2	1	1	shotgun2dovetail_1-27	0	DUP	5to3	0	50	0	0	0	0	10000	10000	0	0	0	1	1	85	0	85
2	78786	2	79531	DUP00005728	746	1	0.5	1	shotgun2dovetail_1-27	0	DUP	5to3	0	224	0	0	0	0	10000	10000	0	0	0	0.25	0.25	7	0	28
2	80452	1	16991088	BND00005729	0	1	0.5	1	shotgun2dovetail_1-27	0	BND	3to3	0	987	0	0	0	0	157	157	0	0	0	0.163265	0.163265	8	0	49
2	83670	2	96518	DUP00005733	12849	1	0.5	1	shotgun2dovetail_1-27	0	DUP	5to3	1	4	0	4	1.97289	0	10000	10000	0	0	0	0.490196	0.490196	0	25	51
2	83672	2	96895	DUP00005734	13224	1	0.5	1	shotgun2dovetail_1-27	0	DUP	5to3	0	50	0	0	0	0	10000	10000	0	0	0	0.758929	0.758929	85	0	112
2	89666	2	101214	DUP00005736	11549	1	0.5	1	shotgun2dovetail_1-27	0	DUP	5to3	0	234	0	0	0	0	10000	10000	0	0	0	0.15493	0.15493	11	0	71
2	90015	2	101084	DEL00005737	11070	1	0.5	1	shotgun2dovetail_1-27	0	DEL	3to5	0	77	0	0	0	0	10000	10000	0	0	0	0.272727	0.272727	21	0	77
2	91670	2	102443	DUP00005739	10774	0	0	1	NA	0	DUP	5to3	0	437	0	0	0	36	0	36	0	3346	0.0967742	0	0	0	0	62
2	91775	2	102817	DEL00005740	11043	1	0.5	1	shotgun2dovetail_1-27	0	DEL	3to5	0	721	0	0	0	0	10000	10000	0	0	0	0.273973	0.273973	20	0	73
2	95608	2	97069	DEL00005741	1462	2	1	1	shotgun2dovetail_1-27	0	DEL	3to5	0	490	0	0	0	0	110	110	0	0	0	1	1	37	0	37
2	97657	2	440471	DEL00005744	342815	0	0	1	NA	0	DEL	3to5	0	880	0	0	0	135	0	135	0	101821	0.046875	0	0	0	0	64
2	105436	1	2091325	BND00005750	0	1	0.5	1	shotgun2dovetail_1-27	0	BND	5to3	0	665	0	0	0	0	10000	10000	0	0	0	0.363636	0.363636	36	0	99
2	109920	1	3047147	BND00005754	0	1	0.5	1	shotgun2dovetail_1-27	0	BND	3to5	0	751	0	0	0	0	99	99	0	0	0	0.322581	0.322581	10	0	31
2	113067	2	18185244	INV00005757	18072178	0	0	1	NA	0	INV	5to5	0	625	0	0	0	140	0	140	0	5640000	0.0394737	0	0	0	0	76
2	116043	2	21333226	DUP00005758	21217184	1	0.5	1	shotgun2dovetail_1-27	0	DUP	5to3	0	752	0	0	0	0	10000	10000	0	0	0	0.245614	0.245614	14	0	57
2	118071	2	313256	INV00005761	195186	1	0.5	1	shotgun2dovetail_1-27	0	INV	5to5	0	484	0	0	0	0	10000	10000	0	0	0	0.255319	0.255319	24	0	94
2	121178	2	121263	DEL00005773	86	1	0.5	1	shotgun2dovetail_1-27	0	DEL	3to5	1	6	0	6	1.94651	0	10000	10000	0	0	0	0.396825	0.396825	0	25	63
2	128283	2	129863	DEL00005775	1581	1	0.5	1	shotgun2dovetail_1-27	0	DEL	3to5	0	159	0	0	0	0	10000	10000	0	0	0	0.6	0.6	30	0	50
2	129762	2	131399	DEL00005779	1638	2	1	1	shotgun2dovetail_1-27	0	DEL	3to5	1	2	0	1	1.97223	0	10000	10000	0	0	0	1	1	0	295	295
2	131870	2	131929	DEL00005780	60	1	0.5	1	shotgun2dovetail_1-27	0	DEL	3to5	1	1	0	0	1.8992	0	10000	10000	0	0	0	0.454545	0.454545	0	20	44
2	141775	2	161391	DUP00005784	19617	1	0.5	1	shotgun2dovetail_1-27	0	DUP	5to3	0	101	0	0	0	0	10000	10000	0	0	0	0.529412	0.529412	27	0	51
2	142299	2	165357	INV00005787	23059	2	1	1	shotgun2dovetail_1-27	0	INV	3to3	0	474	0	0	0	0	72	72	0	0	0	1	1	25	0	25
2	142299	2	161817	DEL00005786	19519	1	0.5	1	shotgun2dovetail_1-27	0	DEL	3to5	0	214	0	0	0	0	10000	10000	0	0	0	0.568182	0.568182	25	0	44
2	142526	2	205937	INV00005788	63412	1	0.5	1	shotgun2dovetail_1-27	0	INV	3to3	0	530	0	0	0	0	111	111	0	0	0	0.173077	0.173077	9	0	52
2	145566	2	212817	INV00005796	67252	1	0.5	1	shotgun2dovetail_1-27	0	INV	3to3	0	763	0	0	0	0	10000	10000	0	0	0	0.478261	0.478261	11	0	23
2	146115	2	17473195	INV00005798	17327081	1	0.5	1	shotgun2dovetail_1-27	0	INV	5to5	1	6	0	6	1.93734	0	10000	10000	0	0	0	0.409091	0.409091	0	9	22
2	149183	2	160822	DEL00005803	11640	1	0.5	1	shotgun2dovetail_1-27	0	DEL	3to5	0	548	0	0	0	0	10000	10000	0	0	0	0.4	0.4	20	0	50
2	149184	2	187453	DEL00005804	38270	1	0.5	1	shotgun2dovetail_1-27	0	DEL	3to5	0	571	0	0	0	0	28	28	0	0	0	0.0943396	0.0943396	5	0	53
2	157359	2	184975	DEL00005809	27617	0	0	1	NA	0	DEL	3to5	0	122	0	0	0	54	0	54	0	6524	0.0636364	0	0	0	0	110
2	160836	2	187571	DUP00005818	26736	1	0.5	1	shotgun2dovetail_1-27	0	DUP	5to3	0	217	0	0	0	0	10000	10000	0	0	0	0.384615	0.384615	40	0	104
2	162059	2	165358	INV00005819	3300	1	0.5	1	shotgun2dovetail_1-27	0	INV	3to3	0	197	0	0	0	0	10000	10000	0	0	0	0.5	0.5	25	0	50
2	162260	2	165157	INV00005820	2898	1	0.5	1	shotgun2dovetail_1-27	0	INV	5to5	0	239	0	0	0	0	10000	10000	0	0	0	0.186047	0.186047	8	0	43
2	163585	2	189951	DEL00005822	26367	0	0	1	NA	0	DEL	3to5	0	461	0	0	0	10000	0	10000	0	6362	0.0325203	0	0	0	0	123
2	163607	2	207700	INV00005823	44094	1	0.5	1	shotgun2dovetail_1-27	0	INV	3to3	0	84	0	0	0	0	10000	10000	0	0	0	0.481132	0.481132	51	0	106
2	163909	2	207451	DUP00005824	43543	0	0	1	NA	0	DUP	5to3	0	475	0	0	0	57	0	57	0	10941	0.09375	0	0	0	0	96
2	169338	2	204114	INV00005827	34777	2	1	1	shotgun2dovetail_1-27	0	INV	5to5	0	240	0	0	0	0	69	69	0	0	0	1	1	25	0	25
2	169338	2	181674	DUP00005826	12337	1	0.5	1	shotgun2dovetail_1-27	0	DUP	5to3	0	436	0	0	0	0	10000	10000	0	0	0	0.386139	0.386139	39	0	101
2	169386	2	180168	INV00005828	10783	1	0.5	1	shotgun2dovetail_1-27	0	INV	5to5	0	713	0	0	0	0	103	103	0	0	0	0.225	0.225	9	0	40
2	171068	2	171639	DEL00005832	572	1	0.5	1	shotgun2dovetail_1-27	0	DEL	3to5	0	50	0	0	0	0	10000	10000	0	0	0	0.394737	0.394737	15	0	38
2	171416	2	197794	DEL00005833	26379	1	0.5	1	shotgun2dovetail_1-27	0	DEL	3to5	0	436	0	0	0	0	10000	10000	0	0	0	0.754098	0.754098	46	0	61
2	172965	2	180561	INV00005837	7597	1	0.5	1	shotgun2dovetail_1-27	0	INV	3to3	0	831	0	0	0	0	10000	10000	0	0	0	0.242424	0.242424	16	0	66
2	173196	2	197853	DEL00005840	24658	1	0.5	1	shotgun2dovetail_1-27	0	DEL	3to5	0	50	0	0	0	0	10000	10000	0	0	0	0.457831	0.457831	38	0	83
2	180832	2	204969	DEL00005848	24138	1	0.5	1	shotgun2dovetail_1-27	0	DEL	3to5	0	50	0	0	0	0	77	77	0	0	0	0.9	0.9	45	0	50
2	180932	2	205011	INV00005849	24080	1	0.5	1	shotgun2dovetail_1-27	0	INV	5to5	0	65	0	0	0	0	91	91	0	0	0	0.917355	0.917355	111	0	121
2	181591	2	204595	INV00005851	23005	1	0.5	1	shotgun2dovetail_1-27	0	INV	3to3	0	705	0	0	0	0	10000	10000	0	0	0	0.268817	0.268817	25	0	93
2	187703	2	212166	INV00005858	24464	1	0.5	1	shotgun2dovetail_1-27	0	INV	3to3	0	525	0	0	0	0	132	132	0	0	0	0.133333	0.133333	8	0	60
2	187703	2	218205	DEL00005859	30503	1	0.5	1	shotgun2dovetail_1-27	0	DEL	3to5	0	430	0	0	0	0	10000	10000	0	0	0	0.177419	0.177419	11	0	62
2	189951	2	207059	INV00005862	17109	1	0.5	1	shotgun2dovetail_1-27	0	INV	5to5	0	471	0	0	0	0	136	136	0	0	0	0.169421	0.169421	41	0	242
2	190309	2	206780	INV00005865	16472	1	0.5	1	shotgun2dovetail_1-27	0	INV	3to3	0	317	0	0	0	0	10000	10000	0	0	0	0.380567	0.380567	94	0	247
2	193117	2	239634	INV00005871	46518	1	0.5	1	shotgun2dovetail_1-27	0	INV	3to3	0	578	0	0	0	0	10000	10000	0	0	0	0.414634	0.414634	17	0	41
2	195190	2	205433	INV00005872	10244	1	0.5	1	shotgun2dovetail_1-27	0	INV	5to5	0	50	0	0	0	0	10000	10000	0	0	0	0.544118	0.544118	74	0	136
2	207210	2	211544	DEL00005877	4335	0	0	1	NA	0	DEL	3to5	0	401	0	0	0	34	0	34	0	1150	0.121212	0	0	0	0	99
2	211542	2	211543	INS00005878	76	2	1	1	shotgun2dovetail_1-27	0	INS	NtoN	1	2	76	2	1.97758	0	10000	10000	0	0	0	1	1	0	84	84
2	212630	2	218380	INV00005880	5751	1	0.5	1	shotgun2dovetail_1-27	0	INV	3to3	0	50	0	0	0	0	10000	10000	0	0	0	0.7	0.7	28	0	40
2	213119	2	217405	INV00005881	4287	1	0.5	1	shotgun2dovetail_1-27	0	INV	5to5	1	4	0	3	1.97629	0	81	81	0	0	0	0.875	0.875	0	35	40
2	227136	2	235244	DUP00005889	8109	1	0.5	1	shotgun2dovetail_1-27	0	DUP	5to3	0	635	0	0	0	0	10000	10000	0	0	0	0.532258	0.532258	33	0	62
2	227137	2	246333	DUP00005890	19197	1	0.5	1	shotgun2dovetail_1-27	0	DUP	5to3	0	649	0	0	0	0	10000	10000	0	0	0	0.477273	0.477273	42	0	88
2	228358	2	238932	INV00005893	10575	1	0.5	1	shotgun2dovetail_1-27	0	INV	5to5	1	4	0	5	1.9879	0	10000	10000	0	0	0	0.390625	0.390625	16	25	64
2	228593	2	249552	INV00005895	20960	2	1	1	shotgun2dovetail_1-27	0	INV	5to5	0	726	0	0	0	0	59	59	0	0	0	0.972973	0.972973	36	0	37
2	229005	2	233346	DEL00005896	4342	1	0.5	1	shotgun2dovetail_1-27	0	DEL	3to5	0	85	0	0	0	0	10000	10000	0	0	0	0.297297	0.297297	11	0	37
2	229165	2	238484	INV00005898	9320	1	0.5	1	shotgun2dovetail_1-27	0	INV	3to3	0	50	0	0	0	0	10000	10000	0	0	0	0.55814	0.55814	24	0	43
2	229617	2	247627	INV00005900	18011	1	0.5	1	shotgun2dovetail_1-27	0	INV	5to5	0	542	0	0	0	0	10000	10000	0	0	0	0.5	0.5	18	0	36
2	229619	2	246372	DUP00005901	16754	1	0.5	1	shotgun2dovetail_1-27	0	DUP	5to3	0	124	0	0	0	0	10000	10000	0	0	0	0.688525	0.688525	42	0	61
2	230048	2	237125	DUP00005902	7078	1	0.5	1	shotgun2dovetail_1-27	0	DUP	5to3	0	577	0	0	0	0	10000	10000	0	0	0	0.684211	0.684211	13	0	19
2	230201	2	235901	INV00005903	5701	1	0.5	1	shotgun2dovetail_1-27	0	INV	3to3	0	152	0	0	0	0	10000	10000	0	0	0	0.288136	0.288136	17	0	59
2	230843	2	236510	INV00005905	5668	1	0.5	1	shotgun2dovetail_1-27	0	INV	5to5	0	50	0	0	0	0	10000	10000	0	0	0	0.891447	0.891447	271	0	304
2	230916	2	235244	DUP00005906	4329	1	0.5	1	shotgun2dovetail_1-27	0	DUP	5to3	0	566	0	0	0	0	10000	10000	0	0	0	0.825	0.825	33	0	40
2	230916	2	246832	DUP00005908	15917	1	0.5	1	shotgun2dovetail_1-27	0	DUP	5to3	0	236	0	0	0	0	10000	10000	0	0	0	0.764706	0.764706	52	0	68
2	230917	2	237513	INV00005909	6597	1	0.5	1	shotgun2dovetail_1-27	0	INV	5to5	1	1	0	0	1.97215	0	10000	10000	0	0	0	0.690909	0.690909	0	38	55
2	231886	2	251251	DUP00005912	19366	2	1	1	shotgun2dovetail_1-27	0	DUP	5to3	0	632	0	0	0	0	101	101	0	0	0	1	1	39	0	39
2	233424	2	245010	DUP00005918	11587	1	0.5	1	shotgun2dovetail_1-27	0	DUP	5to3	0	512	0	0	0	0	22	22	0	0	0	0.227273	0.227273	15	0	66
2	234111	2	252020	DEL00005920	17910	1	0.5	1	shotgun2dovetail_1-27	0	DEL	3to5	0	50	0	0	0	0	10000	10000	0	0	0	0.644737	0.644737	49	0	76
2	234211	2	252747	DUP00005921	18537	1	0.5	1	shotgun2dovetail_1-27	0	DUP	5to3	0	160	0	0	0	0	10000	10000	0	0	0	0.625	0.625	30	0	48
2	234446	2	20720307	INV00005922	20485862	0	0	1	NA	0	INV	5to5	0	848	0	0	0	97	0	97	0	6240000	0.0508475	0	0	0	0	59
2	235029	2	236453	INV00005924	1425	1	0.5	1	shotgun2dovetail_1-27	0	INV	5to5	0	50	0	0	0	0	10000	10000	0	0	0	0.896907	0.896907	348	0	388
2	235244	2	245814	DEL00005925	10571	1	0.5	1	shotgun2dovetail_1-27	0	DEL	3to5	0	50	0	0	0	0	10000	10000	0	0	0	0.79	0.79	79	0	100
2	235245	2	237125	INV00005926	1881	2	1	1	shotgun2dovetail_1-27	0	INV	3to3	0	244	0	0	0	0	141	141	0	0	0	0.983607	0.983607	60	0	61
2	236453	2	237883	DUP00005932	1431	1	0.5	1	shotgun2dovetail_1-27	0	DUP	5to3	0	50	0	0	0	0	10000	10000	0	0	0	0.465517	0.465517	54	0	116
2	237122	2	247074	DEL00005933	9953	2	1	1	shotgun2dovetail_1-27	0	DEL	3to5	1	3	0	2	1.96516	0	10000	10000	0	0	0	1	1	65	211	211
2	237125	2	246975	INV00005934	9851	2	1	1	shotgun2dovetail_1-27	0	INV	3to3	0	219	0	0	0	0	10000	10000	0	0	0	0.997006	0.997006	333	0	334
2	237944	2	247795	DUP00005935	9852	1	0.5	1	shotgun2dovetail_1-27	0	DUP	5to3	0	286	0	0	0	0	10000	10000	0	0	0	0.639706	0.639706	87	0	136
2	238847	2	249548	DEL00005938	10702	1	0.5	1	shotgun2dovetail_1-27	0	DEL	3to5	0	611	0	0	0	0	145	145	0	0	0	0.225806	0.225806	7	0	31
2	241893	2	241961	DEL00005940	69	1	0.5	1	shotgun2dovetail_1-27	0	DEL	3to5	1	7	0	8	1.81967	0	10000	10000	0	0	0	0.608696	0.608696	0	42	69
2	246369	2	247143	INV00005942	775	1	0.5	1	shotgun2dovetail_1-27	0	INV	5to5	0	134	0	0	0	0	10000	10000	0	0	0	0.827273	0.827273	91	0	110
2	252458	2	20720442	INV00005946	20467985	1	0.5	1	shotgun2dovetail_1-27	0	INV	3to3	0	781	0	0	0	0	26	26	0	0	0	0.272727	0.272727	9	0	33
2	255285	1	2617068	BND00005947	0	1	0.5	1	shotgun2dovetail_1-27	0	BND	5to5	0	975	0	0	0	0	95	95	0	0	0	0.25	0.25	15	0	60
2	255358	2	561651	INV00005948	306294	1	0.5	1	shotgun2dovetail_1-27	0	INV	3to3	0	935	0	0	0	0	10000	10000	0	0	0	0.317073	0.317073	13	0	41
2	259558	2	261863	DUP00005962	2306	1	0.5	1	shotgun2dovetail_1-27	0	DUP	5to3	0	68	0	0	0	0	93	93	0	0	0	0.425532	0.425532	20	0	47
2	259756	2	261049	DEL00005963	1294	1	0.5	1	shotgun2dovetail_1-27	0	DEL	3to5	0	50	0	0	0	0	10000	10000	0	0	0	0.673913	0.673913	31	0	46
2	264240	2	266485	DEL00005966	2246	1	0.5	1	shotgun2dovetail_1-27	0	DEL	3to5	0	103	0	0	0	0	10000	10000	0	0	0	0.754717	0.754717	40	0	53
2	269656	2	271529	DEL00005968	1874	2	1	1	shotgun2dovetail_1-27	0	DEL	3to5	1	7	0	8	1.99343	0	51	51	0	0	0	1	1	86	17	17
2	273446	2	320771	INV00005970	47326	1	0.5	1	shotgun2dovetail_1-27	0	INV	3to3	0	500	0	0	0	0	10000	10000	0	0	0	0.458333	0.458333	44	0	96
2	273594	2	320503	INV00005971	46910	1	0.5	1	shotgun2dovetail_1-27	0	INV	5to5	0	421	0	0	0	0	10000	10000	0	0	0	0.319149	0.319149	30	0	94
2	277463	2	277893	DUP00005974	431	1	0.5	1	shotgun2dovetail_1-27	0	DUP	5to3	0	554	0	0	0	0	69	69	0	0	0	0.146341	0.146341	6	0	41
2	278554	2	279004	DUP00005975	451	1	0.5	1	shotgun2dovetail_1-27	0	DUP	5to3	0	500	0	0	0	0	10000	10000	0	0	0	0.44	0.44	11	0	25
2	279845	2	281017	DEL00005976	1173	1	0.5	1	shotgun2dovetail_1-27	0	DEL	3to5	0	205	0	0	0	0	10000	10000	0	0	0	0.171053	0.171053	13	0	76
2	279942	2	281243	DUP00005977	1302	1	0.5	1	shotgun2dovetail_1-27	0	DUP	5to3	0	225	0	0	0	0	10000	10000	0	0	0	0.269663	0.269663	24	0	89
2	280573	2	290008	INV00005979	9436	1	0.5	1	shotgun2dovetail_1-27	0	INV	3to3	0	689	0	0	0	0	98	98	0	0	0	0.1875	0.1875	6	0	32
2	288983	2	3895707	DUP00005988	3606725	2	1	1	shotgun2dovetail_1-27	0	DUP	5to3	0	50	0	0	0	0	10000	10000	0	0	0	0.964174	0.964174	5571	0	5778
2	297042	2	339216	DEL00005994	42175	0	0	1	NA	0	DEL	3to5	0	606	0	0	0	10000	0	10000	0	15473	0.0352941	0	0	0	0	85
2	302134	2	626782	INV00005996	324649	1	0.5	1	shotgun2dovetail_1-27	0	INV	5to5	0	951	0	0	0	0	48	48	0	0	0	0.127273	0.127273	7	0	55
2	302800	2	302902	DEL00006001	103	2	1	1	shotgun2dovetail_1-27	0	DEL	3to5	1	2	0	1	1.95331	0	102	102	0	0	0	1	1	0	34	34
2	303250	2	22850848	DUP00006002	22547599	1	0.5	1	shotgun2dovetail_1-27	0	DUP	5to3	0	761	0	0	0	0	10000	10000	0	0	0	0.508197	0.508197	31	0	61
2	303268	2	310817	INV00006003	7550	1	0.5	1	shotgun2dovetail_1-27	0	INV	3to3	0	130	0	0	0	0	10000	10000	0	0	0	0.734177	0.734177	58	0	79
2	303313	2	22850619	DEL00006004	22547307	1	0.5	1	shotgun2dovetail_1-27	0	DEL	3to5	0	232	0	0	0	0	10000	10000	0	0	0	0.53012	0.53012	44	0	83
2	303412	2	303554	DUP00006005	143	1	0.5	1	shotgun2dovetail_1-27	0	DUP	5to3	1	4	0	3	1.89123	0	10000	10000	0	0	0	0.423077	0.423077	0	11	26
2	307256	2	307746	DUP00006007	491	1	0.5	1	shotgun2dovetail_1-27	0	DUP	5to3	0	464	0	0	0	0	10000	10000	0	0	0	0.336134	0.336134	40	0	119
2	312063	2	312222	DUP00006019	160	1	0.5	1	shotgun2dovetail_1-27	0	DUP	5to3	1	3	0	3	1.9032	0	10000	10000	0	0	0	0.868421	0.868421	0	66	76
2	312914	2	320711	INV00006020	7798	1	0.5	1	shotgun2dovetail_1-27	0	INV	3to3	0	602	0	0	0	0	10000	10000	0	0	0	0.369748	0.369748	44	0	119
2	313180	2	327736	INV00006021	14557	1	0.5	1	shotgun2dovetail_1-27	0	INV	5to5	0	361	0	0	0	0	10000	10000	0	0	0	0.385965	0.385965	22	0	57
2	313256	2	320605	INV00006022	7350	0	0	1	NA	0	INV	5to5	1	4	0	4	1.94673	10000	0	10000	0	2785	0.00076162	0	0	0	0	1313
2	313362	2	423966	DEL00006023	110605	1	0.5	1	shotgun2dovetail_1-27	0	DEL	3to5	0	586	0	0	0	0	10000	10000	0	0	0	0.238095	0.238095	10	0	42
2	313378	2	327617	INV00006024	14240	1	0.5	1	shotgun2dovetail_1-27	0	INV	3to3	0	498	0	0	0	0	10000	10000	0	0	0	0.295082	0.295082	18	0	61
2	320412	2	635451	DEL00006025	315040	1	0.5	1	shotgun2dovetail_1-27	0	DEL	3to5	0	445	0	0	0	0	10000	10000	0	0	0	0.65625	0.65625	42	0	64
2	320758	2	635621	DUP00006036	314864	1	0.5	1	shotgun2dovetail_1-27	0	DUP	5to3	0	414	0	0	0	0	10000	10000	0	0	0	0.651163	0.651163	84	0	129
2	328309	2	328488	DEL00006046	180	2	1	1	shotgun2dovetail_1-27	0	DEL	3to5	1	7	0	6	1.90007	0	19	19	0	0	0	0.95	0.95	0	19	20
2	328645	2	22809776	DUP00006047	22481132	1	0.5	1	shotgun2dovetail_1-27	0	DUP	5to3	0	813	0	0	0	0	10000	10000	0	0	0	0.415385	0.415385	27	0	65
2	329642	2	654028	DUP00006049	324387	1	0.5	1	shotgun2dovetail_1-27	0	DUP	5to3	0	754	0	0	0	0	10000	10000	0	0	0	0.397059	0.397059	27	0	68
2	334007	2	342077	DUP00006050	8071	0	0	1	NA	0	DUP	5to3	0	903	0	0	0	10000	0	10000	0	2394	0.038961	0	0	0	0	77
2	342316	2	342704	DUP00006054	389	1	0.5	1	shotgun2dovetail_1-27	0	DUP	5to3	1	6	0	6	1.95169	0	10000	10000	0	0	0	0.675676	0.675676	0	25	37
2	343022	2	343128	DEL00006056	107	2	1	1	shotgun2dovetail_1-27	0	DEL	3to5	1	6	0	5	1.97873	0	10000	10000	0	0	0	1	1	0	69	69
2	343396	2	343503	DEL00006058	108	1	0.5	1	shotgun2dovetail_1-27	0	DEL	3to5	1	2	0	1	1.80663	0	10000	10000	0	0	0	0.472727	0.472727	0	26	55
2	347151	2	347152	INS00006060	66	1	0.5	1	shotgun2dovetail_1-27	0	INS	NtoN	1	5	66	4	1.7101	0	10000	10000	0	0	0	0.615385	0.615385	0	32	52
2	360637	2	395230	INV00006064	34594	1	0.5	1	shotgun2dovetail_1-27	0	INV	3to3	0	415	0	0	0	0	33	33	0	0	0	0.266667	0.266667	4	0	15
2	361330	2	394766	INV00006065	33437	1	0.5	1	shotgun2dovetail_1-27	0	INV	5to5	0	745	0	0	0	0	21	21	0	0	0	0.1	0.1	3	0	30
2	362426	2	393323	INV00006066	30898	1	0.5	1	shotgun2dovetail_1-27	0	INV	5to5	0	465	0	0	0	0	10000	10000	0	0	0	0.326087	0.326087	15	0	46
2	363427	2	392907	INV00006067	29481	1	0.5	1	shotgun2dovetail_1-27	0	INV	3to3	0	62	0	0	0	0	10000	10000	0	0	0	0.571429	0.571429	20	0	35
2	364555	2	391429	INV00006068	26875	1	0.5	1	shotgun2dovetail_1-27	0	INV	3to3	0	672	0	0	0	0	10000	10000	0	0	0	0.289474	0.289474	11	0	38
2	364749	2	391111	INV00006069	26363	1	0.5	1	shotgun2dovetail_1-27	0	INV	5to5	0	313	0	0	0	0	10000	10000	0	0	0	0.538462	0.538462	28	0	52
2	366806	2	388627	INV00006070	21822	1	0.5	1	shotgun2dovetail_1-27	0	INV	3to3	0	112	0	0	0	0	10000	10000	0	0	0	0.567568	0.567568	21	0	37
2	366814	2	388142	INV00006071	21329	1	0.5	1	shotgun2dovetail_1-27	0	INV	5to5	0	290	0	0	0	0	10000	10000	0	0	0	0.416667	0.416667	15	0	36
2	370396	2	384746	INV00006073	14351	1	0.5	1	shotgun2dovetail_1-27	0	INV	5to5	0	575	0	0	0	0	66	66	0	0	0	0.138889	0.138889	5	0	36
2	371128	2	383118	INV00006074	11991	1	0.5	1	shotgun2dovetail_1-27	0	INV	3to3	0	336	0	0	0	0	10000	10000	0	0	0	0.638298	0.638298	30	0	47
2	373364	2	381650	INV00006075	8287	1	0.5	1	shotgun2dovetail_1-27	0	INV	3to3	0	539	0	0	0	0	10000	10000	0	0	0	0.359375	0.359375	23	0	64
2	374443	2	380498	INV00006076	6056	1	0.5	1	shotgun2dovetail_1-27	0	INV	5to5	0	509	0	0	0	0	10000	10000	0	0	0	0.4	0.4	14	0	35
2	377054	2	377707	INV00006078	654	1	0.5	1	shotgun2dovetail_1-27	0	INV	5to5	0	340	0	0	0	0	10000	10000	0	0	0	0.615385	0.615385	24	0	39
2	395451	2	1317261	INV00006081	921811	1	0.5	1	shotgun2dovetail_1-27	0	INV	3to3	0	291	0	0	0	0	27	27	0	0	0	0.9	0.9	9	0	10
2	395679	2	397428	INV00006082	1750	1	0.5	1	shotgun2dovetail_1-27	0	INV	5to5	0	380	0	0	0	0	63	63	0	0	0	0.3125	0.3125	5	0	16
2	399877	2	403205	INV00006088	3329	1	0.5	1	shotgun2dovetail_1-27	0	INV	3to3	0	56	0	0	0	0	10000	10000	0	0	0	0.214286	0.214286	9	0	42
2	399960	2	402414	INV00006089	2455	1	0.5	1	shotgun2dovetail_1-27	0	INV	5to5	0	172	0	0	0	0	152	152	0	0	0	0.892857	0.892857	50	0	56
2	406292	2	407559	DUP00006093	1268	1	0.5	1	shotgun2dovetail_1-27	0	DUP	5to3	0	272	0	0	0	0	117	117	0	0	0	0.142857	0.142857	5	0	35
2	419996	2	420209	DEL00006102	214	1	0.5	1	shotgun2dovetail_1-27	0	DEL	3to5	1	10	0	12	1.76918	0	102	102	0	0	0	0.210526	0.210526	0	4	19
2	428528	2	433165	INV00006107	4638	1	0.5	1	shotgun2dovetail_1-27	0	INV	3to3	0	544	0	0	0	0	34	34	0	0	0	0.102564	0.102564	4	0	39
2	428867	2	432253	INV00006108	3387	1	0.5	1	shotgun2dovetail_1-27	0	INV	5to5	0	114	0	0	0	0	30	30	0	0	0	0.102564	0.102564	4	0	39
2	430813	2	433963	INV00006110	3151	2	1	1	shotgun2dovetail_1-27	0	INV	5to5	0	333	0	0	0	0	10000	10000	0	0	0	1	1	72	0	72
2	437788	2	437862	DEL00006111	75	1	0.5	1	shotgun2dovetail_1-27	0	DEL	3to5	1	7	0	7	1.90761	0	10000	10000	0	0	0	0.655172	0.655172	0	19	29
2	441317	2	441637	DUP00006119	321	0	0	1	NA	0	DUP	5to3	0	668	0	0	0	75	0	75	0	25169	0.0609756	0	0	0	0	82
2	458807	2	693315	INV00006124	234509	0	0	1	NA	0	INV	5to5	0	676	0	0	0	91	0	91	0	61696	0.0655738	0	0	0	0	61
2	462912	2	463271	DUP00006126	360	1	0.5	1	shotgun2dovetail_1-27	0	DUP	5to3	0	629	0	0	0	0	10000	10000	0	0	0	0.55	0.55	11	0	20
2	464726	2	467390	INV00006128	2665	1	0.5	1	shotgun2dovetail_1-27	0	INV	3to3	0	50	0	0	0	0	10000	10000	0	0	0	0.527778	0.527778	19	0	36
2	464796	2	466803	INV00006129	2008	1	0.5	1	shotgun2dovetail_1-27	0	INV	5to5	0	376	0	0	0	0	10000	10000	0	0	0	0.571429	0.571429	36	0	63
2	472714	2	479797	DEL00006131	7084	2	1	1	shotgun2dovetail_1-27	0	DEL	3to5	0	249	0	0	0	0	111	111	0	0	0	1	1	37	0	37
2	476181	2	486008	DUP00006132	9828	1	0.5	1	shotgun2dovetail_1-27	0	DUP	5to3	0	50	0	0	0	0	80	80	0	0	0	0.12	0.12	3	0	25
2	476592	2	486027	DEL00006133	9436	1	0.5	1	shotgun2dovetail_1-27	0	DEL	3to5	0	412	0	0	0	0	45	45	0	0	0	0.125	0.125	4	0	32
2	477768	2	487396	DEL00006134	9629	1	0.5	1	shotgun2dovetail_1-27	0	DEL	3to5	0	143	0	0	0	0	10000	10000	0	0	0	0.384615	0.384615	15	0	39
2	478823	2	488899	DUP00006135	10077	1	0.5	1	shotgun2dovetail_1-27	0	DUP	5to3	0	101	0	0	0	0	10000	10000	0	0	0	0.466667	0.466667	21	0	45
2	493487	2	21587349	DEL00006138	21093863	0	0	1	NA	0	DEL	3to5	0	559	0	0	0	23	0	23	0	6340000	0.133333	0	0	0	0	30
2	494043	2	21587508	DUP00006139	21093466	1	0.5	1	shotgun2dovetail_1-27	0	DUP	5to3	0	469	0	0	0	0	16	16	0	0	0	0.189189	0.189189	7	0	37
2	496707	2	496820	DEL00006140	114	2	1	1	shotgun2dovetail_1-27	0	DEL	3to5	1	2	0	1	1.99208	0	63	63	0	0	0	1	1	0	21	21
2	509299	2	509614	DUP00006147	316	1	0.5	1	shotgun2dovetail_1-27	0	DUP	5to3	0	666	0	0	0	0	66	66	0	0	0	0.0789474	0.0789474	3	0	38
2	520907	2	521463	DUP00006153	557	1	0.5	1	shotgun2dovetail_1-27	0	DUP	5to3	0	424	0	0	0	0	10000	10000	0	0	0	0.375	0.375	9	0	24
2	526803	2	526851	DEL00006154	49	2	1	1	shotgun2dovetail_1-27	0	DEL	3to5	1	4	0	5	1.90802	0	10000	10000	0	0	0	1	1	0	83	83
2	532480	2	533668	DEL00006156	1189	1	0.5	1	shotgun2dovetail_1-27	0	DEL	3to5	0	605	0	0	0	0	10000	10000	0	0	0	0.3	0.3	6	0	20
2	537855	2	539518	INV00006159	1664	1	0.5	1	shotgun2dovetail_1-27	0	INV	5to5	0	231	0	0	0	0	10000	10000	0	0	0	0.444444	0.444444	20	0	45
2	538093	2	3119107	DUP00006161	2581015	1	0.5	1	shotgun2dovetail_1-27	0	DUP	5to3	0	131	0	0	0	0	10000	10000	0	0	0	0.421053	0.421053	32	0	76
2	553114	2	553313	DUP00006168	200	0	0	1	NA	0	DUP	5to3	0	748	0	0	0	19	0	19	0	50041	0.0833333	0	0	0	0	36
2	557237	2	5509549	DUP00006175	4952313	1	0.5	1	shotgun2dovetail_1-27	0	DUP	5to3	0	421	0	0	0	0	157	157	0	0	0	0.176471	0.176471	9	0	51
2	561574	2	22085613	INV00006176	21524040	1	0.5	1	shotgun2dovetail_1-27	0	INV	5to5	0	927	0	0	0	0	134	134	0	0	0	0.25	0.25	9	0	36
2	619645	2	625693	INV00006187	6049	1	0.5	1	shotgun2dovetail_1-27	0	INV	3to3	0	191	0	0	0	0	10000	10000	0	0	0	0.612903	0.612903	19	0	31
2	624362	2	21437497	INV00006188	20813136	1	0.5	1	shotgun2dovetail_1-27	0	INV	3to3	0	707	0	0	0	0	15	15	0	0	0	0.888889	0.888889	8	0	9
2	626440	2	634077	INV00006189	7638	1	0.5	1	shotgun2dovetail_1-27	0	INV	5to5	0	88	0	0	0	0	154	154	0	0	0	0.153846	0.153846	8	0	52
2	626644	2	634942	INV00006190	8299	1	0.5	1	shotgun2dovetail_1-27	0	INV	3to3	0	142	0	0	0	0	10000	10000	0	0	0	0.25	0.25	10	0	40
2	628130	2	628359	DUP00006192	230	1	0.5	1	shotgun2dovetail_1-27	0	DUP	5to3	0	719	0	0	0	0	96	96	0	0	0	0.12	0.12	6	0	50
2	629275	2	631501	INV00006193	2227	1	0.5	1	shotgun2dovetail_1-27	0	INV	5to5	0	127	0	0	0	0	10000	10000	0	0	0	0.307692	0.307692	16	0	52
2	630545	2	631012	INV00006194	468	1	0.5	1	shotgun2dovetail_1-27	0	INV	3to3	0	393	0	0	0	0	10000	10000	0	0	0	0.46875	0.46875	15	0	32
2	634333	2	634500	DUP00006196	168	0	0	1	NA	0	DUP	5to3	0	796	0	0	0	49	0	49	0	29569	0.0555556	0	0	0	0	54
2	635452	2	637364	DUP00006198	1913	1	0.5	1	shotgun2dovetail_1-27	0	DUP	5to3	0	158	0	0	0	0	10000	10000	0	0	0	0.820896	0.820896	55	0	67
2	636572	2	638091	DEL00006200	1520	1	0.5	1	shotgun2dovetail_1-27	0	DEL	3to5	0	50	0	0	0	0	10000	10000	0	0	0	0.695652	0.695652	32	0	46
2	639638	2	639960	DUP00006201	323	1	0.5	1	shotgun2dovetail_1-27	0	DUP	5to3	0	630	0	0	0	0	143	143	0	0	0	0.311111	0.311111	14	0	45
2	643199	2	643485	DEL00006204	287	2	1	1	shotgun2dovetail_1-27	0	DEL	3to5	1	8	0	7	1.83276	0	87	87	0	0	0	1	1	0	29	29
2	648427	2	650271	DUP00006206	1845	1	0.5	1	shotgun2dovetail_1-27	0	DUP	5to3	0	50	0	0	0	0	10000	10000	0	0	0	0.272727	0.272727	12	0	44
2	648710	2	665375	DEL00006207	16666	1	0.5	1	shotgun2dovetail_1-27	0	DEL	3to5	0	237	0	0	0	0	10000	10000	0	0	0	0.35	0.35	35	0	100
2	648942	2	665706	DUP00006208	16765	1	0.5	1	shotgun2dovetail_1-27	0	DUP	5to3	0	349	0	0	0	0	10000	10000	0	0	0	0.326316	0.326316	31	0	95
2	649123	2	876949	INV00006209	227827	1	0.5	1	shotgun2dovetail_1-27	0	INV	3to3	1	4	0	4	1.85959	0	10000	10000	0	0	0	0.523256	0.523256	23	45	86
2	649145	2	876830	INV00006210	227686	1	0.5	1	shotgun2dovetail_1-27	0	INV	5to5	0	435	0	0	0	0	10000	10000	0	0	0	0.314286	0.314286	22	0	70
2	653273	2	1025140	DUP00006212	371868	1	0.5	1	shotgun2dovetail_1-27	0	DUP	5to3	0	704	0	0	0	0	39	39	0	0	0	0.142857	0.142857	5	0	35
2	662198	2	663208	DEL00006213	1011	1	0.5	1	shotgun2dovetail_1-27	0	DEL	3to5	1	5	0	5	1.89894	0	10000	10000	0	0	0	0.557692	0.557692	0	29	52
2	665702	2	876950	INV00006216	211249	1	0.5	1	shotgun2dovetail_1-27	0	INV	3to3	0	664	0	0	0	0	10000	10000	0	0	0	0.211009	0.211009	23	0	109
2	672008	2	672277	DEL00006222	270	1	0.5	1	shotgun2dovetail_1-27	0	DEL	3to5	1	6	0	6	1.94462	0	10000	10000	0	0	0	0.727273	0.727273	0	24	33
2	673289	1	4384375	BND00006223	0	0	0	1	NA	0	BND	5to3	0	948	0	0	0	10000	0	10000	0	245	0.017193	0	0	0	0	2850
2	687610	2	690432	DUP00006224	2823	1	0.5	1	shotgun2dovetail_1-27	0	DUP	5to3	1	4	0	3	1.99461	0	10000	10000	0	0	0	0.631579	0.631579	22	24	38
2	687767	2	690488	DEL00006225	2722	1	0.5	1	shotgun2dovetail_1-27	0	DEL	3to5	1	1	0	0	1.95678	0	10000	10000	0	0	0	0.444444	0.444444	16	28	63
2	704055	2	704147	DEL00006226	93	1	0.5	1	shotgun2dovetail_1-27	0	DEL	3to5	1	4	0	3	1.95585	0	10000	10000	0	0	0	0.465517	0.465517	0	27	58
2	717856	2	718865	DEL00006227	1010	1	0.5	1	shotgun2dovetail_1-27	0	DEL	3to5	1	5	0	4	1.86457	0	10000	10000	0	0	0	0.466667	0.466667	22	14	30
2	735266	2	735267	INS00006231	59	2	1	1	shotgun2dovetail_1-27	0	INS	NtoN	1	3	59	3	1.95652	0	10000	10000	0	0	0	1	1	0	105	105
2	742216	2	742539	DEL00006234	324	1	0.5	1	shotgun2dovetail_1-27	0	DEL	3to5	1	5	0	5	1.91354	0	10000	10000	0	0	0	0.767857	0.767857	0	43	56
2	744491	2	745316	DEL00006235	826	1	0.5	1	shotgun2dovetail_1-27	0	DEL	3to5	0	246	0	0	0	0	154	154	0	0	0	0.666667	0.666667	6	0	9
2	746614	2	746615	INS00006236	54	2	1	1	shotgun2dovetail_1-27	0	INS	NtoN	1	4	54	3	1.9797	0	10000	10000	0	0	0	1	1	0	96	96
2	749530	2	749739	DEL00006237	210	2	1	1	shotgun2dovetail_1-27	0	DEL	3to5	1	3	0	2	1.94739	0	48	48	0	0	0	1	1	0	16	16
2	753758	2	753903	DEL00006238	146	2	1	1	shotgun2dovetail_1-27	0	DEL	3to5	1	4	0	4	1.98391	0	78	78	0	0	0	1	1	0	26	26
2	814541	2	814542	INS00006254	51	1	0.5	1	shotgun2dovetail_1-27	0	INS	NtoN	1	2	51	1	1.98523	0	10000	10000	0	0	0	0.6	0.6	0	45	75
2	819480	2	819965	DEL00006255	486	2	1	1	shotgun2dovetail_1-27	0	DEL	3to5	1	7	0	6	1.93909	0	66	66	0	0	0	1	1	0	22	22
2	830626	2	1198918	INV00006256	368293	1	0.5	1	shotgun2dovetail_1-27	0	INV	3to3	0	520	0	0	0	0	45	45	0	0	0	0.125	0.125	7	0	56
2	830811	2	1198790	INV00006257	367980	1	0.5	1	shotgun2dovetail_1-27	0	INV	5to5	0	493	0	0	0	0	10000	10000	0	0	0	0.225806	0.225806	14	0	62
2	834725	2	846645	DEL00006258	11921	2	1	1	shotgun2dovetail_1-27	0	DEL	3to5	0	429	0	0	0	0	56	56	0	0	0	1	1	19	0	19
2	837728	2	853227	INV00006259	15500	2	1	1	shotgun2dovetail_1-27	0	INV	5to5	0	391	0	0	0	0	48	48	0	0	0	1	1	16	0	16
2	846500	2	863036	DEL00006262	16537	2	1	1	shotgun2dovetail_1-27	0	DEL	3to5	0	322	0	0	0	0	98	98	0	0	0	1	1	34	0	34
2	846501	2	862909	INV00006263	16409	2	1	1	shotgun2dovetail_1-27	0	INV	3to3	0	338	0	0	0	0	22	22	0	0	0	1	1	8	0	8
2	854653	2	871605	INV00006264	16953	1	0.5	1	shotgun2dovetail_1-27	0	INV	5to5	0	461	0	0	0	0	10000	10000	0	0	0	0.365854	0.365854	15	0	41
2	856288	2	870298	INV00006265	14011	1	0.5	1	shotgun2dovetail_1-27	0	INV	3to3	0	50	0	0	0	0	10000	10000	0	0	0	0.534483	0.534483	31	0	58
2	859560	2	866184	INV00006267	6625	1	0.5	1	shotgun2dovetail_1-27	0	INV	5to5	0	321	0	0	0	0	10000	10000	0	0	0	0.36	0.36	9	0	25
2	862391	2	863527	INV00006269	1137	1	0.5	1	shotgun2dovetail_1-27	0	INV	5to5	0	502	0	0	0	0	31	31	0	0	0	0.105263	0.105263	4	0	38
2	881012	2	881246	DEL00006271	235	2	1	1	shotgun2dovetail_1-27	0	DEL	3to5	1	5	0	7	1.82368	0	72	72	0	0	0	1	1	0	24	24
2	906739	2	906787	DEL00006272	49	2	1	1	shotgun2dovetail_1-27	0	DEL	3to5	1	4	0	5	1.81596	0	126	126	0	0	0	1	1	0	42	42
2	909096	2	911234	INV00006273	2139	1	0.5	1	shotgun2dovetail_1-27	0	INV	3to3	0	170	0	0	0	0	10000	10000	0	0	0	0.784314	0.784314	40	0	51
2	910145	2	918928	INV00006278	8784	1	0.5	1	shotgun2dovetail_1-27	0	INV	5to5	0	742	0	0	0	0	23	23	0	0	0	0.833333	0.833333	5	0	6
2	913730	2	924290	INV00006280	10561	1	0.5	1	shotgun2dovetail_1-27	0	INV	3to3	0	50	0	0	0	0	10000	10000	0	0	0	0.480769	0.480769	25	0	52
2	914749	2	922421	INV00006281	7673	1	0.5	1	shotgun2dovetail_1-27	0	INV	5to5	0	50	0	0	0	0	10000	10000	0	0	0	0.647059	0.647059	22	0	34
2	918220	2	919474	INV00006282	1255	1	0.5	1	shotgun2dovetail_1-27	0	INV	3to3	0	198	0	0	0	0	110	110	0	0	0	0.263158	0.263158	5	0	19
2	922529	2	922582	DEL00006283	54	2	1	1	shotgun2dovetail_1-27	0	DEL	3to5	1	2	0	2	1.98466	0	84	84	0	0	0	1	1	0	28	28
2	927839	2	930449	DEL00006284	2611	1	0.5	1	shotgun2dovetail_1-27	0	DEL	3to5	0	314	0	0	0	0	51	51	0	0	0	0.148148	0.148148	4	0	27
2	959669	2	964208	DEL00006288	4540	0	0	1	NA	0	DEL	3to5	0	216	0	0	0	48	0	48	0	1367	0.0535714	0	0	0	0	56
2	968194	2	1219430	DUP00006291	251237	1	0.5	1	shotgun2dovetail_1-27	0	DUP	5to3	0	713	0	0	0	0	94	94	0	0	0	0.222222	0.222222	4	0	18
2	969223	2	969329	DEL00006293	107	2	1	1	shotgun2dovetail_1-27	0	DEL	3to5	1	3	0	2	1.94007	0	111	111	0	0	0	1	1	0	37	37
2	972226	2	978181	INV00006295	5956	1	0.5	1	shotgun2dovetail_1-27	0	INV	5to5	0	216	0	0	0	0	10000	10000	0	0	0	0.214286	0.214286	6	0	28
2	972706	2	978138	INV00006296	5433	1	0.5	1	shotgun2dovetail_1-27	0	INV	3to3	0	324	0	0	0	0	10000	10000	0	0	0	0.813559	0.813559	48	0	59
2	975382	2	980460	INV00006299	5079	2	1	1	shotgun2dovetail_1-27	0	INV	5to5	0	215	0	0	0	0	143	143	0	0	0	1	1	54	0	54
2	999668	2	1147549	DUP00006303	147882	1	0.5	1	shotgun2dovetail_1-27	0	DUP	5to3	0	103	0	0	0	0	10000	10000	0	0	0	0.425	0.425	17	0	40
2	999756	2	1147304	DEL00006305	147549	1	0.5	1	shotgun2dovetail_1-27	0	DEL	3to5	0	278	0	0	0	0	93	93	0	0	0	0.195122	0.195122	8	0	41
2	1010372	2	1010457	DEL00006306	86	1	0.5	1	shotgun2dovetail_1-27	0	DEL	3to5	1	7	0	9	1.95934	0	10000	10000	0	0	0	0.810811	0.810811	0	30	37
2	1018303	2	1020143	INV00006307	1841	1	0.5	1	shotgun2dovetail_1-27	0	INV	3to3	0	119	0	0	0	0	138	138	0	0	0	0.6875	0.6875	11	0	16
2	1018747	2	1019345	INV00006308	599	1	0.5	1	shotgun2dovetail_1-27	0	INV	5to5	0	317	0	0	0	0	10000	10000	0	0	0	0.454545	0.454545	10	0	22
2	1026599	2	1026706	DEL00006310	108	2	1	1	shotgun2dovetail_1-27	0	DEL	3to5	1	2	0	1	1.9846	0	144	144	0	0	0	1	1	0	48	48
2	1027714	2	1028773	DEL00006311	1060	2	1	1	shotgun2dovetail_1-27	0	DEL	3to5	0	118	0	0	0	0	149	149	0	0	0	1	1	50	0	50
2	1028939	2	1028993	DEL00006312	55	1	0.5	1	shotgun2dovetail_1-27	0	DEL	3to5	1	5	0	4	1.83802	0	10000	10000	0	0	0	0.675	0.675	0	27	40
2	1033732	2	1033790	DEL00006313	59	2	1	1	shotgun2dovetail_1-27	0	DEL	3to5	1	37	0	36	1.99672	0	149	149	0	0	0	1	1	0	50	50
2	1041699	2	1041757	DEL00006314	59	2	1	1	shotgun2dovetail_1-27	0	DEL	3to5	1	4	0	3	1.96126	0	75	75	0	0	0	1	1	0	25	25
2	1072481	2	1072604	DEL00006316	124	2	1	1	shotgun2dovetail_1-27	0	DEL	3to5	1	2	0	1	1.94067	0	87	87	0	0	0	1	1	0	29	29
2	1087406	2	1088380	DEL00006317	975	1	0.5	1	shotgun2dovetail_1-27	0	DEL	3to5	0	443	0	0	0	0	148	148	0	0	0	0.166667	0.166667	4	0	24
2	1120987	2	1121051	DEL00006321	65	2	1	1	shotgun2dovetail_1-27	0	DEL	3to5	1	5	0	5	1.88552	0	10000	10000	0	0	0	0.987013	0.987013	0	76	77
2	1168674	2	1169820	DEL00006328	1147	2	1	1	shotgun2dovetail_1-27	0	DEL	3to5	0	111	0	0	0	0	10000	10000	0	0	0	1	1	95	0	95
2	1176746	2	3554238	INV00006333	2377493	0	0	1	NA	0	INV	3to3	0	755	0	0	0	115	0	115	0	1120000	0.0447761	0	0	0	0	67
2	1182201	2	1183297	DEL00006334	1097	2	1	1	shotgun2dovetail_1-27	0	DEL	3to5	1	4	0	5	1.94897	0	73	73	0	0	0	0.932367	0.932367	149	193	207
2	1182205	1	2102520	BND00006335	0	1	0.5	1	shotgun2dovetail_1-27	0	BND	3to3	0	789	0	0	0	0	10000	10000	0	0	0	0.261538	0.261538	17	0	65
2	1184048	1	2101525	BND00006336	0	1	0.5	1	shotgun2dovetail_1-27	0	BND	5to5	0	356	0	0	0	0	10000	10000	0	0	0	0.132075	0.132075	35	0	265
2	1184282	1	2102263	BND00006337	0	0	0	1	NA	0	BND	3to3	0	251	0	0	0	10000	0	10000	0	1365	0.0378151	0	0	0	0	238
2	1184943	2	1185010	DEL00006338	68	1	0.5	1	shotgun2dovetail_1-27	0	DEL	3to5	1	1	0	0	1.93725	0	10000	10000	0	0	0	0.216667	0.216667	0	39	180
2	1185062	1	2101046	BND00006339	0	1	0.5	1	shotgun2dovetail_1-27	0	BND	5to5	1	4	0	3	1.96384	0	10000	10000	0	0	0	0.15	0.15	0	15	100
2	1186284	2	1187572	DEL00006340	1289	1	0.5	1	shotgun2dovetail_1-27	0	DEL	3to5	0	256	0	0	0	0	10000	10000	0	0	0	0.166667	0.166667	24	0	144
2	1201287	2	20893440	DEL00006341	19692154	1	0.5	1	shotgun2dovetail_1-27	0	DEL	3to5	0	529	0	0	0	0	57	57	0	0	0	0.75	0.75	6	0	8
2	1227743	2	4311872	INV00006345	3084130	0	0	1	NA	0	INV	5to5	0	947	0	0	0	72	0	72	0	1400000	0.0615385	0	0	0	0	65
2	1260613	2	1263776	DUP00006346	3164	1	0.5	1	shotgun2dovetail_1-27	0	DUP	5to3	0	319	0	0	0	0	10000	10000	0	0	0	0.418605	0.418605	36	0	86
2	1260999	2	1263956	DEL00006347	2958	1	0.5	1	shotgun2dovetail_1-27	0	DEL	3to5	0	148	0	0	0	0	10000	10000	0	0	0	0.435897	0.435897	34	0	78
2	1261373	2	1265345	INV00006348	3973	1	0.5	1	shotgun2dovetail_1-27	0	INV	5to5	0	545	0	0	0	0	97	97	0	0	0	0.103448	0.103448	6	0	58
2	1261577	2	1265209	INV00006349	3633	1	0.5	1	shotgun2dovetail_1-27	0	INV	3to3	0	468	0	0	0	0	10000	10000	0	0	0	0.19403	0.19403	13	0	67
2	1275537	2	1275670	DEL00006352	134	2	1	1	shotgun2dovetail_1-27	0	DEL	3to5	1	7	0	6	1.99576	0	34	34	0	0	0	0.942857	0.942857	0	33	35
2	1281024	2	19653920	INV00006357	18372897	0	0	1	NA	0	INV	5to5	0	831	0	0	0	10000	0	10000	0	5720000	0.03125	0	0	0	0	96
2	1281152	1	26576495	BND00006362	0	1	0.5	1	shotgun2dovetail_1-27	0	BND	3to3	0	947	0	0	0	0	94	94	0	0	0	0.152174	0.152174	7	0	46
2	1306949	2	1306950	INS00006366	57	2	1	1	shotgun2dovetail_1-27	0	INS	NtoN	1	7	57	6	1.95147	0	10000	10000	0	0	0	1	1	0	115	115
2	1343728	2	1359036	INV00006367	15309	1	0.5	1	shotgun2dovetail_1-27	0	INV	5to5	0	816	0	0	0	0	67	67	0	0	0	0.171429	0.171429	6	0	35
2	1391076	2	1603756	DUP00006377	212681	0	0	1	NA	0	DUP	5to3	0	424	0	0	0	18	0	18	0	55384	0.102273	0	0	0	0	88
2	1391078	2	19634937	INV00006378	18243860	1	0.5	1	shotgun2dovetail_1-27	0	INV	3to3	1	2	0	2	1.94679	0	134	134	0	0	0	0.148936	0.148936	0	7	47
2	1401437	2	1401639	DEL00006384	203	1	0.5	1	shotgun2dovetail_1-27	0	DEL	3to5	1	5	0	4	1.96383	0	10000	10000	0	0	0	0.517857	0.517857	0	29	56
2	1405535	2	1405650	DEL00006385	116	2	1	1	shotgun2dovetail_1-27	0	DEL	3to5	1	5	0	4	1.97356	0	10000	10000	0	0	0	1	1	0	74	74
2	1414303	2	22427202	DEL00006386	21012900	1	0.5	1	shotgun2dovetail_1-27	0	DEL	3to5	1	5	0	6	1.55585	0	10000	10000	0	0	0	0.333333	0.333333	0	13	39
2	1429839	2	2007810	DEL00006388	577972	0	0	1	NA	0	DEL	3to5	0	281	0	0	0	97	0	97	0	152495	0.0675676	0	0	0	0	74
2	1443528	2	1444799	DEL00006389	1272	2	1	1	shotgun2dovetail_1-27	0	DEL	3to5	1	2	0	2	1.93055	0	10000	10000	0	0	0	1	1	104	75	75
2	1520144	2	1520208	DEL00006390	65	1	0.5	1	shotgun2dovetail_1-27	0	DEL	3to5	1	2	0	1	1.98868	0	10000	10000	0	0	0	0.475	0.475	0	19	40
2	1554905	2	22950404	DUP00006392	21395500	1	0.5	1	shotgun2dovetail_1-27	0	DUP	5to3	0	206	0	0	0	0	10000	10000	0	0	0	0.315789	0.315789	12	0	38
2	1570224	2	1571048	DEL00006398	825	1	0.5	1	shotgun2dovetail_1-27	0	DEL	3to5	1	1	0	0	1.99298	0	10000	10000	0	0	0	0.478261	0.478261	10	22	46
2	1584291	2	15215549	DUP00006401	13631259	0	0	1	NA	0	DUP	5to3	0	606	0	0	0	151	0	151	0	4430000	0.0447761	0	0	0	0	67
2	1584602	2	1584722	DEL00006402	121	2	1	1	shotgun2dovetail_1-27	0	DEL	3to5	1	2	0	1	1.97737	0	117	117	0	0	0	1	1	0	39	39
2	1596417	2	1596480	DEL00006403	64	1	0.5	1	shotgun2dovetail_1-27	0	DEL	3to5	1	3	0	2	1.96068	0	10000	10000	0	0	0	0.603448	0.603448	0	35	58
2	1598617	2	1598716	DEL00006404	100	1	0.5	1	shotgun2dovetail_1-27	0	DEL	3to5	1	1	0	0	1.90643	0	10000	10000	0	0	0	0.657895	0.657895	0	25	38
2	1615625	2	1941609	INV00006407	325985	1	0.5	1	shotgun2dovetail_1-27	0	INV	5to5	0	699	0	0	0	0	10000	10000	0	0	0	0.256098	0.256098	21	0	82
2	1615761	2	1941505	INV00006408	325745	1	0.5	1	shotgun2dovetail_1-27	0	INV	3to3	0	450	0	0	0	0	10000	10000	0	0	0	0.227848	0.227848	18	0	79
2	1652426	2	1678405	DEL00006413	25980	1	0.5	1	shotgun2dovetail_1-27	0	DEL	3to5	0	179	0	0	0	0	10000	10000	0	0	0	0.309524	0.309524	13	0	42
2	1653052	2	20316501	DUP00006414	18663450	1	0.5	1	shotgun2dovetail_1-27	0	DUP	5to3	0	268	0	0	0	0	10000	10000	0	0	0	0.252632	0.252632	24	0	95
2	1653254	2	20316685	DEL00006415	18663432	1	0.5	1	shotgun2dovetail_1-27	0	DEL	3to5	0	356	0	0	0	0	78	78	0	0	0	0.142857	0.142857	10	0	70
2	1681835	2	1682042	DEL00006417	208	1	0.5	1	shotgun2dovetail_1-27	0	DEL	3to5	1	3	0	2	1.99274	0	10000	10000	0	0	0	0.433333	0.433333	0	26	60
2	1690877	2	1690878	INS00006418	56	2	1	1	shotgun2dovetail_1-27	0	INS	NtoN	1	3	56	3	1.92903	0	10000	10000	0	0	0	1	1	0	91	91
2	1698501	2	1698672	DEL00006419	172	1	0.5	1	shotgun2dovetail_1-27	0	DEL	3to5	1	1	0	0	1.92919	0	10000	10000	0	0	0	0.384615	0.384615	0	20	52
2	1750563	2	2364309	INV00006422	613747	2	1	1	shotgun2dovetail_1-27	0	INV	5to5	0	624	0	0	0	0	36	36	0	0	0	1	1	12	0	12
2	1756638	2	1756686	DEL00006423	49	1	0.5	1	shotgun2dovetail_1-27	0	DEL	3to5	1	1	0	0	1.96143	0	10000	10000	0	0	0	0.652174	0.652174	0	30	46
2	1777207	2	1777544	DUP00006424	338	1	0.5	1	shotgun2dovetail_1-27	0	DUP	5to3	0	610	0	0	0	0	10000	10000	0	0	0	0.173913	0.173913	8	0	46
2	1863182	2	1864136	DUP00006425	955	1	0.5	1	shotgun2dovetail_1-27	0	DUP	5to3	1	5	0	5	1.81476	0	10000	10000	0	0	0	0.471698	0.471698	0	25	53
2	1894848	2	1895211	DEL00006427	364	2	1	1	shotgun2dovetail_1-27	0	DEL	3to5	1	6	0	8	1.98461	0	10000	10000	0	0	0	1	1	0	64	64
2	1895213	1	2079168	BND00006429	0	1	0.5	1	shotgun2dovetail_1-27	0	BND	3to5	0	595	0	0	0	0	10000	10000	0	0	0	0.177778	0.177778	8	0	45
2	1919766	2	21182745	INV00006431	19262980	1	0.5	1	shotgun2dovetail_1-27	0	INV	5to5	0	704	0	0	0	0	20	20	0	0	0	0.152174	0.152174	7	0	46
2	1922724	1	6583317	BND00006432	0	1	0.5	1	shotgun2dovetail_1-27	0	BND	3to5	0	700	0	0	0	0	154	154	0	0	0	0.448276	0.448276	13	0	29
2	1924166	2	1924653	DEL00006433	488	1	0.5	1	shotgun2dovetail_1-27	0	DEL	3to5	1	1	0	0	1.94072	0	10000	10000	0	0	0	0.5	0.5	0	34	68
2	1937480	2	1938113	DEL00006434	634	2	1	1	shotgun2dovetail_1-27	0	DEL	3to5	1	5	0	5	1.92496	0	10000	10000	0	0	0	1	1	0	60	60
2	1974595	2	1976123	DEL00006440	1529	2	1	1	shotgun2dovetail_1-27	0	DEL	3to5	0	121	0	0	0	0	27	27	0	0	0	0.966667	0.966667	29	0	30
2	1980474	2	1980475	INS00006441	60	1	0.5	1	shotgun2dovetail_1-27	0	INS	NtoN	1	2	60	1	1.98246	0	10000	10000	0	0	0	0.725	0.725	0	29	40
2	2037227	2	2038313	INV00006447	1087	1	0.5	1	shotgun2dovetail_1-27	0	INV	5to5	0	501	0	0	0	0	10000	10000	0	0	0	0.252525	0.252525	25	0	99
2	2037416	2	2038793	INV00006448	1378	1	0.5	1	shotgun2dovetail_1-27	0	INV	3to3	0	86	0	0	0	0	10000	10000	0	0	0	0.363636	0.363636	36	0	99
2	2038382	2	2038713	DUP00006449	332	0	0	1	NA	0	DUP	5to3	0	722	0	0	0	97	0	97	0	38034	0.0617284	0	0	0	0	81
2	2050601	2	2051527	DUP00006451	927	1	0.5	1	shotgun2dovetail_1-27	0	DUP	5to3	0	57	0	0	0	0	10000	10000	0	0	0	0.262821	0.262821	41	0	156
2	2075804	2	2118414	INV00006454	42611	1	0.5	1	shotgun2dovetail_1-27	0	INV	3to3	0	652	0	0	0	0	10000	10000	0	0	0	0.4	0.4	24	0	60
2	2075812	2	2087807	INV00006455	11996	2	1	1	shotgun2dovetail_1-27	0	INV	5to5	0	551	0	0	0	0	39	39	0	0	0	1	1	13	0	13
2	2075920	2	2118206	INV00006457	42287	1	0.5	1	shotgun2dovetail_1-27	0	INV	5to5	0	594	0	0	0	0	10000	10000	0	0	0	0.156863	0.156863	8	0	51
2	2093959	2	2094019	DEL00006458	61	2	1	1	shotgun2dovetail_1-27	0	DEL	3to5	1	1	0	0	1.86219	0	84	84	0	0	0	1	1	0	28	28
2	2098127	2	2099734	DEL00006461	1608	2	1	1	shotgun2dovetail_1-27	0	DEL	3to5	0	111	0	0	0	0	120	120	0	0	0	1	1	40	0	40
2	2117518	2	2117519	INS00006464	58	2	1	1	shotgun2dovetail_1-27	0	INS	NtoN	1	1	58	0	1.94341	0	10000	10000	0	0	0	1	1	0	63	63
2	2144353	2	2144457	DEL00006466	105	1	0.5	1	shotgun2dovetail_1-27	0	DEL	3to5	1	4	0	3	1.8702	0	10000	10000	0	0	0	0.363636	0.363636	0	12	33
2	2175304	2	2175725	DEL00006467	422	2	1	1	shotgun2dovetail_1-27	0	DEL	3to5	1	7	0	6	1.9272	0	10000	10000	0	0	0	1	1	0	58	58
2	2175311	2	2176606	DEL00006468	1296	1	0.5	1	shotgun2dovetail_1-27	0	DEL	3to5	0	92	0	0	0	0	10000	10000	0	0	0	0.638889	0.638889	46	0	72
2	2198443	2	2199596	DEL00006469	1154	1	0.5	1	shotgun2dovetail_1-27	0	DEL	3to5	0	50	0	0	0	0	10000	10000	0	0	0	0.526316	0.526316	50	0	95
2	2202380	2	2206414	DEL00006470	4035	2	1	1	shotgun2dovetail_1-27	0	DEL	3to5	0	107	0	0	0	0	10000	10000	0	0	0	1	1	116	0	116
2	2223727	2	2223811	DEL00006471	85	1	0.5	1	shotgun2dovetail_1-27	0	DEL	3to5	1	5	0	4	1.95827	0	10000	10000	0	0	0	0.369565	0.369565	0	17	46
2	2249970	2	2250392	DEL00006472	423	2	1	1	shotgun2dovetail_1-27	0	DEL	3to5	1	8	0	8	1.89482	0	111	111	0	0	0	1	1	0	37	37
2	2272363	2	2272426	DEL00006473	64	1	0.5	1	shotgun2dovetail_1-27	0	DEL	3to5	1	2	0	2	1.86266	0	10000	10000	0	0	0	0.721311	0.721311	0	44	61
2	2284999	2	2286125	DEL00006474	1127	2	1	1	shotgun2dovetail_1-27	0	DEL	3to5	0	104	0	0	0	0	10000	10000	0	0	0	1	1	54	0	54
2	2317437	2	2317575	DEL00006477	139	2	1	1	shotgun2dovetail_1-27	0	DEL	3to5	1	4	0	3	1.91061	0	144	144	0	0	0	0.983607	0.983607	0	60	61
2	2340255	2	2340329	DEL00006478	75	1	0.5	1	shotgun2dovetail_1-27	0	DEL	3to5	1	2	0	1	1.96193	0	10000	10000	0	0	0	0.457143	0.457143	0	32	70
2	2348142	2	2349219	DEL00006479	1078	1	0.5	1	shotgun2dovetail_1-27	0	DEL	3to5	0	274	0	0	0	0	10000	10000	0	0	0	0.524752	0.524752	53	0	101
2	2350094	1	24130375	BND00006482	0	1	0.5	1	shotgun2dovetail_1-27	0	BND	3to3	1	2	0	2	1.96432	0	10000	10000	0	0	0	0.45	0.45	0	27	60
2	2361685	2	2362551	DEL00006483	867	0	0	1	NA	0	DEL	3to5	1	3	0	3	1.93294	10000	0	10000	0	32972	0.00315457	0	0	0	0	7291
2	2362277	2	2369264	DUP00006484	6988	1	0.5	1	shotgun2dovetail_1-27	0	DUP	5to3	0	798	0	0	0	0	10000	10000	0	0	0	0.211048	0.211048	149	0	706
2	2362379	2	2369219	INV00006489	6841	0	0	1	NA	0	INV	5to5	0	400	0	0	0	10000	0	10000	0	235227	0.0151277	0	0	0	0	5090
2	2362585	2	2362856	DEL00006492	272	0	0	1	NA	0	DEL	3to5	1	9	0	13	1.84206	10000	0	10000	0	7280000	0.0003826	0	0	0	0	7841
2	2362738	2	2363166	DEL00006493	429	0	0	1	NA	0	DEL	3to5	1	10	0	10	1.91737	10000	0	10000	0	13900000	0.0004827	0	0	0	0	20717
2	2362848	2	2363225	DEL00006494	378	0	0	1	NA	0	DEL	3to5	1	10	0	11	1.96592	10000	0	10000	0	12700000	0.00050921	0	0	0	0	11783
2	2363157	2	2363639	DEL00006495	483	0	0	1	NA	0	DEL	3to5	1	12	0	12	1.96605	10000	0	10000	0	17600000	0.00171617	0	0	0	0	22725
2	2363540	1	4387576	BND00006497	0	0	0	1	NA	0	BND	3to3	0	848	0	0	0	10000	0	10000	0	145942	0.0006353	0	0	0	0	29907
2	2363572	2	3703622	DEL00006498	1340051	0	0	1	NA	0	DEL	3to5	0	840	0	0	0	10000	0	10000	0	708697	0.00128908	0	0	0	0	27927
2	2363572	2	7107548	INV00006499	4743977	0	0	1	NA	0	INV	3to3	0	673	0	0	0	10000	0	10000	0	1690000	0.00683177	0	0	0	0	28104
2	2391817	2	2391995	DEL00006500	179	2	1	1	shotgun2dovetail_1-27	0	DEL	3to5	1	3	0	2	1.94297	0	10000	10000	0	0	0	1	1	0	66	66
2	2396774	2	2397322	DUP00006502	549	1	0.5	1	shotgun2dovetail_1-27	0	DUP	5to3	0	472	0	0	0	0	113	113	0	0	0	0.166667	0.166667	10	0	60
2	2397332	2	2398389	DEL00006503	1058	1	0.5	1	shotgun2dovetail_1-27	0	DEL	3to5	0	220	0	0	0	0	10000	10000	0	0	0	0.308824	0.308824	21	0	68
2	2469651	2	2470134	DEL00006508	484	1	0.5	1	shotgun2dovetail_1-27	0	DEL	3to5	1	2	0	2	1.9169	0	10000	10000	0	0	0	0.558824	0.558824	0	19	34
2	2491215	2	2491428	INV00006509	214	0	0	1	NA	0	INV	3to3	0	627	0	0	0	74	0	74	0	12710	0.0491803	0	0	0	0	61
2	2491468	2	2493618	DEL00006510	2151	1	0.5	1	shotgun2dovetail_1-27	0	DEL	3to5	0	296	0	0	0	0	10000	10000	0	0	0	0.320988	0.320988	26	0	81
2	2506421	2	2506533	DEL00006512	113	1	0.5	1	shotgun2dovetail_1-27	0	DEL	3to5	1	3	0	3	1.89537	0	10000	10000	0	0	0	0.428571	0.428571	0	24	56
2	2522307	2	2522483	DEL00006513	177	1	0.5	1	shotgun2dovetail_1-27	0	DEL	3to5	1	5	0	6	1.8449	0	10000	10000	0	0	0	0.588235	0.588235	0	30	51
2	2526562	2	2528038	DUP00006514	1477	0	0	1	NA	0	DUP	5to3	0	790	0	0	0	29	0	29	0	492	0.0495868	0	0	0	0	121
2	2538386	2	2538462	DEL00006515	77	1	0.5	1	shotgun2dovetail_1-27	0	DEL	3to5	1	2	0	2	1.88668	0	10000	10000	0	0	0	0.688889	0.688889	0	31	45
2	2558922	2	13580464	INV00006516	11021543	0	0	1	NA	0	INV	5to5	0	738	0	0	0	10000	0	10000	0	3440000	0.016	0	0	0	0	250
2	2603170	2	2603329	DEL00006520	160	1	0.5	1	shotgun2dovetail_1-27	0	DEL	3to5	1	6	0	5	1.91956	0	10000	10000	0	0	0	0.465517	0.465517	0	27	58
2	2642987	2	2643977	DEL00006525	991	1	0.5	1	shotgun2dovetail_1-27	0	DEL	3to5	0	354	0	0	0	0	57	57	0	0	0	0.0909091	0.0909091	5	0	55
2	2644208	2	2644262	DEL00006527	55	1	0.5	1	shotgun2dovetail_1-27	0	DEL	3to5	1	4	0	3	1.95563	0	10000	10000	0	0	0	0.571429	0.571429	0	44	77
2	2654753	2	2654842	DEL00006528	90	2	1	1	shotgun2dovetail_1-27	0	DEL	3to5	1	4	0	4	1.89634	0	84	84	0	0	0	1	1	0	28	28
2	2674440	2	2674496	DEL00006530	57	1	0.5	1	shotgun2dovetail_1-27	0	DEL	3to5	1	5	0	4	1.98253	0	10000	10000	0	0	0	0.626866	0.626866	0	42	67
2	2694576	2	2695823	DEL00006531	1248	2	1	1	shotgun2dovetail_1-27	0	DEL	3to5	0	281	0	0	0	0	152	152	0	0	0	1	1	53	0	53
2	2713766	1	67268	BND00006534	0	0	0	1	NA	0	BND	5to3	0	973	0	0	0	10000	0	10000	0	308	0.0222222	0	0	0	0	90
2	2714487	1	67061	BND00006535	0	0	0	1	NA	0	BND	3to5	0	587	0	0	0	10000	0	10000	0	263	0.0116279	0	0	0	0	86
2	2810682	2	17311474	INV00006537	14500793	1	0.5	1	shotgun2dovetail_1-27	0	INV	5to5	1	9	0	8	1.92084	0	59	59	0	0	0	0.136364	0.136364	0	6	44
2	2877656	2	2880095	DEL00006538	2440	1	0.5	1	shotgun2dovetail_1-27	0	DEL	3to5	0	235	0	0	0	0	10000	10000	0	0	0	0.519231	0.519231	54	0	104
2	2899497	2	2904737	DEL00006541	5241	2	1	1	shotgun2dovetail_1-27	0	DEL	3to5	1	1	0	0	1.92807	0	50	50	0	0	0	0.966667	0.966667	48	29	30
2	2901457	2	2901633	DEL00006542	177	1	0.5	1	shotgun2dovetail_1-27	0	DEL	3to5	1	6	0	6	1.97404	0	10000	10000	0	0	0	0.309609	0.309609	0	87	281
2	2901751	2	2901822	DEL00006543	72	1	0.5	1	shotgun2dovetail_1-27	0	DEL	3to5	1	2	0	2	1.98036	0	10000	10000	0	0	0	0.100865	0.100865	0	35	347
2	2902573	2	2903764	DEL00006544	1192	0	0	1	NA	0	DEL	3to5	1	3	0	4	1.95124	10000	0	10000	0	2067	0.0449827	0	0	0	0	289
2	2932145	1	2914579	BND00006550	0	1	0.5	1	shotgun2dovetail_1-27	0	BND	3to3	0	965	0	0	0	0	101	101	0	0	0	0.105263	0.105263	8	0	76
2	2939301	2	2942029	DEL00006551	2729	2	1	1	shotgun2dovetail_1-27	0	DEL	3to5	0	152	0	0	0	0	10000	10000	0	0	0	1	1	55	0	55
2	2955565	1	14737178	BND00006553	0	1	0.5	1	shotgun2dovetail_1-27	0	BND	5to3	1	2	0	2	1.94801	0	10000	10000	0	0	0	0.405797	0.405797	0	28	69
2	2957679	2	2958691	DEL00006555	1013	1	0.5	1	shotgun2dovetail_1-27	0	DEL	3to5	0	172	0	0	0	0	10000	10000	0	0	0	0.337662	0.337662	26	0	77
2	3029877	2	3031460	DEL00006557	1584	2	1	1	shotgun2dovetail_1-27	0	DEL	3to5	1	5	0	4	1.94697	0	10000	10000	0	0	0	1	1	76	60	60
2	3047815	2	3048438	DEL00006560	624	1	0.5	1	shotgun2dovetail_1-27	0	DEL	3to5	1	7	0	7	1.94198	0	10000	10000	0	0	0	0.537037	0.537037	0	29	54
2	3123756	1	22943638	BND00006563	0	1	0.5	1	shotgun2dovetail_1-27	0	BND	5to3	1	4	0	5	1.96214	0	10000	10000	0	0	0	0.304348	0.304348	0	14	46
2	3158160	2	3961174	INV00006565	803015	0	0	1	NA	0	INV	3to3	0	686	0	0	0	103	0	103	0	506787	0.0434783	0	0	0	0	69
2	3216867	2	3217061	INV00006569	195	1	0.5	1	shotgun2dovetail_1-27	0	INV	5to5	0	670	0	0	0	0	10000	10000	0	0	0	0.115385	0.115385	12	0	104
2	3229056	2	5518121	INV00006571	2289066	0	0	1	NA	0	INV	5to5	0	584	0	0	0	10000	0	10000	0	888548	0.0177515	0	0	0	0	169
2	3245792	1	4384459	BND00006575	0	1	0.5	1	shotgun2dovetail_1-27	0	BND	3to5	0	981	0	0	0	0	10000	10000	0	0	0	0.105846	0.105846	306	0	2891
2	3245794	1	2898528	BND00006576	0	1	0.5	1	shotgun2dovetail_1-27	0	BND	3to5	0	925	0	0	0	0	10000	10000	0	0	0	0.778626	0.778626	306	0	393
2	3261411	2	3261635	DUP00006580	225	1	0.5	1	shotgun2dovetail_1-27	0	DUP	5to3	1	3	0	2	1.98466	0	10000	10000	0	0	0	0.203125	0.203125	0	13	64
2	3360618	2	13162618	DUP00006604	9802001	0	0	1	NA	0	DUP	5to3	1	4	0	3	1.92019	10000	0	10000	0	3060000	0.0366032	0	0	0	0	1366
2	3374262	1	24558517	BND00006627	0	0	0	1	NA	0	BND	5to5	0	248	0	0	0	10000	0	10000	0	79296	0.0150706	0	0	0	0	8427
2	3374277	2	3377632	DUP00006628	3356	0	0	1	NA	0	DUP	5to3	0	753	0	0	0	10000	0	10000	0	73488	0.10025	0	0	0	0	8808
2	3375098	1	24558742	BND00006639	0	1	0.5	1	shotgun2dovetail_1-27	0	BND	3to3	0	857	0	0	0	0	10000	10000	0	0	0	0.84141	0.84141	191	0	227
2	3375100	1	4388936	BND00006642	0	0	0	1	NA	0	BND	5to5	0	865	0	0	0	10000	0	10000	0	33446	0.00953984	0	0	0	0	3564
2	3375295	2	21109588	DEL00006644	17734294	1	0.5	1	shotgun2dovetail_1-27	0	DEL	3to5	0	748	0	0	0	0	157	157	0	0	0	0.234043	0.234043	33	0	141
2	3381414	1	9560981	BND00006656	0	1	0.5	1	shotgun2dovetail_1-27	0	BND	3to3	0	963	0	0	0	0	10000	10000	0	0	0	0.314607	0.314607	28	0	89
2	3382664	2	20501771	INV00006658	17119108	1	0.5	1	shotgun2dovetail_1-27	0	INV	5to5	1	3	0	3	1.9737	0	10000	10000	0	0	0	0.377778	0.377778	0	17	45
2	3390774	2	21012260	DUP00006665	17621487	1	0.5	1	shotgun2dovetail_1-27	0	DUP	5to3	1	2	0	1	1.95841	0	10000	10000	0	0	0	0.476923	0.476923	0	62	130
2	3437680	2	3437785	DEL00006668	106	1	0.5	1	shotgun2dovetail_1-27	0	DEL	3to5	1	3	0	2	1.95455	0	10000	10000	0	0	0	0.569231	0.569231	0	37	65
2	3469017	2	3693285	INV00006670	224269	1	0.5	1	shotgun2dovetail_1-27	0	INV	3to3	0	394	0	0	0	0	10000	10000	0	0	0	0.898477	0.898477	708	0	788
2	3497821	1	8769310	BND00006671	0	1	0.5	1	shotgun2dovetail_1-27	0	BND	5to3	0	986	0	0	0	0	41	41	0	0	0	0.186047	0.186047	16	0	86
2	3560510	1	25966883	BND00006676	0	1	0.5	1	shotgun2dovetail_1-27	0	BND	3to5	0	777	0	0	0	0	135	135	0	0	0	0.423077	0.423077	11	0	26
2	3570613	1	15715942	BND00006677	0	1	0.5	1	shotgun2dovetail_1-27	0	BND	3to3	0	820	0	0	0	0	69	69	0	0	0	0.1875	0.1875	12	0	64
2	3575299	1	15713503	BND00006680	0	0	0	1	NA	0	BND	3to3	1	6	0	7	1.97033	10000	0	10000	0	595	0.0140708	0	0	0	0	2061
2	3575748	1	15715253	BND00006681	0	0	0	1	NA	0	BND	5to5	1	4	0	4	1.98636	10000	0	10000	0	590	0.0557491	0	0	0	0	574
2	3591927	1	4378061	BND00006682	0	1	0.5	1	shotgun2dovetail_1-27	0	BND	5to5	0	990	0	0	0	0	10000	10000	0	0	0	0.845411	0.845411	175	0	207
2	3591927	1	4381297	BND00006683	0	1	0.5	1	shotgun2dovetail_1-27	0	BND	5to5	0	833	0	0	0	0	10000	10000	0	0	0	0.258493	0.258493	175	0	677
2	3599036	1	2355345	BND00006685	0	1	0.5	1	shotgun2dovetail_1-27	0	BND	3to5	0	731	0	0	0	0	10000	10000	0	0	0	0.1	0.1	11	0	110
2	3612354	2	3617317	DEL00006687	4964	2	1	1	shotgun2dovetail_1-27	0	DEL	3to5	1	8	0	8	1.86657	0	10000	10000	0	0	0	1	1	105	71	71
2	3621592	2	12975869	DEL00006689	9354278	0	0	1	NA	0	DEL	3to5	0	818	0	0	0	100	0	100	0	2730000	0.106557	0	0	0	0	122
2	3664843	1	4533126	BND00006694	0	0	0	1	NA	0	BND	3to3	0	872	0	0	0	26	0	26	0	545	0.198582	0	0	0	0	141
2	3677208	1	4379612	BND00006695	0	2	1	1	shotgun2dovetail_1-27	0	BND	3to5	0	782	0	0	0	0	92	92	0	0	0	0.936047	0.936047	322	0	344
2	3677261	2	3748746	DEL00006696	71486	2	1	1	shotgun2dovetail_1-27	0	DEL	3to5	1	1	0	0	1.94799	0	10000	10000	0	0	0	1	1	71	63	63
2	3677355	2	4773714	DUP00006697	1096360	2	1	1	shotgun2dovetail_1-27	0	DUP	5to3	0	228	0	0	0	0	101	101	0	0	0	0.966102	0.966102	57	0	59
2	3689472	2	3713272	INV00006698	23801	2	1	1	shotgun2dovetail_1-27	0	INV	5to5	0	430	0	0	0	0	10000	10000	0	0	0	1	1	171	0	171
2	3689473	2	3720520	INV00006701	31048	1	0.5	1	shotgun2dovetail_1-27	0	INV	5to5	0	695	0	0	0	0	10000	10000	0	0	0	0.660377	0.660377	35	0	53
2	3689473	2	3721756	INV00006702	32284	2	1	1	shotgun2dovetail_1-27	0	INV	5to5	0	460	0	0	0	0	10000	10000	0	0	0	1	1	91	0	91
2	3689473	2	3700173	DUP00006700	10701	1	0.5	1	shotgun2dovetail_1-27	0	DUP	5to3	0	50	0	0	0	0	10000	10000	0	0	0	0.444444	0.444444	60	0	135
2	3689861	2	3711541	INV00006703	21681	1	0.5	1	shotgun2dovetail_1-27	0	INV	5to5	0	682	0	0	0	0	10000	10000	0	0	0	0.151943	0.151943	43	0	283
2	3693135	1	6593787	BND00006711	0	0	0	1	NA	0	BND	3to3	0	946	0	0	0	10000	0	10000	0	8936	0.0168303	0	0	0	0	713
2	3695378	2	3895351	DEL00006714	199974	0	0	1	NA	0	DEL	3to5	0	833	0	0	0	10000	0	10000	0	102447	0.00656455	0	0	0	0	1371
2	3695881	2	3708817	INV00006718	12937	1	0.5	1	shotgun2dovetail_1-27	0	INV	3to3	0	451	0	0	0	0	55	55	0	0	0	0.25	0.25	6	0	24
2	3695891	2	3709608	DEL00006719	13718	0	0	1	NA	0	DEL	3to5	0	682	0	0	0	63	0	63	0	24242	0.0925926	0	0	0	0	54
2	3696447	2	3720934	INV00006722	24488	1	0.5	1	shotgun2dovetail_1-27	0	INV	5to5	0	172	0	0	0	0	93	93	0	0	0	0.155172	0.155172	18	0	116
2	3697090	2	4513478	DUP00006724	816389	1	0.5	1	shotgun2dovetail_1-27	0	DUP	5to3	0	232	0	0	0	0	10000	10000	0	0	0	0.469388	0.469388	23	0	49
2	3697396	2	3699497	DEL00006725	2102	2	1	1	shotgun2dovetail_1-27	0	DEL	3to5	0	203	0	0	0	0	10000	10000	0	0	0	1	1	63	0	63
2	3699505	2	3720517	INV00006727	21013	1	0.5	1	shotgun2dovetail_1-27	0	INV	5to5	0	466	0	0	0	0	10000	10000	0	0	0	0.660377	0.660377	35	0	53
2	3699524	2	3713276	INV00006728	13753	2	1	1	shotgun2dovetail_1-27	0	INV	5to5	0	158	0	0	0	0	10000	10000	0	0	0	0.994186	0.994186	171	0	172
2	3699741	2	3721773	INV00006729	22033	1	0.5	1	shotgun2dovetail_1-27	0	INV	5to5	0	408	0	0	0	0	10000	10000	0	0	0	0.777778	0.777778	91	0	117
2	3699969	2	3711948	INV00006730	11980	1	0.5	1	shotgun2dovetail_1-27	0	INV	3to3	0	142	0	0	0	0	10000	10000	0	0	0	0.373737	0.373737	37	0	99
2	3700373	2	3700476	DEL00006731	104	2	1	1	shotgun2dovetail_1-27	0	DEL	3to5	1	3	0	2	1.98852	0	10000	10000	0	0	0	1	1	0	69	69
2	3701057	2	3702064	DUP00006733	1008	1	0.5	1	shotgun2dovetail_1-27	0	DUP	5to3	0	50	0	0	0	0	10000	10000	0	0	0	0.422939	0.422939	118	0	279
2	3701813	2	3713179	DUP00006735	11367	1	0.5	1	shotgun2dovetail_1-27	0	DUP	5to3	0	50	0	0	0	0	10000	10000	0	0	0	0.716783	0.716783	205	0	286
2	3703276	1	4383191	BND00006746	0	1	0.5	1	shotgun2dovetail_1-27	0	BND	3to3	0	767	0	0	0	0	10000	10000	0	0	0	0.320755	0.320755	17	0	53
2	3703276	2	3853710	DEL00006745	150435	1	0.5	1	shotgun2dovetail_1-27	0	DEL	3to5	0	573	0	0	0	0	10000	10000	0	0	0	0.440252	0.440252	70	0	159
2	3703662	2	7107548	INV00006747	3403887	1	0.5	1	shotgun2dovetail_1-27	0	INV	3to3	0	673	0	0	0	0	10000	10000	0	0	0	0.75	0.75	156	0	208
2	3705487	1	10934284	BND00006751	0	0	0	1	NA	0	BND	5to3	0	935	0	0	0	10000	0	10000	0	8151	0.0226804	0	0	0	0	485
2	3705664	1	2835476	BND00006752	0	0	0	1	NA	0	BND	5to3	0	932	0	0	0	10000	0	10000	0	7573	0.015896	0	0	0	0	692
2	3705918	2	3705992	DEL00006753	75	1	0.5	1	shotgun2dovetail_1-27	0	DEL	3to5	1	6	0	6	1.96206	0	10000	10000	0	0	0	0.405374	0.405374	0	347	856
2	3706119	2	3706812	DEL00006754	694	2	1	1	shotgun2dovetail_1-27	0	DEL	3to5	1	9	0	10	1.93231	0	10000	10000	0	0	0	0.990926	0.990926	78	1092	1102
2	3706941	1	2835289	BND00006755	0	0	0	1	NA	0	BND	3to5	0	134	0	0	0	10000	0	10000	0	3548	0.0163934	0	0	0	0	122
2	3707614	2	4513111	INV00006757	805498	1	0.5	1	shotgun2dovetail_1-27	0	INV	5to5	0	642	0	0	0	0	10000	10000	0	0	0	0.554455	0.554455	56	0	101
2	3707840	2	3740246	DEL00006761	32407	1	0.5	1	shotgun2dovetail_1-27	0	DEL	3to5	0	129	0	0	0	0	10000	10000	0	0	0	0.639785	0.639785	119	0	186
2	3709034	2	3740535	INV00006764	31502	1	0.5	1	shotgun2dovetail_1-27	0	INV	5to5	0	50	0	0	0	0	10000	10000	0	0	0	0.52	0.52	52	0	100
2	3709775	2	3721658	INV00006766	11884	1	0.5	1	shotgun2dovetail_1-27	0	INV	3to3	0	50	0	0	0	0	10000	10000	0	0	0	0.560976	0.560976	46	0	82
2	3709775	2	3740542	INV00006767	30768	1	0.5	1	shotgun2dovetail_1-27	0	INV	3to3	0	117	0	0	0	0	10000	10000	0	0	0	0.288136	0.288136	34	0	118
2	3710543	2	4563477	DEL00006768	852935	2	1	1	shotgun2dovetail_1-27	0	DEL	3to5	1	1	0	0	1.96741	0	135	135	0	0	0	1	1	80	45	45
2	3710644	2	3711056	DUP00006769	413	1	0.5	1	shotgun2dovetail_1-27	0	DUP	5to3	0	547	0	0	0	0	86	86	0	0	0	0.130435	0.130435	9	0	69
2	3711960	2	3721756	DEL00006771	9797	2	1	1	shotgun2dovetail_1-27	0	DEL	3to5	0	268	0	0	0	0	10000	10000	0	0	0	1	1	94	0	94
2	3711961	2	3713275	DEL00006772	1315	2	1	1	shotgun2dovetail_1-27	0	DEL	3to5	0	200	0	0	0	0	10000	10000	0	0	0	1	1	126	0	126
2	3712822	2	3713464	DUP00006773	643	1	0.5	1	shotgun2dovetail_1-27	0	DUP	5to3	0	302	0	0	0	0	10000	10000	0	0	0	0.64684	0.64684	174	0	269
2	3713549	2	3721986	DEL00006775	8438	1	0.5	1	shotgun2dovetail_1-27	0	DEL	3to5	0	606	0	0	0	0	10000	10000	0	0	0	0.385542	0.385542	32	0	83
2	3713621	2	3720517	DEL00006777	6897	1	0.5	1	shotgun2dovetail_1-27	0	DEL	3to5	0	378	0	0	0	0	10000	10000	0	0	0	0.729323	0.729323	97	0	133
2	3720934	2	4513203	INV00006784	792270	1	0.5	1	shotgun2dovetail_1-27	0	INV	5to5	0	702	0	0	0	0	10000	10000	0	0	0	0.341317	0.341317	57	0	167
2	3721074	2	4513450	INV00006785	792377	1	0.5	1	shotgun2dovetail_1-27	0	INV	3to3	0	97	0	0	0	0	10000	10000	0	0	0	0.683721	0.683721	147	0	215
2	3721536	2	3739983	DEL00006786	18448	1	0.5	1	shotgun2dovetail_1-27	0	DEL	3to5	0	50	0	0	0	0	10000	10000	0	0	0	0.663551	0.663551	142	0	214
2	3726092	2	3728267	DEL00006792	2176	1	0.5	1	shotgun2dovetail_1-27	0	DEL	3to5	0	214	0	0	0	0	10000	10000	0	0	0	0.30137	0.30137	44	0	146
2	3734522	2	3737703	DEL00006798	3182	1	0.5	1	shotgun2dovetail_1-27	0	DEL	3to5	0	110	0	0	0	0	10000	10000	0	0	0	0.160305	0.160305	21	0	131
2	3737495	2	3737840	DUP00006799	346	0	0	1	NA	0	DUP	5to3	0	588	0	0	0	69	0	69	0	46310	0.159091	0	0	0	0	88
2	3739191	2	3739620	DEL00006800	430	1	0.5	1	shotgun2dovetail_1-27	0	DEL	3to5	1	4	0	3	1.97965	0	10000	10000	0	0	0	0.486957	0.486957	0	56	115
2	3739983	2	4513200	INV00006802	773218	1	0.5	1	shotgun2dovetail_1-27	0	INV	5to5	0	461	0	0	0	0	10000	10000	0	0	0	0.321168	0.321168	44	0	137
2	3743778	2	3746374	INV00006804	2597	1	0.5	1	shotgun2dovetail_1-27	0	INV	3to3	0	648	0	0	0	0	10000	10000	0	0	0	0.13	0.13	39	0	300
2	3756977	2	3762816	DEL00006808	5840	2	1	1	shotgun2dovetail_1-27	0	DEL	3to5	1	5	0	4	1.96659	0	10000	10000	0	0	0	1	1	101	62	62
2	3820436	2	3821521	DEL00006811	1086	2	1	1	shotgun2dovetail_1-27	0	DEL	3to5	1	10	0	10	1.99411	0	138	138	0	0	0	1	1	64	46	46
2	3883484	1	26280429	BND00006815	0	1	0.5	1	shotgun2dovetail_1-27	0	BND	3to5	0	991	0	0	0	0	10000	10000	0	0	0	0.75	0.75	12	0	16
2	3894736	2	3895708	DUP00006816	973	2	1	1	shotgun2dovetail_1-27	0	DUP	5to3	0	50	0	0	0	0	10000	10000	0	0	0	0.985149	0.985149	5572	0	5656
2	3894737	1	4378061	BND00006817	0	2	1	1	shotgun2dovetail_1-27	0	BND	5to5	0	990	0	0	0	0	10000	10000	0	0	0	0.973727	0.973727	1186	0	1218
2	3895013	1	62192	BND00006818	0	0	0	1	NA	0	BND	5to3	0	510	0	0	0	10000	0	10000	0	21878	0.0814111	0	0	0	0	737
2	3895084	2	7107391	DUP00006819	3212308	1	0.5	1	shotgun2dovetail_1-27	0	DUP	5to3	0	453	0	0	0	0	10000	10000	0	0	0	0.193237	0.193237	160	0	828
2	3895184	2	3895242	DEL00006821	59	0	0	1	NA	0	DEL	3to5	1	4	0	3	1.97846	10000	0	10000	0	682454	0.00194204	0	0	0	0	6694
2	3895275	1	13941979	BND00006823	0	0	0	1	NA	0	BND	5to3	1	3	0	3	1.95752	10000	0	10000	0	32294	0.0158311	0	0	0	0	1137
2	3895292	2	3895705	INV00006824	414	0	0	1	NA	0	INV	3to3	0	125	0	0	0	10000	0	10000	0	3800000	0.01375	0	0	0	0	1600
2	3983969	2	3984030	DEL00006831	62	1	0.5	1	shotgun2dovetail_1-27	0	DEL	3to5	1	1	0	0	1.91897	0	10000	10000	0	0	0	0.482143	0.482143	0	27	56
2	4022838	2	4022988	INV00006835	151	1	0.5	1	shotgun2dovetail_1-27	0	INV	5to5	0	362	0	0	0	0	29	29	0	0	0	0.0545455	0.0545455	6	0	110
2	4077929	2	4839170	INV00006837	761242	0	0	1	NA	0	INV	5to5	0	558	0	0	0	73	0	73	0	193271	0.106667	0	0	0	0	75
2	4078194	2	4839050	INV00006838	760857	0	0	1	NA	0	INV	3to3	0	527	0	0	0	21	0	21	0	193182	0.130952	0	0	0	0	84
2	4095442	2	4095549	DEL00006840	108	1	0.5	1	shotgun2dovetail_1-27	0	DEL	3to5	1	3	0	3	1.97617	0	10000	10000	0	0	0	0.48	0.48	0	36	75
2	4143828	2	4144369	DEL00006848	542	1	0.5	1	shotgun2dovetail_1-27	0	DEL	3to5	1	3	0	3	1.96519	0	10000	10000	0	0	0	0.480769	0.480769	0	25	52
2	4151364	2	4220237	DEL00006849	68874	1	0.5	1	shotgun2dovetail_1-27	0	DEL	3to5	1	1	0	0	1.98092	0	10000	10000	0	0	0	0.538462	0.538462	3	14	26
2	4151365	2	4187257	INV00006850	35893	1	0.5	1	shotgun2dovetail_1-27	0	INV	3to3	0	319	0	0	0	0	43	43	0	0	0	0.194444	0.194444	14	0	72
2	4160863	2	4183276	DEL00006852	22414	1	0.5	1	shotgun2dovetail_1-27	0	DEL	3to5	0	277	0	0	0	0	10000	10000	0	0	0	0.373333	0.373333	28	0	75
2	4160864	2	4183985	DUP00006853	23122	1	0.5	1	shotgun2dovetail_1-27	0	DUP	5to3	0	386	0	0	0	0	10000	10000	0	0	0	0.532258	0.532258	33	0	62
2	4242391	2	4242392	INS00006860	74	1	0.5	1	shotgun2dovetail_1-27	0	INS	NtoN	1	5	74	5	1.97809	0	10000	10000	0	0	0	0.694118	0.694118	0	59	85
2	4270183	2	4270487	DEL00006862	305	1	0.5	1	shotgun2dovetail_1-27	0	DEL	3to5	1	5	0	4	1.87894	0	10000	10000	0	0	0	0.697674	0.697674	0	30	43
2	4335706	2	4338577	DEL00006866	2872	2	1	1	shotgun2dovetail_1-27	0	DEL	3to5	1	9	0	8	1.96004	0	93	93	0	0	0	1	1	75	31	31
2	4638442	2	4639274	DEL00006871	833	2	1	1	shotgun2dovetail_1-27	0	DEL	3to5	1	6	0	8	1.96076	0	141	141	0	0	0	1	1	15	47	47
2	4678247	2	4682711	INV00006876	4465	1	0.5	1	shotgun2dovetail_1-27	0	INV	5to5	0	409	0	0	0	0	10000	10000	0	0	0	0.45	0.45	27	0	60
2	4722404	2	4722405	INS00006877	68	2	1	1	shotgun2dovetail_1-27	0	INS	NtoN	1	6	68	5	1.96585	0	10000	10000	0	0	0	1	1	0	138	138
2	4745051	2	4745215	DEL00006878	165	1	0.5	1	shotgun2dovetail_1-27	0	DEL	3to5	1	3	0	2	1.92379	0	10000	10000	0	0	0	0.44	0.44	0	22	50
2	4748053	1	2835756	BND00006879	0	1	0.5	1	shotgun2dovetail_1-27	0	BND	5to5	0	751	0	0	0	0	10000	10000	0	0	0	0.463415	0.463415	38	0	82
2	4752738	2	4753728	DEL00006880	991	0	0	1	NA	0	DEL	3to5	0	216	0	0	0	19	0	19	0	163	0.056338	0	0	0	0	71
2	4752974	2	4753728	DEL00006881	755	1	0.5	1	shotgun2dovetail_1-27	0	DEL	3to5	1	5	0	6	1.93703	0	10000	10000	0	0	0	0.677966	0.677966	0	40	59
2	4754067	2	4754358	DEL00006883	292	1	0.5	1	shotgun2dovetail_1-27	0	DEL	3to5	1	12	0	11	1.92238	0	10000	10000	0	0	0	0.539683	0.539683	0	34	63
2	4770169	2	4770253	DEL00006884	85	1	0.5	1	shotgun2dovetail_1-27	0	DEL	3to5	1	2	0	1	1.95082	0	10000	10000	0	0	0	0.489362	0.489362	0	23	47
2	4773811	2	8601761	DUP00006885	3827951	1	0.5	1	shotgun2dovetail_1-27	0	DUP	5to3	0	372	0	0	0	0	10000	10000	0	0	0	0.724138	0.724138	63	0	87
2	4817115	2	4817203	DEL00006886	89	1	0.5	1	shotgun2dovetail_1-27	0	DEL	3to5	1	12	0	11	1.95731	0	20	20	0	0	0	0.9	0.9	0	18	20
2	4863038	2	4863159	DEL00006890	122	1	0.5	1	shotgun2dovetail_1-27	0	DEL	3to5	1	6	0	5	1.94619	0	10000	10000	0	0	0	0.325581	0.325581	0	14	43
2	4883980	2	4889822	DEL00006893	5843	1	0.5	1	shotgun2dovetail_1-27	0	DEL	3to5	0	519	0	0	0	0	38	38	0	0	0	0.142857	0.142857	2	0	14
2	4894602	2	4905568	DUP00006896	10967	0	0	1	NA	0	DUP	5to3	0	491	0	0	0	157	0	157	0	3095	0.0394737	0	0	0	0	76
2	4895801	2	4908772	DUP00006898	12972	1	0.5	1	shotgun2dovetail_1-27	0	DUP	5to3	0	87	0	0	0	0	10000	10000	0	0	0	0.121429	0.121429	17	0	140
2	4895858	2	4908167	DEL00006899	12310	0	0	1	NA	0	DEL	3to5	0	53	0	0	0	61	0	61	0	3090	0.0655738	0	0	0	0	122
2	4898375	2	4911189	DUP00006900	12815	0	0	1	NA	0	DUP	5to3	0	492	0	0	0	10000	0	10000	0	3975	0.04	0	0	0	0	100
2	4898474	2	5045896	DEL00006901	147423	1	0.5	1	shotgun2dovetail_1-27	0	DEL	3to5	0	537	0	0	0	0	10000	10000	0	0	0	0.443396	0.443396	47	0	106
2	4899621	2	4900654	DEL00006905	1034	1	0.5	1	shotgun2dovetail_1-27	0	DEL	3to5	0	50	0	0	0	0	10000	10000	0	0	0	0.359551	0.359551	32	0	89
2	4905673	2	4907357	DEL00006906	1685	1	0.5	1	shotgun2dovetail_1-27	0	DEL	3to5	1	2	0	1	1.98215	0	10000	10000	0	0	0	0.54717	0.54717	42	29	53
2	4911257	2	5045755	DEL00006908	134499	1	0.5	1	shotgun2dovetail_1-27	0	DEL	3to5	0	329	0	0	0	0	10000	10000	0	0	0	0.510417	0.510417	49	0	96
2	4923329	2	4923403	DEL00006909	75	1	0.5	1	shotgun2dovetail_1-27	0	DEL	3to5	1	6	0	5	1.91015	0	10000	10000	0	0	0	0.421053	0.421053	0	24	57
2	4939466	2	4941102	DEL00006910	1637	2	1	1	shotgun2dovetail_1-27	0	DEL	3to5	0	50	0	0	0	0	10000	10000	0	0	0	1	1	102	0	102
2	5004496	2	5004497	INS00006913	47	1	0.5	1	shotgun2dovetail_1-27	0	INS	NtoN	1	2	47	1	1.97033	0	10000	10000	0	0	0	0.735849	0.735849	0	78	106
2	5014926	2	5019124	DUP00006914	4199	1	0.5	1	shotgun2dovetail_1-27	0	DUP	5to3	1	2	0	2	1.9593	0	10000	10000	0	0	0	0.603774	0.603774	46	64	106
2	5015130	2	5018973	DEL00006915	3844	1	0.5	1	shotgun2dovetail_1-27	0	DEL	3to5	1	3	0	2	1.96619	0	10000	10000	0	0	0	0.534653	0.534653	34	54	101
2	5031718	2	5031811	DEL00006917	94	1	0.5	1	shotgun2dovetail_1-27	0	DEL	3to5	1	5	0	4	1.89627	0	140	140	0	0	0	0.823529	0.823529	0	28	34
2	5035238	1	24644767	BND00006918	0	1	0.5	1	shotgun2dovetail_1-27	0	BND	3to3	0	877	0	0	0	0	10000	10000	0	0	0	0.263158	0.263158	10	0	38
2	5071735	2	5071921	DEL00006919	187	1	0.5	1	shotgun2dovetail_1-27	0	DEL	3to5	1	2	0	2	1.98577	0	10000	10000	0	0	0	0.57377	0.57377	0	35	61
2	5093152	2	5093249	DEL00006922	98	1	0.5	1	shotgun2dovetail_1-27	0	DEL	3to5	1	3	0	3	1.93804	0	10000	10000	0	0	0	0.5	0.5	0	31	62
2	5136289	2	5136425	DEL00006923	137	1	0.5	1	shotgun2dovetail_1-27	0	DEL	3to5	1	7	0	6	1.91976	0	10000	10000	0	0	0	0.55	0.55	0	33	60
2	5226411	2	5226483	DEL00006924	73	1	0.5	1	shotgun2dovetail_1-27	0	DEL	3to5	1	7	0	6	1.92758	0	10000	10000	0	0	0	0.25	0.25	0	23	92
2	5246811	2	5246876	DEL00006925	66	2	1	1	shotgun2dovetail_1-27	0	DEL	3to5	1	3	0	3	1.95859	0	10000	10000	0	0	0	1	1	0	71	71
2	5257536	2	5257594	DEL00006927	59	1	0.5	1	shotgun2dovetail_1-27	0	DEL	3to5	1	6	0	7	1.93102	0	10000	10000	0	0	0	0.714286	0.714286	0	35	49
2	5262302	2	5263553	DEL00006928	1252	2	1	1	shotgun2dovetail_1-27	0	DEL	3to5	1	3	0	3	1.96223	0	129	129	0	0	0	1	1	93	43	43
2	5337230	2	5337365	DEL00006929	136	1	0.5	1	shotgun2dovetail_1-27	0	DEL	3to5	1	4	0	4	1.93045	0	10000	10000	0	0	0	0.657143	0.657143	0	23	35
2	5349608	2	5349668	DEL00006930	61	2	1	1	shotgun2dovetail_1-27	0	DEL	3to5	1	2	0	2	1.91782	0	10000	10000	0	0	0	1	1	0	66	66
2	5369121	2	5369177	DEL00006931	57	1	0.5	1	shotgun2dovetail_1-27	0	DEL	3to5	1	3	0	3	1.95342	0	10000	10000	0	0	0	0.609756	0.609756	0	50	82
2	5391361	2	5391442	DEL00006932	82	1	0.5	1	shotgun2dovetail_1-27	0	DEL	3to5	1	1	0	0	1.88718	0	10000	10000	0	0	0	0.603448	0.603448	0	35	58
2	5400299	2	5400401	DEL00006934	103	2	1	1	shotgun2dovetail_1-27	0	DEL	3to5	1	2	0	1	1.98785	0	30	30	0	0	0	1	1	0	10	10
2	5410011	2	5410849	DUP00006935	839	1	0.5	1	shotgun2dovetail_1-27	0	DUP	5to3	1	7	0	6	1.98919	0	10000	10000	0	0	0	0.528302	0.528302	45	28	53
2	5438251	2	5438307	DEL00006936	57	2	1	1	shotgun2dovetail_1-27	0	DEL	3to5	1	3	0	2	1.95059	0	105	105	0	0	0	1	1	0	35	35
2	5504819	2	5506066	DEL00006937	1248	2	1	1	shotgun2dovetail_1-27	0	DEL	3to5	0	264	0	0	0	0	10000	10000	0	0	0	1	1	70	0	70
2	5578456	2	5578522	DEL00006940	67	2	1	1	shotgun2dovetail_1-27	0	DEL	3to5	1	4	0	3	1.90306	0	69	69	0	0	0	1	1	0	23	23
2	5589097	2	5590345	DEL00006941	1249	2	1	1	shotgun2dovetail_1-27	0	DEL	3to5	0	84	0	0	0	0	10000	10000	0	0	0	1	1	81	0	81
2	5665959	2	5666062	DEL00006942	104	1	0.5	1	shotgun2dovetail_1-27	0	DEL	3to5	1	3	0	3	1.91922	0	10000	10000	0	0	0	0.674419	0.674419	0	29	43
2	5673052	2	5673053	INS00006943	56	2	1	1	shotgun2dovetail_1-27	0	INS	NtoN	1	4	56	5	1.97533	0	10000	10000	0	0	0	1	1	0	89	89
2	5692021	2	5692022	INS00006944	71	1	0.5	1	shotgun2dovetail_1-27	0	INS	NtoN	1	5	71	5	1.99668	0	10000	10000	0	0	0	0.696629	0.696629	0	62	89
2	5692203	2	5692330	DEL00006945	128	1	0.5	1	shotgun2dovetail_1-27	0	DEL	3to5	1	2	0	1	1.98711	0	10000	10000	0	0	0	0.644737	0.644737	0	49	76
2	5756757	2	5757243	DEL00006946	487	2	1	1	shotgun2dovetail_1-27	0	DEL	3to5	1	4	0	3	1.97088	0	10000	10000	0	0	0	1	1	0	66	66
2	5809053	2	5809153	DEL00006947	101	1	0.5	1	shotgun2dovetail_1-27	0	DEL	3to5	1	7	0	6	1.88393	0	10000	10000	0	0	0	0.5	0.5	0	31	62
2	6027194	2	6028451	DEL00006949	1258	2	1	1	shotgun2dovetail_1-27	0	DEL	3to5	1	5	0	7	1.8789	0	111	111	0	0	0	1	1	94	37	37
2	6113251	2	6113328	DEL00006950	78	1	0.5	1	shotgun2dovetail_1-27	0	DEL	3to5	1	3	0	3	1.93118	0	10000	10000	0	0	0	0.761905	0.761905	0	32	42
2	6157716	2	6157825	DEL00006951	110	1	0.5	1	shotgun2dovetail_1-27	0	DEL	3to5	1	8	0	7	1.9035	0	10000	10000	0	0	0	0.639344	0.639344	0	39	61
2	6157770	2	16136071	DEL00006952	9978302	1	0.5	1	shotgun2dovetail_1-27	0	DEL	3to5	0	453	0	0	0	0	10000	10000	0	0	0	0.191919	0.191919	19	0	99
2	6157783	2	16136276	DUP00006953	9978494	1	0.5	1	shotgun2dovetail_1-27	0	DUP	5to3	0	364	0	0	0	0	10000	10000	0	0	0	0.0769231	0.0769231	12	0	156
2	6186607	2	6188202	DEL00006954	1596	1	0.5	1	shotgun2dovetail_1-27	0	DEL	3to5	1	7	0	7	1.95903	0	10000	10000	0	0	0	0.540541	0.540541	38	40	74
2	6189320	2	6189380	DEL00006955	61	1	0.5	1	shotgun2dovetail_1-27	0	DEL	3to5	1	4	0	5	1.91574	0	10000	10000	0	0	0	0.470588	0.470588	0	24	51
2	6245893	2	6245894	INS00006956	64	2	1	1	shotgun2dovetail_1-27	0	INS	NtoN	1	1	64	0	1.87941	0	10000	10000	0	0	0	1	1	0	75	75
2	6263089	2	6263142	DEL00006957	54	1	0.5	1	shotgun2dovetail_1-27	0	DEL	3to5	1	4	0	4	1.9337	0	10000	10000	0	0	0	0.545455	0.545455	0	30	55
2	6285279	2	6285329	DEL00006958	51	1	0.5	1	shotgun2dovetail_1-27	0	DEL	3to5	1	1	0	0	1.944	0	10000	10000	0	0	0	0.597826	0.597826	0	55	92
2	6446536	2	6446537	INS00006960	57	2	1	1	shotgun2dovetail_1-27	0	INS	NtoN	1	3	57	2	1.9724	0	10000	10000	0	0	0	1	1	0	150	150
2	6498894	2	6498981	DEL00006962	88	2	1	1	shotgun2dovetail_1-27	0	DEL	3to5	1	3	0	3	1.90634	0	10000	10000	0	0	0	1	1	0	68	68
2	6703297	2	6703351	DEL00006964	55	1	0.5	1	shotgun2dovetail_1-27	0	DEL	3to5	1	4	0	5	1.94115	0	10000	10000	0	0	0	0.492063	0.492063	0	31	63
2	6792022	2	22169758	INV00006965	15377737	1	0.5	1	shotgun2dovetail_1-27	0	INV	5to5	0	598	0	0	0	0	62	62	0	0	0	0.176471	0.176471	9	0	51
2	6872289	2	6872290	INS00006967	59	2	1	1	shotgun2dovetail_1-27	0	INS	NtoN	1	3	59	3	1.97078	0	10000	10000	0	0	0	0.993333	0.993333	0	149	150
2	6939004	2	6939150	DEL00006968	147	1	0.5	1	shotgun2dovetail_1-27	0	DEL	3to5	1	4	0	4	1.96521	0	10000	10000	0	0	0	0.717949	0.717949	0	28	39
2	7011792	2	7011869	DEL00006969	78	1	0.5	1	shotgun2dovetail_1-27	0	DEL	3to5	1	1	0	0	1.87535	0	10000	10000	0	0	0	0.470588	0.470588	0	32	68
2	7013404	2	7013533	DEL00006970	130	2	1	1	shotgun2dovetail_1-27	0	DEL	3to5	1	7	0	6	1.95606	0	75	75	0	0	0	1	1	0	25	25
2	7037581	2	7038772	DEL00006971	1192	2	1	1	shotgun2dovetail_1-27	0	DEL	3to5	0	131	0	0	0	0	10000	10000	0	0	0	1	1	108	0	108
2	7107341	1	6247495	BND00006972	0	1	0.5	1	shotgun2dovetail_1-27	0	BND	3to3	0	939	0	0	0	0	10000	10000	0	0	0	0.237288	0.237288	14	0	59
2	7197402	2	7197403	INS00006973	59	2	1	1	shotgun2dovetail_1-27	0	INS	NtoN	1	1	59	0	1.94217	0	10000	10000	0	0	0	1	1	0	88	88
2	7202562	2	7202727	DEL00006974	166	1	0.5	1	shotgun2dovetail_1-27	0	DEL	3to5	1	6	0	8	1.98055	0	10000	10000	0	0	0	0.436364	0.436364	0	24	55
2	7258212	2	7258267	DEL00006976	56	1	0.5	1	shotgun2dovetail_1-27	0	DEL	3to5	1	5	0	4	1.92511	0	10000	10000	0	0	0	0.609375	0.609375	0	39	64
2	7296804	2	7296805	INS00006978	73	2	1	1	shotgun2dovetail_1-27	0	INS	NtoN	1	5	73	7	1.89739	0	10000	10000	0	0	0	0.9875	0.9875	0	79	80
2	7349734	2	7349797	DEL00006979	64	1	0.5	1	shotgun2dovetail_1-27	0	DEL	3to5	1	5	0	4	1.94491	0	10000	10000	0	0	0	0.717391	0.717391	0	33	46
2	7383835	2	7384111	DEL00006980	277	1	0.5	1	shotgun2dovetail_1-27	0	DEL	3to5	1	2	0	2	1.96101	0	10000	10000	0	0	0	0.604167	0.604167	0	29	48
2	7429831	2	7429892	DEL00006981	62	1	0.5	1	shotgun2dovetail_1-27	0	DEL	3to5	1	3	0	2	1.91446	0	10000	10000	0	0	0	0.714286	0.714286	0	20	28
2	7552275	2	7552276	INS00006982	57	2	1	1	shotgun2dovetail_1-27	0	INS	NtoN	1	5	57	4	1.953	0	10000	10000	0	0	0	1	1	0	82	82
2	7818362	2	7818363	INS00006983	64	1	0.5	1	shotgun2dovetail_1-27	0	INS	NtoN	1	5	64	5	1.88208	0	10000	10000	0	0	0	0.627907	0.627907	0	54	86
2	7828801	2	7828882	DEL00006984	82	1	0.5	1	shotgun2dovetail_1-27	0	DEL	3to5	1	2	0	1	1.92085	0	10000	10000	0	0	0	0.472973	0.472973	0	35	74
2	7956795	2	7957301	DUP00006985	507	1	0.5	1	shotgun2dovetail_1-27	0	DUP	5to3	1	4	0	3	1.95435	0	10000	10000	0	0	0	0.424242	0.424242	43	42	99
2	7956958	2	7957119	DEL00006986	162	1	0.5	1	shotgun2dovetail_1-27	0	DEL	3to5	1	6	0	6	1.96127	0	10000	10000	0	0	0	0.2	0.2	0	19	95
2	8038672	2	8039031	DEL00006990	360	1	0.5	1	shotgun2dovetail_1-27	0	DEL	3to5	1	1	0	0	1.95781	0	10000	10000	0	0	0	0.528302	0.528302	0	28	53
2	8093341	2	8093933	DEL00006991	593	2	1	1	shotgun2dovetail_1-27	0	DEL	3to5	1	9	0	9	1.91693	0	10000	10000	0	0	0	1	1	0	72	72
2	8216728	2	8216850	DEL00006992	123	1	0.5	1	shotgun2dovetail_1-27	0	DEL	3to5	1	2	0	2	1.99155	0	10000	10000	0	0	0	0.432099	0.432099	0	35	81
2	8216956	2	8218325	DEL00006993	1370	1	0.5	1	shotgun2dovetail_1-27	0	DEL	3to5	1	2	0	2	1.99149	0	10000	10000	0	0	0	0.5	0.5	54	51	102
2	8248044	2	8248230	DEL00006994	187	1	0.5	1	shotgun2dovetail_1-27	0	DEL	3to5	1	4	0	3	1.94788	0	10000	10000	0	0	0	0.680851	0.680851	0	32	47
2	8324375	2	8324694	DEL00006995	320	2	1	1	shotgun2dovetail_1-27	0	DEL	3to5	1	7	0	6	1.97642	0	10000	10000	0	0	0	1	1	0	63	63
2	8374707	2	8376059	DEL00006996	1353	1	0.5	1	shotgun2dovetail_1-27	0	DEL	3to5	0	136	0	0	0	0	10000	10000	0	0	0	0.510638	0.510638	24	0	47
2	8379893	2	8379894	INS00006997	53	1	0.5	1	shotgun2dovetail_1-27	0	INS	NtoN	1	3	53	3	1.9539	0	10000	10000	0	0	0	0.53012	0.53012	0	44	83
2	8388703	2	8392009	INV00007000	3307	1	0.5	1	shotgun2dovetail_1-27	0	INV	3to3	0	739	0	0	0	0	88	88	0	0	0	0.0888889	0.0888889	4	0	45
2	8388928	2	8391790	INV00007001	2863	1	0.5	1	shotgun2dovetail_1-27	0	INV	5to5	0	343	0	0	0	0	10000	10000	0	0	0	0.372093	0.372093	16	0	43
2	8410690	2	8410818	DEL00007003	129	1	0.5	1	shotgun2dovetail_1-27	0	DEL	3to5	1	5	0	4	1.93845	0	10000	10000	0	0	0	0.75	0.75	0	33	44
2	8423925	2	8430346	INV00007004	6422	2	1	1	shotgun2dovetail_1-27	0	INV	3to3	0	259	0	0	0	0	116	116	0	0	0	1	1	43	0	43
2	8423926	2	8430507	DEL00007005	6582	2	1	1	shotgun2dovetail_1-27	0	DEL	3to5	0	151	0	0	0	0	71	71	0	0	0	0.975	0.975	39	0	40
2	8428177	2	8432131	INV00007007	3955	1	0.5	1	shotgun2dovetail_1-27	0	INV	5to5	0	109	0	0	0	0	10000	10000	0	0	0	0.196721	0.196721	12	0	61
2	8428538	2	8432335	INV00007008	3798	1	0.5	1	shotgun2dovetail_1-27	0	INV	3to3	0	377	0	0	0	0	10000	10000	0	0	0	0.22	0.22	11	0	50
2	8439517	2	8439735	DEL00007009	219	1	0.5	1	shotgun2dovetail_1-27	0	DEL	3to5	1	4	0	4	1.90784	0	10000	10000	0	0	0	0.367347	0.367347	0	18	49
2	8446597	2	8450135	INV00007010	3539	1	0.5	1	shotgun2dovetail_1-27	0	INV	3to3	0	526	0	0	0	0	10000	10000	0	0	0	0.3	0.3	9	0	30
2	8448563	2	8450233	INV00007012	1671	2	1	1	shotgun2dovetail_1-27	0	INV	5to5	0	219	0	0	0	0	112	112	0	0	0	1	1	40	0	40
2	8495024	2	8495210	DEL00007013	187	1	0.5	1	shotgun2dovetail_1-27	0	DEL	3to5	1	2	0	1	1.96478	0	10000	10000	0	0	0	0.57971	0.57971	0	40	69
2	8582883	2	8582884	INS00007014	73	1	0.5	1	shotgun2dovetail_1-27	0	INS	NtoN	1	1	73	0	1.86165	0	10000	10000	0	0	0	0.731481	0.731481	0	79	108
2	8701026	2	8701194	DEL00007015	169	2	1	1	shotgun2dovetail_1-27	0	DEL	3to5	1	5	0	5	1.97378	0	45	45	0	0	0	1	1	0	15	15
2	8701543	2	8701544	INS00007016	61	2	1	1	shotgun2dovetail_1-27	0	INS	NtoN	1	3	61	2	1.98311	0	10000	10000	0	0	0	1	1	0	63	63
2	8786208	2	8786270	DEL00007017	63	1	0.5	1	shotgun2dovetail_1-27	0	DEL	3to5	1	2	0	2	1.98958	0	10000	10000	0	0	0	0.666667	0.666667	0	28	42
2	8786914	2	8787028	DEL00007018	115	2	1	1	shotgun2dovetail_1-27	0	DEL	3to5	1	3	0	3	1.86963	0	107	107	0	0	0	0.944444	0.944444	0	51	54
2	8798363	1	2003215	BND00007019	0	1	0.5	1	shotgun2dovetail_1-27	0	BND	3to3	1	2	0	1	1.77594	0	10000	10000	0	0	0	0.567568	0.567568	34	21	37
2	8804646	2	8805444	DEL00007020	799	2	1	1	shotgun2dovetail_1-27	0	DEL	3to5	1	10	0	10	1.9715	0	60	60	0	0	0	1	1	14	20	20
2	8864709	2	8864845	DEL00007021	137	2	1	1	shotgun2dovetail_1-27	0	DEL	3to5	1	3	0	4	1.92136	0	10000	10000	0	0	0	1	1	0	55	55
2	8892288	2	8892348	DEL00007022	61	1	0.5	1	shotgun2dovetail_1-27	0	DEL	3to5	1	2	0	1	1.87213	0	10000	10000	0	0	0	0.491228	0.491228	0	28	57
2	8917158	2	8917349	DEL00007024	192	1	0.5	1	shotgun2dovetail_1-27	0	DEL	3to5	1	4	0	5	1.97437	0	10000	10000	0	0	0	0.530303	0.530303	0	35	66
2	8942888	2	8943177	DEL00007025	290	1	0.5	1	shotgun2dovetail_1-27	0	DEL	3to5	1	4	0	3	1.90667	0	10000	10000	0	0	0	0.5	0.5	0	35	70
2	9034948	2	9035112	DEL00007026	165	1	0.5	1	shotgun2dovetail_1-27	0	DEL	3to5	1	2	0	1	1.95859	0	10000	10000	0	0	0	0.460526	0.460526	0	35	76
2	9059672	2	9059767	DEL00007027	96	1	0.5	1	shotgun2dovetail_1-27	0	DEL	3to5	1	2	0	1	1.94592	0	10000	10000	0	0	0	0.371429	0.371429	0	13	35
2	9127062	2	9127168	DEL00007028	107	2	1	1	shotgun2dovetail_1-27	0	DEL	3to5	1	6	0	5	1.95128	0	48	48	0	0	0	1	1	0	16	16
2	9172281	2	9172357	DEL00007029	77	1	0.5	1	shotgun2dovetail_1-27	0	DEL	3to5	1	1	0	0	1.94384	0	10000	10000	0	0	0	0.609375	0.609375	0	39	64
2	9226054	2	9228932	DEL00007030	2879	2	1	1	shotgun2dovetail_1-27	0	DEL	3to5	1	3	0	2	1.81054	0	138	138	0	0	0	1	1	85	46	46
2	9259720	2	9259791	DEL00007031	72	1	0.5	1	shotgun2dovetail_1-27	0	DEL	3to5	1	3	0	4	1.84003	0	10000	10000	0	0	0	0.737705	0.737705	0	45	61
2	9269891	2	9270109	DEL00007032	219	1	0.5	1	shotgun2dovetail_1-27	0	DEL	3to5	1	3	0	2	1.82028	0	10000	10000	0	0	0	0.485714	0.485714	0	34	70
2	9373895	2	9373983	DEL00007034	89	1	0.5	1	shotgun2dovetail_1-27	0	DEL	3to5	1	6	0	5	1.98127	0	10000	10000	0	0	0	0.5	0.5	0	29	58
2	9457498	2	9457561	DEL00007035	64	1	0.5	1	shotgun2dovetail_1-27	0	DEL	3to5	1	5	0	4	1.92673	0	10000	10000	0	0	0	0.581395	0.581395	0	25	43
2	9498437	2	9498843	DEL00007036	407	2	1	1	shotgun2dovetail_1-27	0	DEL	3to5	1	6	0	5	1.92785	0	10000	10000	0	0	0	1	1	0	65	65
2	9532756	2	9534466	DEL00007037	1711	2	1	1	shotgun2dovetail_1-27	0	DEL	3to5	1	5	0	6	1.86832	0	10000	10000	0	0	0	1	1	98	67	67
2	9674366	2	9674433	DEL00007038	68	1	0.5	1	shotgun2dovetail_1-27	0	DEL	3to5	1	5	0	4	1.99945	0	10000	10000	0	0	0	0.742857	0.742857	0	26	35
2	9776488	2	9776544	DEL00007039	57	1	0.5	1	shotgun2dovetail_1-27	0	DEL	3to5	1	3	0	3	1.93049	0	10000	10000	0	0	0	0.6	0.6	0	33	55
2	9903955	2	9904049	DEL00007040	95	1	0.5	1	shotgun2dovetail_1-27	0	DEL	3to5	1	1	0	0	1.93938	0	10000	10000	0	0	0	0.559322	0.559322	0	33	59
2	9945830	2	9945919	DEL00007041	90	1	0.5	1	shotgun2dovetail_1-27	0	DEL	3to5	1	4	0	3	1.98693	0	10000	10000	0	0	0	0.554054	0.554054	0	41	74
2	9958332	2	9958400	DEL00007042	69	1	0.5	1	shotgun2dovetail_1-27	0	DEL	3to5	1	2	0	1	1.81832	0	10000	10000	0	0	0	0.490566	0.490566	0	26	53
2	9965276	2	9965454	DEL00007043	179	1	0.5	1	shotgun2dovetail_1-27	0	DEL	3to5	1	3	0	3	1.87864	0	31	31	0	0	0	0.896552	0.896552	0	26	29
2	9981852	2	9981987	DEL00007044	136	1	0.5	1	shotgun2dovetail_1-27	0	DEL	3to5	1	6	0	5	1.90762	0	10000	10000	0	0	0	0.55	0.55	0	33	60
2	10161907	2	10161969	DEL00007045	63	1	0.5	1	shotgun2dovetail_1-27	0	DEL	3to5	1	3	0	2	1.88276	0	10000	10000	0	0	0	0.756098	0.756098	0	31	41
2	10205189	2	10205298	DEL00007046	110	1	0.5	1	shotgun2dovetail_1-27	0	DEL	3to5	1	3	0	2	1.91125	0	10000	10000	0	0	0	0.538462	0.538462	0	35	65
2	10279988	2	10280042	DEL00007047	55	1	0.5	1	shotgun2dovetail_1-27	0	DEL	3to5	1	5	0	4	1.88997	0	10000	10000	0	0	0	0.548387	0.548387	0	51	93
2	10285550	2	10285626	DEL00007048	77	1	0.5	1	shotgun2dovetail_1-27	0	DEL	3to5	1	2	0	2	1.88482	0	10000	10000	0	0	0	0.477612	0.477612	0	32	67
2	10292274	2	10292519	DEL00007049	246	1	0.5	1	shotgun2dovetail_1-27	0	DEL	3to5	1	3	0	2	1.9233	0	10000	10000	0	0	0	0.765957	0.765957	0	36	47
2	10293301	2	10293302	INS00007050	64	2	1	1	shotgun2dovetail_1-27	0	INS	NtoN	1	1	64	0	1.8336	0	10000	10000	0	0	0	1	1	0	85	85
2	10313728	2	10313844	DEL00007051	117	1	0.5	1	shotgun2dovetail_1-27	0	DEL	3to5	1	2	0	1	1.97965	0	10000	10000	0	0	0	0.52381	0.52381	0	33	63
2	10357425	2	10357536	DEL00007052	112	1	0.5	1	shotgun2dovetail_1-27	0	DEL	3to5	1	3	0	2	1.94082	0	10000	10000	0	0	0	0.642857	0.642857	0	27	42
2	10423710	2	10423895	DEL00007053	186	2	1	1	shotgun2dovetail_1-27	0	DEL	3to5	1	5	0	5	1.95321	0	10000	10000	0	0	0	1	1	0	67	67
2	10644685	2	10644953	DEL00007055	269	2	1	1	shotgun2dovetail_1-27	0	DEL	3to5	1	8	0	7	1.95253	0	108	108	0	0	0	1	1	0	36	36
2	10683689	2	10683976	DEL00007056	288	1	0.5	1	shotgun2dovetail_1-27	0	DEL	3to5	1	3	0	2	1.91199	0	10000	10000	0	0	0	0.714286	0.714286	0	35	49
2	10750513	2	10750641	DEL00007059	129	1	0.5	1	shotgun2dovetail_1-27	0	DEL	3to5	1	4	0	3	1.95792	0	10000	10000	0	0	0	0.596491	0.596491	0	34	57
2	10773769	2	10775020	DEL00007060	1252	2	1	1	shotgun2dovetail_1-27	0	DEL	3to5	1	5	0	5	1.96348	0	10000	10000	0	0	0	1	1	93	55	55
2	10866136	2	10867211	DEL00007061	1076	2	1	1	shotgun2dovetail_1-27	0	DEL	3to5	0	50	0	0	0	0	124	124	0	0	0	0.983607	0.983607	60	0	61
2	10906070	2	10906129	DEL00007062	60	1	0.5	1	shotgun2dovetail_1-27	0	DEL	3to5	1	2	0	1	1.94157	0	10000	10000	0	0	0	0.457627	0.457627	0	27	59
2	10964832	2	10964887	DEL00007063	56	1	0.5	1	shotgun2dovetail_1-27	0	DEL	3to5	1	7	0	7	1.90516	0	10000	10000	0	0	0	0.586207	0.586207	0	34	58
2	10970310	2	10970370	DEL00007064	61	1	0.5	1	shotgun2dovetail_1-27	0	DEL	3to5	1	3	0	3	1.91599	0	10000	10000	0	0	0	0.625	0.625	0	45	72
2	10971665	2	10971775	DEL00007065	111	1	0.5	1	shotgun2dovetail_1-27	0	DEL	3to5	1	4	0	5	1.89923	0	10000	10000	0	0	0	0.547945	0.547945	0	40	73
2	10993125	2	10993299	DEL00007066	175	1	0.5	1	shotgun2dovetail_1-27	0	DEL	3to5	1	3	0	2	1.92699	0	10000	10000	0	0	0	0.472727	0.472727	0	26	55
2	11046471	2	11046548	DEL00007067	78	2	1	1	shotgun2dovetail_1-27	0	DEL	3to5	1	2	0	1	1.91233	0	98	98	0	0	0	0.978261	0.978261	0	45	46
2	11082994	2	11083057	DEL00007068	64	1	0.5	1	shotgun2dovetail_1-27	0	DEL	3to5	1	6	0	5	1.90553	0	10000	10000	0	0	0	0.607143	0.607143	0	34	56
2	11126195	2	11126536	DEL00007069	342	1	0.5	1	shotgun2dovetail_1-27	0	DEL	3to5	1	2	0	2	1.90859	0	10000	10000	0	0	0	0.586957	0.586957	0	27	46
2	11136856	2	11137095	DEL00007070	240	1	0.5	1	shotgun2dovetail_1-27	0	DEL	3to5	1	5	0	4	1.88535	0	10000	10000	0	0	0	0.795455	0.795455	0	35	44
2	11214049	2	11214376	DEL00007072	328	2	1	1	shotgun2dovetail_1-27	0	DEL	3to5	1	2	0	1	1.97068	0	10000	10000	0	0	0	1	1	0	68	68
2	11250300	2	11250529	DEL00007073	230	1	0.5	1	shotgun2dovetail_1-27	0	DEL	3to5	1	5	0	5	1.87797	0	10000	10000	0	0	0	0.583333	0.583333	0	35	60
2	11272655	2	11272717	DEL00007074	63	1	0.5	1	shotgun2dovetail_1-27	0	DEL	3to5	1	3	0	4	1.9201	0	10000	10000	0	0	0	0.666667	0.666667	0	42	63
2	11313242	2	11313243	INS00007075	71	1	0.5	1	shotgun2dovetail_1-27	0	INS	NtoN	1	2	71	1	1.92123	0	10000	10000	0	0	0	0.719626	0.719626	0	77	107
2	11399957	2	11400090	DEL00007077	134	2	1	1	shotgun2dovetail_1-27	0	DEL	3to5	1	2	0	1	1.84592	0	10000	10000	0	0	0	1	1	0	62	62
2	11405643	2	11405706	DEL00007078	64	2	1	1	shotgun2dovetail_1-27	0	DEL	3to5	1	4	0	4	1.91864	0	63	63	0	0	0	1	1	0	21	21
2	11414578	2	22486858	DUP00007079	11072281	0	0	1	NA	0	DUP	5to3	0	510	0	0	0	77	0	77	0	2940000	0.0535714	0	0	0	0	56
2	11414758	2	22486974	DEL00007080	11072217	1	0.5	1	shotgun2dovetail_1-27	0	DEL	3to5	0	505	0	0	0	0	38	38	0	0	0	0.101695	0.101695	6	0	59
2	11452051	2	11452176	DEL00007083	126	1	0.5	1	shotgun2dovetail_1-27	0	DEL	3to5	1	5	0	4	1.88864	0	10000	10000	0	0	0	0.65625	0.65625	0	21	32
2	11479759	2	11479836	DEL00007084	78	1	0.5	1	shotgun2dovetail_1-27	0	DEL	3to5	1	7	0	6	1.89589	0	10000	10000	0	0	0	0.57377	0.57377	0	35	61
2	11490153	2	11490244	DEL00007085	92	1	0.5	1	shotgun2dovetail_1-27	0	DEL	3to5	1	3	0	3	1.83185	0	10000	10000	0	0	0	0.448276	0.448276	0	26	58
2	11538729	2	11542089	DEL00007086	3361	2	1	1	shotgun2dovetail_1-27	0	DEL	3to5	0	112	0	0	0	0	10000	10000	0	0	0	1	1	102	0	102
2	11583782	2	11583872	DEL00007087	91	1	0.5	1	shotgun2dovetail_1-27	0	DEL	3to5	1	4	0	4	1.933	0	10000	10000	0	0	0	0.483333	0.483333	0	29	60
2	11596249	2	11596754	DEL00007088	506	1	0.5	1	shotgun2dovetail_1-27	0	DEL	3to5	1	2	0	2	1.95932	0	10000	10000	0	0	0	0.575758	0.575758	0	38	66
2	11603745	2	11603894	DEL00007089	150	1	0.5	1	shotgun2dovetail_1-27	0	DEL	3to5	1	3	0	2	1.96763	0	10000	10000	0	0	0	0.517857	0.517857	0	29	56
2	11701867	2	11702075	DEL00007090	209	1	0.5	1	shotgun2dovetail_1-27	0	DEL	3to5	1	2	0	1	1.98309	0	10000	10000	0	0	0	0.522388	0.522388	0	35	67
2	11905542	2	11905596	DEL00007093	55	1	0.5	1	shotgun2dovetail_1-27	0	DEL	3to5	1	3	0	3	1.90413	0	10000	10000	0	0	0	0.556818	0.556818	0	49	88
2	11926128	2	11926217	DEL00007094	90	1	0.5	1	shotgun2dovetail_1-27	0	DEL	3to5	1	3	0	3	1.90734	0	10000	10000	0	0	0	0.438596	0.438596	0	25	57
2	11998020	2	11998167	DEL00007095	148	1	0.5	1	shotgun2dovetail_1-27	0	DEL	3to5	1	1	0	0	1.89613	0	10000	10000	0	0	0	0.552239	0.552239	0	37	67
2	12071988	2	12072059	DEL00007097	72	1	0.5	1	shotgun2dovetail_1-27	0	DEL	3to5	1	2	0	1	1.94916	0	10000	10000	0	0	0	0.583333	0.583333	0	35	60
2	12105333	2	12105758	DEL00007098	426	1	0.5	1	shotgun2dovetail_1-27	0	DEL	3to5	1	3	0	2	1.9548	0	10000	10000	0	0	0	0.547945	0.547945	0	40	73
2	12110672	2	12110748	DEL00007099	77	2	1	1	shotgun2dovetail_1-27	0	DEL	3to5	1	4	0	6	1.91487	0	111	111	0	0	0	1	1	0	37	37
2	12335074	2	21545206	DUP00007106	9210133	1	0.5	1	shotgun2dovetail_1-27	0	DUP	5to3	0	308	0	0	0	0	10000	10000	0	0	0	0.282051	0.282051	11	0	39
2	12335082	2	21544924	DEL00007107	9209843	1	0.5	1	shotgun2dovetail_1-27	0	DEL	3to5	0	366	0	0	0	0	140	140	0	0	0	0.282051	0.282051	11	0	39
2	12335947	2	12336050	DEL00007108	104	1	0.5	1	shotgun2dovetail_1-27	0	DEL	3to5	1	6	0	5	1.89796	0	10000	10000	0	0	0	0.666667	0.666667	0	20	30
2	12348531	2	12348586	DEL00007109	56	2	1	1	shotgun2dovetail_1-27	0	DEL	3to5	1	4	0	3	1.98595	0	10000	10000	0	0	0	1	1	0	83	83
2	12515801	2	12517450	DEL00007110	1650	1	0.5	1	shotgun2dovetail_1-27	0	DEL	3to5	0	325	0	0	0	0	10000	10000	0	0	0	0.150685	0.150685	11	0	73
2	12515817	2	12517611	DUP00007111	1795	1	0.5	1	shotgun2dovetail_1-27	0	DUP	5to3	1	7	0	11	1.92677	0	10000	10000	0	0	0	0.357143	0.357143	10	15	42
2	12574881	2	12575925	DEL00007112	1045	2	1	1	shotgun2dovetail_1-27	0	DEL	3to5	1	12	0	11	1.96757	0	129	129	0	0	0	1	1	28	43	43
2	12580520	2	12580628	DEL00007113	109	2	1	1	shotgun2dovetail_1-27	0	DEL	3to5	1	8	0	8	1.94371	0	10000	10000	0	0	0	1	1	0	70	70
2	12720347	2	12720423	DEL00007114	77	1	0.5	1	shotgun2dovetail_1-27	0	DEL	3to5	1	3	0	3	1.96929	0	10000	10000	0	0	0	0.666667	0.666667	0	20	30
2	12736735	2	12736799	DEL00007115	65	1	0.5	1	shotgun2dovetail_1-27	0	DEL	3to5	1	1	0	0	1.9553	0	10000	10000	0	0	0	0.777778	0.777778	0	35	45
2	12769819	2	16539514	DEL00007116	3769696	1	0.5	1	shotgun2dovetail_1-27	0	DEL	3to5	1	1	0	0	1.9589	0	10000	10000	0	0	0	0.311475	0.311475	0	19	61
2	12808473	2	12808610	DEL00007117	138	1	0.5	1	shotgun2dovetail_1-27	0	DEL	3to5	1	2	0	1	1.92483	0	10000	10000	0	0	0	0.638298	0.638298	0	30	47
2	12809119	1	24942159	BND00007118	0	1	0.5	1	shotgun2dovetail_1-27	0	BND	5to3	0	991	0	0	0	0	71	71	0	0	0	0.163934	0.163934	10	0	61
2	12838253	2	12838391	DEL00007120	139	1	0.5	1	shotgun2dovetail_1-27	0	DEL	3to5	1	3	0	3	1.8989	0	10000	10000	0	0	0	0.492754	0.492754	0	34	69
2	12896680	2	12896743	DEL00007121	64	1	0.5	1	shotgun2dovetail_1-27	0	DEL	3to5	1	1	0	0	1.94597	0	10000	10000	0	0	0	0.492063	0.492063	0	31	63
2	12948825	2	12948870	DEL00007122	46	1	0.5	1	shotgun2dovetail_1-27	0	DEL	3to5	1	2	0	1	1.9394	0	10000	10000	0	0	0	0.514286	0.514286	0	36	70
2	12995200	2	12995265	DEL00007123	66	1	0.5	1	shotgun2dovetail_1-27	0	DEL	3to5	1	7	0	9	1.94579	0	10000	10000	0	0	0	0.65625	0.65625	0	42	64
2	13077154	2	13082150	DEL00007124	4997	2	1	1	shotgun2dovetail_1-27	0	DEL	3to5	0	147	0	0	0	0	10000	10000	0	0	0	1	1	94	0	94
2	13143451	2	13162618	DUP00007127	19168	0	0	1	NA	0	DUP	5to3	1	4	0	3	1.92483	10000	0	10000	0	25755	0.0457334	0	0	0	0	1793
2	13162020	2	13162078	DEL00007131	59	0	0	1	NA	0	DEL	3to5	1	4	0	6	1.9843	10000	0	10000	0	207177	0.0126488	0	0	0	0	2688
2	13162637	2	13162787	DEL00007132	151	0	0	1	NA	0	DEL	3to5	1	4	0	3	1.95236	10000	0	10000	0	478151	0.0679165	0	0	0	0	2827
2	13163168	1	15665842	BND00007133	0	0	0	1	NA	0	BND	3to3	0	871	0	0	0	10000	0	10000	0	7059	0.0108359	0	0	0	0	2584
2	13195144	2	13196216	DEL00007134	1073	2	1	1	shotgun2dovetail_1-27	0	DEL	3to5	1	10	0	9	1.91461	0	10000	10000	0	0	0	1	1	88	61	61
2	13216284	2	13216430	DEL00007135	147	2	1	1	shotgun2dovetail_1-27	0	DEL	3to5	1	10	0	9	1.93061	0	10000	10000	0	0	0	1	1	0	76	76
2	13323220	2	13323705	DEL00007137	486	2	1	1	shotgun2dovetail_1-27	0	DEL	3to5	1	6	0	5	1.89241	0	10000	10000	0	0	0	1	1	0	62	62
2	13357494	2	13357573	DEL00007138	80	1	0.5	1	shotgun2dovetail_1-27	0	DEL	3to5	1	5	0	4	1.93766	0	10000	10000	0	0	0	0.510638	0.510638	0	24	47
2	13385930	1	24263322	BND00007139	0	1	0.5	1	shotgun2dovetail_1-27	0	BND	3to3	1	9	0	9	1.85945	0	10000	10000	0	0	0	0.27907	0.27907	0	12	43
2	13391033	2	13391034	INS00007140	49	1	0.5	1	shotgun2dovetail_1-27	0	INS	NtoN	1	1	49	0	1.90805	0	10000	10000	0	0	0	0.759615	0.759615	0	79	104
2	13425616	2	13425778	DEL00007141	163	1	0.5	1	shotgun2dovetail_1-27	0	DEL	3to5	1	2	0	1	1.86156	0	10000	10000	0	0	0	0.702128	0.702128	0	33	47
2	13509840	2	13509890	DEL00007142	51	1	0.5	1	shotgun2dovetail_1-27	0	DEL	3to5	1	5	0	5	1.88113	0	10000	10000	0	0	0	0.644068	0.644068	0	38	59
2	13515981	2	13516108	DEL00007143	128	1	0.5	1	shotgun2dovetail_1-27	0	DEL	3to5	1	2	0	1	1.88793	0	10000	10000	0	0	0	0.480519	0.480519	0	37	77
2	13556907	2	13558158	DEL00007144	1252	2	1	1	shotgun2dovetail_1-27	0	DEL	3to5	1	4	0	3	1.8654	0	10000	10000	0	0	0	1	1	101	65	65
2	13575418	2	13580956	DEL00007145	5539	2	1	1	shotgun2dovetail_1-27	0	DEL	3to5	1	8	0	10	1.97773	0	10000	10000	0	0	0	1	1	109	85	85
2	13575822	2	18889368	DUP00007146	5313547	0	0	1	NA	0	DUP	5to3	0	624	0	0	0	10000	0	10000	0	1490000	0.0243902	0	0	0	0	164
2	13575949	2	13578317	DEL00007147	2369	1	0.5	1	shotgun2dovetail_1-27	0	DEL	3to5	1	3	0	3	1.99718	0	154	154	0	0	0	0.091954	0.091954	0	24	261
2	13577366	2	13579586	DEL00007149	2221	1	0.5	1	shotgun2dovetail_1-27	0	DEL	3to5	1	10	0	10	1.96591	0	10000	10000	0	0	0	0.123457	0.123457	50	30	243
2	13579584	2	22252320	DEL00007150	8672737	1	0.5	1	shotgun2dovetail_1-27	0	DEL	3to5	1	2	0	1	1.94333	0	10000	10000	0	0	0	0.240741	0.240741	74	39	162
2	13592237	2	13592238	INS00007151	71	2	1	1	shotgun2dovetail_1-27	0	INS	NtoN	1	7	71	7	1.97444	0	10000	10000	0	0	0	0.987342	0.987342	0	78	79
2	13735693	2	13735755	DEL00007152	63	1	0.5	1	shotgun2dovetail_1-27	0	DEL	3to5	1	5	0	4	1.90905	0	10000	10000	0	0	0	0.603774	0.603774	0	32	53
2	13779115	2	13779206	DEL00007153	92	2	1	1	shotgun2dovetail_1-27	0	DEL	3to5	1	5	0	5	1.8674	0	92	92	0	0	0	0.977273	0.977273	0	43	44
2	13851934	2	13851986	DEL00007154	53	1	0.5	1	shotgun2dovetail_1-27	0	DEL	3to5	1	3	0	3	1.90175	0	10000	10000	0	0	0	0.377358	0.377358	0	20	53
2	13914747	2	13917551	DUP00007156	2805	1	0.5	1	shotgun2dovetail_1-27	0	DUP	5to3	0	527	0	0	0	0	10000	10000	0	0	0	0.118421	0.118421	9	0	76
2	13914849	2	13917491	DEL00007157	2643	1	0.5	1	shotgun2dovetail_1-27	0	DEL	3to5	0	257	0	0	0	0	10000	10000	0	0	0	0.232558	0.232558	20	0	86
2	14030509	2	14030718	INV00007158	210	1	0.5	1	shotgun2dovetail_1-27	0	INV	3to3	0	667	0	0	0	0	60	60	0	0	0	0.075	0.075	3	0	40
2	14054096	2	14054097	INS00007159	59	1	0.5	1	shotgun2dovetail_1-27	0	INS	NtoN	1	3	59	2	1.89635	0	10000	10000	0	0	0	0.536585	0.536585	0	44	82
2	14107416	2	14107528	DEL00007160	113	1	0.5	1	shotgun2dovetail_1-27	0	DEL	3to5	1	2	0	2	1.96059	0	10000	10000	0	0	0	0.763636	0.763636	0	42	55
2	14169577	2	14169896	DEL00007161	320	1	0.5	1	shotgun2dovetail_1-27	0	DEL	3to5	1	3	0	2	1.9516	0	10000	10000	0	0	0	0.581818	0.581818	0	32	55
2	14193397	2	14193398	INS00007162	58	1	0.5	1	shotgun2dovetail_1-27	0	INS	NtoN	1	5	58	5	1.9834	0	10000	10000	0	0	0	0.712121	0.712121	0	47	66
2	14219446	2	14219575	DEL00007163	130	1	0.5	1	shotgun2dovetail_1-27	0	DEL	3to5	1	4	0	3	1.9119	0	67	67	0	0	0	0.870968	0.870968	0	27	31
2	14310526	2	14432223	DEL00007165	121698	2	1	1	shotgun2dovetail_1-27	0	DEL	3to5	1	7	0	6	1.95676	0	10000	10000	0	0	0	1	1	91	62	62
2	14325533	2	14425463	INV00007166	99931	2	1	1	shotgun2dovetail_1-27	0	INV	5to5	0	573	0	0	0	0	117	117	0	0	0	1	1	39	0	39
2	14381425	2	14381573	DEL00007167	149	1	0.5	1	shotgun2dovetail_1-27	0	DEL	3to5	1	6	0	5	1.98643	0	10000	10000	0	0	0	0.636364	0.636364	0	35	55
2	14426958	2	14427144	DEL00007171	187	1	0.5	1	shotgun2dovetail_1-27	0	DEL	3to5	1	5	0	6	1.87811	0	10000	10000	0	0	0	0.5	0.5	0	24	48
2	14427289	2	14427345	DEL00007172	57	1	0.5	1	shotgun2dovetail_1-27	0	DEL	3to5	1	2	0	1	1.91073	0	10000	10000	0	0	0	0.602564	0.602564	0	47	78
2	14441673	2	14517815	INV00007177	76143	2	1	1	shotgun2dovetail_1-27	0	INV	3to3	0	96	0	0	0	0	119	119	0	0	0	1	1	40	0	40
2	14445298	2	14445385	DEL00007178	88	2	1	1	shotgun2dovetail_1-27	0	DEL	3to5	1	6	0	6	1.9906	0	111	111	0	0	0	1	1	0	37	37
2	14490175	2	14490270	DEL00007179	96	1	0.5	1	shotgun2dovetail_1-27	0	DEL	3to5	1	7	0	6	1.90621	0	10000	10000	0	0	0	0.436364	0.436364	0	24	55
2	14527278	2	14529973	DEL00007180	2696	2	1	1	shotgun2dovetail_1-27	0	DEL	3to5	1	11	0	10	1.96988	0	150	150	0	0	0	1	1	102	50	50
2	14629247	2	14629248	INS00007183	65	2	1	1	shotgun2dovetail_1-27	0	INS	NtoN	1	3	65	2	1.90951	0	10000	10000	0	0	0	1	1	0	70	70
2	14710356	2	14710401	DEL00007185	46	1	0.5	1	shotgun2dovetail_1-27	0	DEL	3to5	1	1	0	0	1.93527	0	154	154	0	0	0	0.849057	0.849057	0	45	53
2	14736484	2	14736533	DEL00007186	50	1	0.5	1	shotgun2dovetail_1-27	0	DEL	3to5	1	1	0	0	1.89973	0	10000	10000	0	0	0	0.509804	0.509804	0	26	51
2	14741083	2	14741167	DEL00007187	85	1	0.5	1	shotgun2dovetail_1-27	0	DEL	3to5	1	2	0	2	1.91477	0	10000	10000	0	0	0	0.531646	0.531646	0	42	79
2	14752976	2	14753147	DEL00007189	172	1	0.5	1	shotgun2dovetail_1-27	0	DEL	3to5	1	5	0	6	1.93196	0	10000	10000	0	0	0	0.611111	0.611111	0	22	36
2	14764836	2	14764902	DEL00007190	67	1	0.5	1	shotgun2dovetail_1-27	0	DEL	3to5	1	1	0	0	1.97058	0	10000	10000	0	0	0	0.432432	0.432432	0	32	74
2	14773487	2	14773538	DEL00007191	52	1	0.5	1	shotgun2dovetail_1-27	0	DEL	3to5	1	2	0	1	1.89622	0	10000	10000	0	0	0	0.666667	0.666667	0	32	48
2	14805635	2	14809215	DEL00007195	3581	2	1	1	shotgun2dovetail_1-27	0	DEL	3to5	0	255	0	0	0	0	36	36	0	0	0	0.961538	0.961538	25	0	26
2	14805740	2	14812517	INV00007196	6778	1	0.5	1	shotgun2dovetail_1-27	0	INV	5to5	0	474	0	0	0	0	10000	10000	0	0	0	0.403509	0.403509	23	0	57
2	14818945	2	14825109	INV00007197	6165	2	1	1	shotgun2dovetail_1-27	0	INV	3to3	0	529	0	0	0	0	10000	10000	0	0	0	1	1	65	0	65
2	14819070	2	14821546	INV00007198	2477	1	0.5	1	shotgun2dovetail_1-27	0	INV	5to5	0	282	0	0	0	0	10000	10000	0	0	0	0.346939	0.346939	17	0	49
2	14819334	2	14821158	INV00007199	1825	1	0.5	1	shotgun2dovetail_1-27	0	INV	3to3	0	131	0	0	0	0	10000	10000	0	0	0	0.259259	0.259259	14	0	54
2	14854607	2	14854675	DEL00007200	69	1	0.5	1	shotgun2dovetail_1-27	0	DEL	3to5	1	2	0	1	1.97743	0	10000	10000	0	0	0	0.549296	0.549296	0	39	71
2	14858393	2	14862686	DEL00007202	4294	2	1	1	shotgun2dovetail_1-27	0	DEL	3to5	0	143	0	0	0	0	144	144	0	0	0	1	1	51	0	51
2	14877045	2	14889245	DEL00007205	12201	1	0.5	1	shotgun2dovetail_1-27	0	DEL	3to5	0	450	0	0	0	0	10000	10000	0	0	0	0.21875	0.21875	7	0	32
2	14881215	2	14885716	INV00007207	4502	1	0.5	1	shotgun2dovetail_1-27	0	INV	5to5	0	50	0	0	0	0	10000	10000	0	0	0	0.1875	0.1875	9	0	48
2	14882409	2	14885060	INV00007209	2652	1	0.5	1	shotgun2dovetail_1-27	0	INV	3to3	0	490	0	0	0	0	10000	10000	0	0	0	0.261905	0.261905	11	0	42
2	14883508	2	14928569	INV00007210	45062	1	0.5	1	shotgun2dovetail_1-27	0	INV	3to3	0	550	0	0	0	0	92	92	0	0	0	0.826087	0.826087	19	0	23
2	14889146	2	14933568	DEL00007212	44423	2	1	1	shotgun2dovetail_1-27	0	DEL	3to5	0	111	0	0	0	0	10000	10000	0	0	0	1	1	132	0	132
2	14890803	2	14890895	DEL00007213	93	2	1	1	shotgun2dovetail_1-27	0	DEL	3to5	1	3	0	4	1.85419	0	10000	10000	0	0	0	0.988372	0.988372	0	85	86
2	14939451	2	14939561	DEL00007214	111	2	1	1	shotgun2dovetail_1-27	0	DEL	3to5	1	6	0	6	1.91702	0	10000	10000	0	0	0	1	1	0	54	54
2	15035995	2	15035996	INS00007215	68	1	0.5	1	shotgun2dovetail_1-27	0	INS	NtoN	1	2	68	2	1.95816	0	10000	10000	0	0	0	0.730769	0.730769	0	57	78
2	15052120	2	15052391	DEL00007216	272	2	1	1	shotgun2dovetail_1-27	0	DEL	3to5	1	2	0	1	1.93358	0	111	111	0	0	0	1	1	0	37	37
2	15126739	2	15126861	DEL00007217	123	1	0.5	1	shotgun2dovetail_1-27	0	DEL	3to5	1	2	0	1	1.97619	0	10000	10000	0	0	0	0.625	0.625	0	35	56
2	15135203	2	15135522	DEL00007218	320	2	1	1	shotgun2dovetail_1-27	0	DEL	3to5	1	5	0	4	1.915	0	10000	10000	0	0	0	1	1	0	56	56
2	15137606	2	15137691	DEL00007219	86	2	1	1	shotgun2dovetail_1-27	0	DEL	3to5	1	3	0	3	1.99262	0	81	81	0	0	0	0.975	0.975	0	39	40
2	15157511	2	15158018	DEL00007220	508	1	0.5	1	shotgun2dovetail_1-27	0	DEL	3to5	1	3	0	3	1.96978	0	10000	10000	0	0	0	0.479167	0.479167	0	23	48
2	15159406	2	15159494	DEL00007221	89	1	0.5	1	shotgun2dovetail_1-27	0	DEL	3to5	1	5	0	5	1.9134	0	10000	10000	0	0	0	0.40678	0.40678	0	24	59
2	15173546	2	15173618	DEL00007222	73	2	1	1	shotgun2dovetail_1-27	0	DEL	3to5	1	4	0	3	1.87126	0	140	140	0	0	0	0.983333	0.983333	0	59	60
2	15180474	2	15180739	DEL00007223	266	1	0.5	1	shotgun2dovetail_1-27	0	DEL	3to5	1	5	0	7	1.9637	0	10000	10000	0	0	0	0.533333	0.533333	0	32	60
2	15189238	2	15189437	DEL00007224	200	2	1	1	shotgun2dovetail_1-27	0	DEL	3to5	1	6	0	6	1.88874	0	60	60	0	0	0	0.969697	0.969697	0	32	33
2	15235881	2	15235882	INS00007225	57	1	0.5	1	shotgun2dovetail_1-27	0	INS	NtoN	1	4	57	4	1.95627	0	10000	10000	0	0	0	0.780952	0.780952	0	82	105
2	15401033	2	15401099	DEL00007226	67	1	0.5	1	shotgun2dovetail_1-27	0	DEL	3to5	1	4	0	3	1.94265	0	10000	10000	0	0	0	0.44898	0.44898	0	22	49
2	15442810	2	15443298	DEL00007227	489	1	0.5	1	shotgun2dovetail_1-27	0	DEL	3to5	1	3	0	3	1.9688	0	10000	10000	0	0	0	0.642857	0.642857	0	36	56
2	15525696	2	15526814	DEL00007228	1119	2	1	1	shotgun2dovetail_1-27	0	DEL	3to5	1	9	0	8	1.94359	0	154	154	0	0	0	1	1	78	51	51
2	15549542	2	15549600	DEL00007229	59	1	0.5	1	shotgun2dovetail_1-27	0	DEL	3to5	1	4	0	5	1.93994	0	10000	10000	0	0	0	0.44186	0.44186	0	19	43
2	15567786	2	15568105	DEL00007230	320	2	1	1	shotgun2dovetail_1-27	0	DEL	3to5	1	3	0	4	1.98152	0	117	117	0	0	0	1	1	0	39	39
2	15588327	2	15588561	DEL00007231	235	1	0.5	1	shotgun2dovetail_1-27	0	DEL	3to5	1	3	0	4	1.93821	0	10000	10000	0	0	0	0.490566	0.490566	0	26	53
2	15694884	2	15695185	DEL00007234	302	1	0.5	1	shotgun2dovetail_1-27	0	DEL	3to5	1	3	0	3	1.97213	0	10000	10000	0	0	0	0.5	0.5	0	32	64
2	15698811	2	15699298	DEL00007235	488	2	1	1	shotgun2dovetail_1-27	0	DEL	3to5	1	12	0	12	1.9228	0	154	154	0	0	0	1	1	0	51	51
2	15703105	2	15703524	DEL00007236	420	2	1	1	shotgun2dovetail_1-27	0	DEL	3to5	1	8	0	7	1.98285	0	150	150	0	0	0	1	1	0	50	50
2	15704139	2	15704140	INS00007237	49	1	0.5	1	shotgun2dovetail_1-27	0	INS	NtoN	1	2	49	1	1.91898	0	10000	10000	0	0	0	0.614679	0.614679	0	67	109
2	15720223	2	15721151	DEL00007238	929	1	0.5	1	shotgun2dovetail_1-27	0	DEL	3to5	1	3	0	2	1.92998	0	10000	10000	0	0	0	0.555556	0.555556	11	25	45
2	15747341	2	15750502	DEL00007239	3162	1	0.5	1	shotgun2dovetail_1-27	0	DEL	3to5	1	4	0	4	1.92939	0	10000	10000	0	0	0	0.604167	0.604167	45	29	48
2	15769514	2	15769685	DEL00007240	172	1	0.5	1	shotgun2dovetail_1-27	0	DEL	3to5	1	2	0	2	1.84077	0	10000	10000	0	0	0	0.54	0.54	0	27	50
2	15778798	2	15778908	DEL00007241	111	2	1	1	shotgun2dovetail_1-27	0	DEL	3to5	1	7	0	7	1.91652	0	10000	10000	0	0	0	1	1	0	53	53
2	15779586	2	15779686	DEL00007242	101	1	0.5	1	shotgun2dovetail_1-27	0	DEL	3to5	1	1	0	0	1.94183	0	10000	10000	0	0	0	0.446154	0.446154	0	29	65
2	15814432	2	15814433	INS00007243	61	2	1	1	shotgun2dovetail_1-27	0	INS	NtoN	1	4	61	3	1.98185	0	10000	10000	0	0	0	1	1	0	137	137
2	15814555	2	15814777	DEL00007244	223	1	0.5	1	shotgun2dovetail_1-27	0	DEL	3to5	1	1	0	0	1.96493	0	10000	10000	0	0	0	0.690476	0.690476	0	29	42
2	15817113	2	15817506	DEL00007245	394	2	1	1	shotgun2dovetail_1-27	0	DEL	3to5	1	2	0	2	1.97187	0	10000	10000	0	0	0	1	1	0	54	54
2	15837928	2	15837929	INS00007246	53	1	0.5	1	shotgun2dovetail_1-27	0	INS	NtoN	1	3	53	3	1.93596	0	10000	10000	0	0	0	0.640449	0.640449	0	57	89
2	15843710	2	15843892	DEL00007247	183	1	0.5	1	shotgun2dovetail_1-27	0	DEL	3to5	1	4	0	3	1.94685	0	10000	10000	0	0	0	0.666667	0.666667	0	32	48
2	15941912	2	15944155	INV00007248	2244	2	1	1	shotgun2dovetail_1-27	0	INV	3to3	0	382	0	0	0	0	10000	10000	0	0	0	1	1	65	0	65
2	15943135	2	15947513	INV00007249	4379	2	1	1	shotgun2dovetail_1-27	0	INV	5to5	0	340	0	0	0	0	10000	10000	0	0	0	1	1	54	0	54
2	15954181	2	15954246	DEL00007250	66	1	0.5	1	shotgun2dovetail_1-27	0	DEL	3to5	1	3	0	2	1.91851	0	10000	10000	0	0	0	0.578947	0.578947	0	44	76
2	16020088	2	16020158	DEL00007251	71	1	0.5	1	shotgun2dovetail_1-27	0	DEL	3to5	1	5	0	5	1.82455	0	10000	10000	0	0	0	0.512195	0.512195	0	42	82
2	16135884	2	16136992	DEL00007252	1109	2	1	1	shotgun2dovetail_1-27	0	DEL	3to5	1	6	0	5	1.94039	0	10000	10000	0	0	0	1	1	114	62	62
2	16321408	2	16321409	INS00007254	64	2	1	1	shotgun2dovetail_1-27	0	INS	NtoN	1	2	64	2	1.89725	0	10000	10000	0	0	0	1	1	0	114	114
2	16347566	2	16347853	DEL00007255	288	1	0.5	1	shotgun2dovetail_1-27	0	DEL	3to5	1	4	0	4	1.91904	0	10000	10000	0	0	0	0.391304	0.391304	0	9	23
2	16371960	2	16372053	DEL00007256	94	1	0.5	1	shotgun2dovetail_1-27	0	DEL	3to5	1	5	0	4	1.94485	0	10000	10000	0	0	0	0.36	0.36	0	9	25
2	16505105	2	16505106	INS00007257	67	2	1	1	shotgun2dovetail_1-27	0	INS	NtoN	1	2	67	2	1.91657	0	10000	10000	0	0	0	1	1	0	90	90
2	16560064	2	16560126	DEL00007259	63	1	0.5	1	shotgun2dovetail_1-27	0	DEL	3to5	1	7	0	6	1.85708	0	10000	10000	0	0	0	0.470588	0.470588	0	16	34
2	16614497	2	16614852	DEL00007260	356	1	0.5	1	shotgun2dovetail_1-27	0	DEL	3to5	1	3	0	2	1.992	0	47	47	0	0	0	0.888889	0.888889	0	32	36
2	16681501	2	16681502	INS00007261	75	2	1	1	shotgun2dovetail_1-27	0	INS	NtoN	1	2	75	2	1.78381	0	10000	10000	0	0	0	0.992	0.992	0	124	125
2	16805009	2	16809319	INV00007264	4311	1	0.5	1	shotgun2dovetail_1-27	0	INV	5to5	0	457	0	0	0	0	38	38	0	0	0	0.272727	0.272727	3	0	11
2	16806044	2	16808122	INV00007265	2079	1	0.5	1	shotgun2dovetail_1-27	0	INV	3to3	0	340	0	0	0	0	47	47	0	0	0	0.0851064	0.0851064	4	0	47
2	16822365	2	16822486	DEL00007266	122	1	0.5	1	shotgun2dovetail_1-27	0	DEL	3to5	1	5	0	5	1.92068	0	10000	10000	0	0	0	0.714286	0.714286	0	40	56
2	16847642	2	16850404	DEL00007267	2763	2	1	1	shotgun2dovetail_1-27	0	DEL	3to5	1	9	0	9	1.9844	0	10000	10000	0	0	0	1	1	100	67	67
2	16941259	2	16941400	DEL00007268	142	2	1	1	shotgun2dovetail_1-27	0	DEL	3to5	1	3	0	2	1.95693	0	63	63	0	0	0	1	1	0	21	21
2	16987838	2	16987916	DEL00007269	79	1	0.5	1	shotgun2dovetail_1-27	0	DEL	3to5	1	2	0	1	1.95125	0	10000	10000	0	0	0	0.622222	0.622222	0	28	45
2	17168919	2	17169063	DEL00007270	145	2	1	1	shotgun2dovetail_1-27	0	DEL	3to5	1	2	0	1	1.91845	0	10000	10000	0	0	0	0.985075	0.985075	0	66	67
2	17185951	2	17186837	DUP00007271	887	1	0.5	1	shotgun2dovetail_1-27	0	DUP	5to3	0	75	0	0	0	0	10000	10000	0	0	0	0.630573	0.630573	99	0	157
2	17219144	2	17219145	INS00007273	71	2	1	1	shotgun2dovetail_1-27	0	INS	NtoN	1	5	71	4	1.90266	0	10000	10000	0	0	0	1	1	0	125	125
2	17315711	2	17316002	DEL00007274	292	2	1	1	shotgun2dovetail_1-27	0	DEL	3to5	1	4	0	3	1.95607	0	150	150	0	0	0	0.984127	0.984127	0	62	63
2	17337212	2	17337642	DEL00007275	431	1	0.5	1	shotgun2dovetail_1-27	0	DEL	3to5	1	4	0	4	1.93709	0	10000	10000	0	0	0	0.738095	0.738095	0	31	42
2	17374979	2	17375066	DEL00007276	88	2	1	1	shotgun2dovetail_1-27	0	DEL	3to5	1	4	0	5	1.97211	0	10000	10000	0	0	0	1	1	0	70	70
2	17442512	2	17442513	INS00007277	52	2	1	1	shotgun2dovetail_1-27	0	INS	NtoN	1	6	52	5	1.93355	0	10000	10000	0	0	0	1	1	0	55	55
2	17702925	2	17703437	DEL00007280	513	2	1	1	shotgun2dovetail_1-27	0	DEL	3to5	1	3	0	2	1.94083	0	157	157	0	0	0	1	1	0	52	52
2	17760551	2	17760972	DEL00007283	422	2	1	1	shotgun2dovetail_1-27	0	DEL	3to5	1	8	0	8	1.90945	0	108	108	0	0	0	1	1	0	36	36
2	17792435	2	17792436	INS00007285	56	1	0.5	1	shotgun2dovetail_1-27	0	INS	NtoN	1	1	56	0	1.81142	0	10000	10000	0	0	0	0.714286	0.714286	0	75	105
2	17866914	2	17867040	DEL00007287	127	2	1	1	shotgun2dovetail_1-27	0	DEL	3to5	1	5	0	5	1.93931	0	10000	10000	0	0	0	1	1	0	87	87
2	17943545	2	17945420	DEL00007288	1876	1	0.5	1	shotgun2dovetail_1-27	0	DEL	3to5	0	287	0	0	0	0	10000	10000	0	0	0	0.584906	0.584906	31	0	53
2	18054473	2	18054474	INS00007290	58	2	1	1	shotgun2dovetail_1-27	0	INS	NtoN	1	6	58	5	1.96292	0	10000	10000	0	0	0	1	1	0	72	72
2	18064149	2	18064242	DEL00007291	94	2	1	1	shotgun2dovetail_1-27	0	DEL	3to5	1	4	0	4	1.89458	0	132	132	0	0	0	0.982456	0.982456	0	56	57
2	18092807	2	18092860	DEL00007292	54	1	0.5	1	shotgun2dovetail_1-27	0	DEL	3to5	1	3	0	4	1.88191	0	10000	10000	0	0	0	0.642857	0.642857	0	27	42
2	18113759	2	18113909	DEL00007293	151	1	0.5	1	shotgun2dovetail_1-27	0	DEL	3to5	1	3	0	2	1.9308	0	10000	10000	0	0	0	0.518519	0.518519	0	42	81
2	18120239	1	2358406	BND00007295	0	0	0	1	NA	0	BND	3to3	0	978	0	0	0	22	0	22	0	343	0.171171	0	0	0	0	111
2	18120239	1	2386906	BND00007296	0	0	0	1	NA	0	BND	3to5	0	868	0	0	0	76	0	76	0	343	0.141176	0	0	0	0	85
2	18283894	2	18283958	DEL00007302	65	2	1	1	shotgun2dovetail_1-27	0	DEL	3to5	1	8	0	8	1.95774	0	66	66	0	0	0	1	1	0	22	22
2	18307785	2	18308831	DEL00007303	1047	2	1	1	shotgun2dovetail_1-27	0	DEL	3to5	0	198	0	0	0	0	10000	10000	0	0	0	1	1	79	0	79
2	18309361	2	18309961	DEL00007304	601	2	1	1	shotgun2dovetail_1-27	0	DEL	3to5	1	5	0	4	1.89841	0	81	81	0	0	0	1	1	0	27	27
2	18330275	2	18330366	DEL00007305	92	1	0.5	1	shotgun2dovetail_1-27	0	DEL	3to5	1	3	0	2	1.96286	0	10000	10000	0	0	0	0.678571	0.678571	0	38	56
2	18337589	2	18337641	DEL00007306	53	2	1	1	shotgun2dovetail_1-27	0	DEL	3to5	1	2	0	1	1.98641	0	10000	10000	0	0	0	1	1	0	59	59
2	18347141	2	18347362	DEL00007307	222	1	0.5	1	shotgun2dovetail_1-27	0	DEL	3to5	1	2	0	1	1.93932	0	10000	10000	0	0	0	0.535714	0.535714	0	30	56
2	18383992	2	18384132	DEL00007308	141	1	0.5	1	shotgun2dovetail_1-27	0	DEL	3to5	1	1	0	0	1.99755	0	102	102	0	0	0	0.777778	0.777778	0	14	18
2	18464421	2	18466072	INV00007309	1652	1	0.5	1	shotgun2dovetail_1-27	0	INV	3to3	0	104	0	0	0	0	10000	10000	0	0	0	0.247191	0.247191	22	0	89
2	18464574	2	18465928	INV00007311	1355	1	0.5	1	shotgun2dovetail_1-27	0	INV	5to5	1	3	0	3	1.94446	0	10000	10000	0	0	0	0.550725	0.550725	0	38	69
2	18464574	2	18465183	INV00007310	610	1	0.5	1	shotgun2dovetail_1-27	0	INV	5to5	0	84	0	0	0	0	10000	10000	0	0	0	0.547619	0.547619	46	0	84
2	18465185	2	18466020	DUP00007312	836	0	0	1	NA	0	DUP	5to3	0	832	0	0	0	85	0	85	0	317	0.0340909	0	0	0	0	88
2	18514782	2	18514945	DEL00007315	164	2	1	1	shotgun2dovetail_1-27	0	DEL	3to5	1	6	0	6	1.92203	0	60	60	0	0	0	1	1	0	20	20
2	18576419	2	18576562	DEL00007316	144	2	1	1	shotgun2dovetail_1-27	0	DEL	3to5	1	1	0	0	1.94399	0	108	108	0	0	0	1	1	0	36	36
2	18626920	1	4616170	BND00007318	0	1	0.5	1	shotgun2dovetail_1-27	0	BND	3to5	1	9	0	10	1.9627	0	10000	10000	0	0	0	0.285714	0.285714	0	12	42
2	18644207	2	18644278	DEL00007319	72	1	0.5	1	shotgun2dovetail_1-27	0	DEL	3to5	1	4	0	3	1.96175	0	10000	10000	0	0	0	0.586667	0.586667	0	44	75
2	18668024	2	18668025	INS00007322	67	2	1	1	shotgun2dovetail_1-27	0	INS	NtoN	1	4	67	5	1.93299	0	10000	10000	0	0	0	1	1	0	82	82
2	18744386	2	18746155	DUP00007326	1770	1	0.5	1	shotgun2dovetail_1-27	0	DUP	5to3	0	388	0	0	0	0	10000	10000	0	0	0	0.515789	0.515789	49	0	95
2	18744665	2	18746184	DEL00007327	1520	1	0.5	1	shotgun2dovetail_1-27	0	DEL	3to5	0	485	0	0	0	0	157	157	0	0	0	0.106383	0.106383	5	0	47
2	18860981	2	18861061	DEL00007332	81	1	0.5	1	shotgun2dovetail_1-27	0	DEL	3to5	1	4	0	3	1.79081	0	10000	10000	0	0	0	0.4375	0.4375	0	28	64
2	18866296	2	18866365	DEL00007333	70	2	1	1	shotgun2dovetail_1-27	0	DEL	3to5	1	4	0	3	1.89331	0	57	57	0	0	0	0.96875	0.96875	0	31	32
2	18902305	1	24942172	BND00007334	0	1	0.5	1	shotgun2dovetail_1-27	0	BND	5to3	0	929	0	0	0	0	10000	10000	0	0	0	0.193548	0.193548	12	0	62
2	18932813	2	18933857	INV00007337	1045	1	0.5	1	shotgun2dovetail_1-27	0	INV	5to5	0	420	0	0	0	0	10000	10000	0	0	0	0.324324	0.324324	12	0	37
2	18932981	2	18933633	INV00007338	653	1	0.5	1	shotgun2dovetail_1-27	0	INV	3to3	0	670	0	0	0	0	10000	10000	0	0	0	0.170213	0.170213	8	0	47
2	18956398	2	18956761	DEL00007339	364	1	0.5	1	shotgun2dovetail_1-27	0	DEL	3to5	1	7	0	7	1.91798	0	10000	10000	0	0	0	0.621622	0.621622	0	23	37
2	18960709	2	18961028	DEL00007340	320	2	1	1	shotgun2dovetail_1-27	0	DEL	3to5	1	4	0	3	1.88485	0	81	81	0	0	0	1	1	0	27	27
2	18982793	2	20525670	INV00007341	1542878	2	1	1	shotgun2dovetail_1-27	0	INV	3to3	0	785	0	0	0	0	27	27	0	0	0	1	1	9	0	9
2	18994638	2	18995894	DEL00007342	1257	2	1	1	shotgun2dovetail_1-27	0	DEL	3to5	0	50	0	0	0	0	10000	10000	0	0	0	1	1	132	0	132
2	18999435	2	18999554	DEL00007343	120	1	0.5	1	shotgun2dovetail_1-27	0	DEL	3to5	1	2	0	1	1.91728	0	10000	10000	0	0	0	0.666667	0.666667	0	24	36
2	19004849	2	19004907	DEL00007344	59	1	0.5	1	shotgun2dovetail_1-27	0	DEL	3to5	1	3	0	2	1.92978	0	10000	10000	0	0	0	0.66	0.66	0	33	50
2	19101923	2	19101993	DEL00007345	71	1	0.5	1	shotgun2dovetail_1-27	0	DEL	3to5	1	6	0	5	1.92719	0	10000	10000	0	0	0	0.481481	0.481481	0	26	54
2	19110866	2	19110928	DEL00007346	63	1	0.5	1	shotgun2dovetail_1-27	0	DEL	3to5	1	2	0	1	1.91753	0	10000	10000	0	0	0	0.491803	0.491803	0	30	61
2	19113007	2	19113147	DEL00007347	141	1	0.5	1	shotgun2dovetail_1-27	0	DEL	3to5	1	3	0	4	1.85668	0	10000	10000	0	0	0	0.52459	0.52459	0	32	61
2	19115384	2	19115527	DEL00007348	144	1	0.5	1	shotgun2dovetail_1-27	0	DEL	3to5	1	2	0	2	1.93408	0	10000	10000	0	0	0	0.57377	0.57377	0	35	61
2	19120612	2	19120613	INS00007349	56	1	0.5	1	shotgun2dovetail_1-27	0	INS	NtoN	1	2	56	1	1.97923	0	10000	10000	0	0	0	0.76087	0.76087	0	70	92
2	19164405	1	5706956	BND00007350	0	0	0	1	NA	0	BND	5to3	0	747	0	0	0	135	0	135	0	293	0.0357143	0	0	0	0	56
2	19211569	2	19211653	DEL00007353	85	1	0.5	1	shotgun2dovetail_1-27	0	DEL	3to5	1	2	0	1	1.89176	0	10000	10000	0	0	0	0.569444	0.569444	0	41	72
2	19227796	2	19227923	DEL00007354	128	1	0.5	1	shotgun2dovetail_1-27	0	DEL	3to5	1	1	0	0	1.95181	0	10000	10000	0	0	0	0.425926	0.425926	0	23	54
2	19245198	2	20514227	INV00007355	1269030	1	0.5	1	shotgun2dovetail_1-27	0	INV	3to3	0	306	0	0	0	0	10000	10000	0	0	0	0.52381	0.52381	99	0	189
2	19323990	2	19324160	DEL00007356	171	1	0.5	1	shotgun2dovetail_1-27	0	DEL	3to5	1	5	0	4	1.90056	0	10000	10000	0	0	0	0.382979	0.382979	0	18	47
2	19348803	2	19349375	DEL00007357	573	2	1	1	shotgun2dovetail_1-27	0	DEL	3to5	1	7	0	8	1.9604	0	76	76	0	0	0	0.974359	0.974359	0	38	39
2	19394603	2	19394604	INS00007363	62	2	1	1	shotgun2dovetail_1-27	0	INS	NtoN	1	2	62	1	1.94731	0	10000	10000	0	0	0	1	1	0	81	81
2	19405758	2	19410813	DEL00007364	5056	1	0.5	1	shotgun2dovetail_1-27	0	DEL	3to5	0	636	0	0	0	0	105	105	0	0	0	0.6	0.6	3	0	5
2	19433217	2	19433334	DEL00007367	118	2	1	1	shotgun2dovetail_1-27	0	DEL	3to5	1	4	0	4	1.83486	0	24	24	0	0	0	1	1	0	8	8
2	19542345	2	19542346	INS00007372	56	2	1	1	shotgun2dovetail_1-27	0	INS	NtoN	1	3	56	2	1.88938	0	10000	10000	0	0	0	1	1	0	74	74
2	19586068	2	19586788	DEL00007376	721	2	1	1	shotgun2dovetail_1-27	0	DEL	3to5	1	12	0	11	1.96827	0	150	150	0	0	0	1	1	0	50	50
2	19662071	2	19929594	INV00007390	267524	1	0.5	1	shotgun2dovetail_1-27	0	INV	5to5	0	548	0	0	0	0	107	107	0	0	0	0.289474	0.289474	11	0	38
2	19662295	2	19929120	INV00007393	266826	0	0	1	NA	0	INV	3to3	0	557	0	0	0	67	0	67	0	64021	0.0588235	0	0	0	0	51
2	19667683	2	20462410	INV00007395	794728	0	0	1	NA	0	INV	3to3	0	614	0	0	0	43	0	43	0	188401	0.1	0	0	0	0	40
2	19702734	2	19703333	DEL00007397	600	1	0.5	1	shotgun2dovetail_1-27	0	DEL	3to5	1	6	0	5	1.9575	0	10000	10000	0	0	0	0.333333	0.333333	0	19	57
2	19722906	2	19723305	DEL00007401	400	1	0.5	1	shotgun2dovetail_1-27	0	DEL	3to5	1	5	0	5	1.96056	0	10000	10000	0	0	0	0.666667	0.666667	0	36	54
2	19746900	2	20481890	INV00007407	734991	1	0.5	1	shotgun2dovetail_1-27	0	INV	5to5	1	7	0	8	1.98136	0	10000	10000	0	0	0	0.604651	0.604651	3	26	43
2	19781186	2	19784186	INV00007409	3001	2	1	1	shotgun2dovetail_1-27	0	INV	3to3	0	468	0	0	0	0	138	138	0	0	0	1	1	46	0	46
2	19782588	2	19785760	INV00007412	3173	1	0.5	1	shotgun2dovetail_1-27	0	INV	3to3	0	184	0	0	0	0	10000	10000	0	0	0	0.333333	0.333333	9	0	27
2	19787432	2	19815899	DUP00007415	28468	1	0.5	1	shotgun2dovetail_1-27	0	DUP	5to3	0	617	0	0	0	0	102	102	0	0	0	0.0869565	0.0869565	4	0	46
2	19793535	2	19815998	INV00007417	22464	2	1	1	shotgun2dovetail_1-27	0	INV	5to5	0	390	0	0	0	0	118	118	0	0	0	1	1	42	0	42
2	19797301	2	19809013	INV00007419	11713	1	0.5	1	shotgun2dovetail_1-27	0	INV	3to3	0	583	0	0	0	0	10000	10000	0	0	0	0.5	0.5	15	0	30
2	19797563	2	19808629	INV00007420	11067	1	0.5	1	shotgun2dovetail_1-27	0	INV	5to5	0	299	0	0	0	0	114	114	0	0	0	0.178571	0.178571	5	0	28
2	19801079	2	19805219	INV00007421	4141	1	0.5	1	shotgun2dovetail_1-27	0	INV	3to3	0	274	0	0	0	0	10000	10000	0	0	0	0.54717	0.54717	29	0	53
2	19801486	2	19804536	INV00007422	3051	1	0.5	1	shotgun2dovetail_1-27	0	INV	5to5	0	624	0	0	0	0	10000	10000	0	0	0	0.225806	0.225806	7	0	31
2	19802716	2	19803531	INV00007423	816	1	0.5	1	shotgun2dovetail_1-27	0	INV	5to5	0	561	0	0	0	0	121	121	0	0	0	0.166667	0.166667	7	0	42
2	19802955	2	19812627	DEL00007424	9673	2	1	1	shotgun2dovetail_1-27	0	DEL	3to5	0	232	0	0	0	0	28	28	0	0	0	0.966667	0.966667	29	0	30
2	19803092	2	19812625	INV00007425	9534	2	1	1	shotgun2dovetail_1-27	0	INV	5to5	0	491	0	0	0	0	47	47	0	0	0	0.972973	0.972973	36	0	37
2	19812451	2	19815998	DEL00007426	3548	2	1	1	shotgun2dovetail_1-27	0	DEL	3to5	0	306	0	0	0	0	127	127	0	0	0	1	1	43	0	43
2	19857214	2	19857423	DUP00007435	210	1	0.5	1	shotgun2dovetail_1-27	0	DUP	5to3	0	729	0	0	0	0	74	74	0	0	0	0.132075	0.132075	14	0	106
2	19965228	2	19965281	DEL00007447	54	1	0.5	1	shotgun2dovetail_1-27	0	DEL	3to5	1	2	0	2	1.99481	0	140	140	0	0	0	0.777778	0.777778	0	28	36
2	19967181	2	19968035	DEL00007448	855	2	1	1	shotgun2dovetail_1-27	0	DEL	3to5	0	219	0	0	0	0	30	30	0	0	0	1	1	10	0	10
2	19970385	2	19972647	DUP00007449	2263	1	0.5	1	shotgun2dovetail_1-27	0	DUP	5to3	0	213	0	0	0	0	10000	10000	0	0	0	0.521127	0.521127	37	0	71
2	19970519	2	19973140	DEL00007450	2622	1	0.5	1	shotgun2dovetail_1-27	0	DEL	3to5	0	363	0	0	0	0	10000	10000	0	0	0	0.556818	0.556818	49	0	88
2	19979540	1	25411528	BND00007453	0	1	0.5	1	shotgun2dovetail_1-27	0	BND	5to5	1	6	0	5	1.98099	0	10000	10000	0	0	0	0.708333	0.708333	0	17	24
2	19993895	2	19994055	DEL00007454	161	1	0.5	1	shotgun2dovetail_1-27	0	DEL	3to5	1	2	0	2	1.96985	0	10000	10000	0	0	0	0.5	0.5	0	26	52
2	19995703	2	20507219	DEL00007457	511517	2	1	1	shotgun2dovetail_1-27	0	DEL	3to5	0	276	0	0	0	0	52	52	0	0	0	1	1	18	0	18
2	20005715	2	20502579	INV00007459	496865	1	0.5	1	shotgun2dovetail_1-27	0	INV	5to5	0	564	0	0	0	0	34	34	0	0	0	0.375	0.375	3	0	8
2	20018757	2	20019532	DEL00007465	776	1	0.5	1	shotgun2dovetail_1-27	0	DEL	3to5	1	4	0	4	1.95833	0	10000	10000	0	0	0	0.428571	0.428571	0	24	56
2	20036487	2	20036805	DEL00007466	319	1	0.5	1	shotgun2dovetail_1-27	0	DEL	3to5	1	4	0	3	1.9687	0	10000	10000	0	0	0	0.553846	0.553846	0	36	65
2	20065909	2	20066790	DUP00007470	882	1	0.5	1	shotgun2dovetail_1-27	0	DUP	5to3	0	330	0	0	0	0	10000	10000	0	0	0	0.342857	0.342857	24	0	70
2	20088397	1	21150637	BND00007478	0	2	1	1	shotgun2dovetail_1-27	0	BND	3to5	0	933	0	0	0	0	75	75	0	0	0	1	1	25	0	25
2	20097920	1	2848287	BND00007479	0	1	0.5	1	shotgun2dovetail_1-27	0	BND	5to5	0	991	0	0	0	0	103	103	0	0	0	0.222222	0.222222	16	0	72
2	20104988	2	20105048	DEL00007480	61	1	0.5	1	shotgun2dovetail_1-27	0	DEL	3to5	1	3	0	3	1.96116	0	10000	10000	0	0	0	0.791667	0.791667	0	38	48
2	20113044	2	20113269	DUP00007481	226	1	0.5	1	shotgun2dovetail_1-27	0	DUP	5to3	0	739	0	0	0	0	64	64	0	0	0	0.0869565	0.0869565	4	0	46
2	20131641	2	20132470	DUP00007486	830	1	0.5	1	shotgun2dovetail_1-27	0	DUP	5to3	0	219	0	0	0	0	34	34	0	0	0	0.111111	0.111111	3	0	27
2	20133737	2	20384815	DEL00007487	251079	0	0	1	NA	0	DEL	3to5	0	614	0	0	0	47	0	47	0	61925	0.102564	0	0	0	0	39
2	20193600	2	20482466	DUP00007491	288867	1	0.5	1	shotgun2dovetail_1-27	0	DUP	5to3	0	50	0	0	0	0	100	100	0	0	0	0.292308	0.292308	19	0	65
2	20196845	2	20197536	DEL00007493	692	2	1	1	shotgun2dovetail_1-27	0	DEL	3to5	1	8	0	7	1.98962	0	126	126	0	0	0	1	1	0	42	42
2	20219393	2	20219466	DEL00007495	74	1	0.5	1	shotgun2dovetail_1-27	0	DEL	3to5	1	4	0	3	1.96073	0	10000	10000	0	0	0	0.682927	0.682927	0	28	41
2	20234957	1	1574796	BND00007497	0	1	0.5	1	shotgun2dovetail_1-27	0	BND	5to5	0	951	0	0	0	0	10000	10000	0	0	0	0.589744	0.589744	23	0	39
2	20241111	1	4384400	BND00007498	0	0	0	1	NA	0	BND	5to3	0	948	0	0	0	10000	0	10000	0	481	0.00437637	0	0	0	0	2742
2	20245464	2	20489965	DEL00007502	244502	1	0.5	1	shotgun2dovetail_1-27	0	DEL	3to5	0	448	0	0	0	0	16	16	0	0	0	0.166667	0.166667	7	0	42
2	20245883	2	20490154	DUP00007503	244272	1	0.5	1	shotgun2dovetail_1-27	0	DUP	5to3	0	512	0	0	0	0	10000	10000	0	0	0	0.346939	0.346939	34	0	98
2	20254755	2	20564172	DEL00007506	309418	0	0	1	NA	0	DEL	3to5	0	759	0	0	0	37	0	37	0	72973	0.0833333	0	0	0	0	36
2	20269527	2	20271006	DEL00007511	1480	2	1	1	shotgun2dovetail_1-27	0	DEL	3to5	1	8	0	9	1.96701	0	129	129	0	0	0	1	1	57	43	43
2	20283222	2	20283884	DUP00007513	663	1	0.5	1	shotgun2dovetail_1-27	0	DUP	5to3	0	346	0	0	0	0	98	98	0	0	0	0.113208	0.113208	6	0	53
2	20292557	2	20293134	DUP00007518	578	0	0	1	NA	0	DUP	5to3	0	377	0	0	0	17	0	17	0	208	0.0980392	0	0	0	0	51
2	20310698	2	20374040	INV00007520	63343	1	0.5	1	shotgun2dovetail_1-27	0	INV	5to5	0	708	0	0	0	0	10000	10000	0	0	0	0.27907	0.27907	12	0	43
2	20335849	2	20349944	DEL00007525	14096	1	0.5	1	shotgun2dovetail_1-27	0	DEL	3to5	1	2	0	2	1.92103	0	10000	10000	0	0	0	0.658537	0.658537	66	54	82
2	20335921	2	20350191	DUP00007526	14271	1	0.5	1	shotgun2dovetail_1-27	0	DUP	5to3	0	342	0	0	0	0	10000	10000	0	0	0	0.386364	0.386364	17	0	44
2	20357628	2	20387326	INV00007533	29699	1	0.5	1	shotgun2dovetail_1-27	0	INV	3to3	0	651	0	0	0	0	10000	10000	0	0	0	0.157895	0.157895	6	0	38
2	20357842	2	20386903	INV00007534	29062	1	0.5	1	shotgun2dovetail_1-27	0	INV	5to5	0	186	0	0	0	0	10000	10000	0	0	0	0.266667	0.266667	8	0	30
2	20359598	2	20386399	INV00007535	26802	1	0.5	1	shotgun2dovetail_1-27	0	INV	3to3	0	259	0	0	0	0	10000	10000	0	0	0	0.225806	0.225806	7	0	31
2	20360174	2	20385482	INV00007536	25309	1	0.5	1	shotgun2dovetail_1-27	0	INV	5to5	0	276	0	0	0	0	10000	10000	0	0	0	0.756757	0.756757	28	0	37
2	20370442	2	20372784	DUP00007537	2343	1	0.5	1	shotgun2dovetail_1-27	0	DUP	5to3	0	418	0	0	0	0	10000	10000	0	0	0	0.382353	0.382353	13	0	34
2	20370654	2	20373129	DEL00007538	2476	1	0.5	1	shotgun2dovetail_1-27	0	DEL	3to5	0	371	0	0	0	0	128	128	0	0	0	0.304348	0.304348	7	0	23
2	20376808	2	20419051	DUP00007540	42244	1	0.5	1	shotgun2dovetail_1-27	0	DUP	5to3	0	545	0	0	0	0	10000	10000	0	0	0	0.647887	0.647887	46	0	71
2	20389264	2	20400899	INV00007546	11636	1	0.5	1	shotgun2dovetail_1-27	0	INV	5to5	0	50	0	0	0	0	10000	10000	0	0	0	0.484848	0.484848	16	0	33
2	20389404	2	20401760	INV00007547	12357	1	0.5	1	shotgun2dovetail_1-27	0	INV	3to3	0	139	0	0	0	0	143	143	0	0	0	0.15	0.15	6	0	40
2	20390487	2	20398995	INV00007548	8509	1	0.5	1	shotgun2dovetail_1-27	0	INV	3to3	0	486	0	0	0	0	107	107	0	0	0	0.25	0.25	5	0	20
2	20390909	2	20398635	INV00007550	7727	2	1	1	shotgun2dovetail_1-27	0	INV	5to5	0	77	0	0	0	0	32	32	0	0	0	0.9375	0.9375	15	0	16
2	20392560	2	20397579	INV00007551	5020	2	1	1	shotgun2dovetail_1-27	0	INV	3to3	1	4	0	5	1.96657	0	63	63	0	0	0	1	1	0	22	22
2	20393053	2	20397128	INV00007553	4076	1	0.5	1	shotgun2dovetail_1-27	0	INV	3to3	0	204	0	0	0	0	10000	10000	0	0	0	0.615385	0.615385	16	0	26
2	20393241	2	20396429	INV00007554	3189	1	0.5	1	shotgun2dovetail_1-27	0	INV	5to5	0	523	0	0	0	0	10000	10000	0	0	0	0.354167	0.354167	17	0	48
2	20393757	2	20394696	INV00007555	940	1	0.5	1	shotgun2dovetail_1-27	0	INV	3to3	0	652	0	0	0	0	10000	10000	0	0	0	0.307692	0.307692	8	0	26
2	20399935	2	23026473	INV00007561	2626539	1	0.5	1	shotgun2dovetail_1-27	0	INV	5to5	0	882	0	0	0	0	38	38	0	0	0	0.285714	0.285714	16	0	56
2	20405118	1	22031251	BND00007564	0	1	0.5	1	shotgun2dovetail_1-27	0	BND	3to3	0	954	0	0	0	0	29	29	0	0	0	0.136364	0.136364	9	0	66
2	20415953	2	20418781	DUP00007567	2829	1	0.5	1	shotgun2dovetail_1-27	0	DUP	5to3	0	132	0	0	0	0	10000	10000	0	0	0	0.645161	0.645161	40	0	62
2	20416207	2	20418791	DEL00007568	2585	1	0.5	1	shotgun2dovetail_1-27	0	DEL	3to5	0	516	0	0	0	0	10000	10000	0	0	0	0.151515	0.151515	5	0	33
2	20431709	2	21177232	INV00007570	745524	1	0.5	1	shotgun2dovetail_1-27	0	INV	5to5	0	552	0	0	0	0	10000	10000	0	0	0	0.357143	0.357143	15	0	42
2	20455659	2	20455660	INS00007576	57	1	0.5	1	shotgun2dovetail_1-27	0	INS	NtoN	1	3	57	2	1.94416	0	10000	10000	0	0	0	0.842105	0.842105	0	64	76
2	20474510	2	20475298	DUP00007577	789	1	0.5	1	shotgun2dovetail_1-27	0	DUP	5to3	0	489	0	0	0	0	43	43	0	0	0	0.121212	0.121212	4	0	33
2	20478724	2	20479462	DUP00007580	739	1	0.5	1	shotgun2dovetail_1-27	0	DUP	5to3	0	235	0	0	0	0	137	137	0	0	0	0.20339	0.20339	12	0	59
2	20485144	2	20489074	DEL00007583	3931	1	0.5	1	shotgun2dovetail_1-27	0	DEL	3to5	0	50	0	0	0	0	10000	10000	0	0	0	0.777778	0.777778	35	0	45
2	20485695	2	20489663	DUP00007584	3969	1	0.5	1	shotgun2dovetail_1-27	0	DUP	5to3	0	225	0	0	0	0	10000	10000	0	0	0	0.658537	0.658537	27	0	41
2	20491435	2	20499075	INV00007591	7641	1	0.5	1	shotgun2dovetail_1-27	0	INV	5to5	0	50	0	0	0	0	117	117	0	0	0	0.814815	0.814815	22	0	27
2	20492468	2	20497795	INV00007593	5328	1	0.5	1	shotgun2dovetail_1-27	0	INV	5to5	0	501	0	0	0	0	72	72	0	0	0	0.133333	0.133333	6	0	45
2	20492596	2	20501674	DUP00007594	9079	1	0.5	1	shotgun2dovetail_1-27	0	DUP	5to3	0	263	0	0	0	0	10000	10000	0	0	0	0.855769	0.855769	267	0	312
2	20496395	1	23502659	BND00007595	0	1	0.5	1	shotgun2dovetail_1-27	0	BND	5to5	0	991	0	0	0	0	104	104	0	0	0	0.272727	0.272727	6	0	22
2	20499035	2	20500003	DUP00007600	969	1	0.5	1	shotgun2dovetail_1-27	0	DUP	5to3	0	64	0	0	0	0	151	151	0	0	0	0.3	0.3	6	0	20
2	20501774	1	2838784	BND00007602	0	2	1	1	shotgun2dovetail_1-27	0	BND	5to3	0	563	0	0	0	0	39	39	0	0	0	1	1	15	0	15
2	20501774	1	2852068	BND00007603	0	1	0.5	1	shotgun2dovetail_1-27	0	BND	5to3	0	600	0	0	0	0	18	18	0	0	0	0.9375	0.9375	15	0	16
2	20501774	1	2825913	BND00007601	0	1	0.5	1	shotgun2dovetail_1-27	0	BND	5to3	0	730	0	0	0	0	10000	10000	0	0	0	0.652174	0.652174	15	0	23
2	20501785	1	4389140	BND00007605	0	0	0	1	NA	0	BND	5to5	0	863	0	0	0	10000	0	10000	0	1066	0.0163099	0	0	0	0	981
2	20501909	1	4389310	BND00007606	0	1	0.5	1	shotgun2dovetail_1-27	0	BND	3to3	0	850	0	0	0	0	10000	10000	0	0	0	0.186301	0.186301	68	0	365
2	20501917	1	4388788	BND00007607	0	0	0	1	NA	0	BND	3to5	0	596	0	0	0	10000	0	10000	0	978	0.0123185	0	0	0	0	4546
2	20502277	1	4387881	BND00007609	0	0	0	1	NA	0	BND	3to3	0	266	0	0	0	10000	0	10000	0	358	0.0397209	0	0	0	0	1863
2	20502308	1	4387101	BND00007610	0	0	0	1	NA	0	BND	3to5	0	991	0	0	0	10000	0	10000	0	349	0.0486486	0	0	0	0	185
2	20504517	2	20509354	INV00007611	4838	1	0.5	1	shotgun2dovetail_1-27	0	INV	5to5	0	50	0	0	0	0	10000	10000	0	0	0	0.25	0.25	15	0	60
2	20504803	2	20510115	INV00007612	5313	1	0.5	1	shotgun2dovetail_1-27	0	INV	3to3	0	156	0	0	0	0	10000	10000	0	0	0	0.5	0.5	27	0	54
2	20512176	2	20517488	DUP00007613	5313	2	1	1	shotgun2dovetail_1-27	0	DUP	5to3	0	50	0	0	0	0	10000	10000	0	0	0	1	1	180	0	180
2	20526554	2	20527513	INV00007615	960	1	0.5	1	shotgun2dovetail_1-27	0	INV	3to3	0	574	0	0	0	0	10000	10000	0	0	0	0.408163	0.408163	20	0	49
2	20530017	2	20538337	DEL00007626	8321	1	0.5	1	shotgun2dovetail_1-27	0	DEL	3to5	0	50	0	0	0	0	10000	10000	0	0	0	0.674419	0.674419	29	0	43
2	20532852	2	20534107	DEL00007630	1256	1	0.5	1	shotgun2dovetail_1-27	0	DEL	3to5	0	692	0	0	0	0	10000	10000	0	0	0	0.384615	0.384615	5	0	13
2	20537341	2	22673927	DUP00007632	2136587	1	0.5	1	shotgun2dovetail_1-27	0	DUP	5to3	0	566	0	0	0	0	46	46	0	0	0	0.6	0.6	3	0	5
2	20542207	2	20765113	INV00007638	222907	1	0.5	1	shotgun2dovetail_1-27	0	INV	3to3	0	401	0	0	0	0	93	93	0	0	0	0.212121	0.212121	7	0	33
2	20542214	2	20760591	INV00007639	218378	1	0.5	1	shotgun2dovetail_1-27	0	INV	3to3	0	558	0	0	0	0	140	140	0	0	0	0.25	0.25	9	0	36
2	20549814	2	20613644	DEL00007644	63831	1	0.5	1	shotgun2dovetail_1-27	0	DEL	3to5	0	164	0	0	0	0	10000	10000	0	0	0	0.263158	0.263158	20	0	76
2	20550014	2	20613920	DUP00007645	63907	1	0.5	1	shotgun2dovetail_1-27	0	DUP	5to3	0	425	0	0	0	0	10000	10000	0	0	0	0.207547	0.207547	11	0	53
2	20550685	2	20561089	DEL00007646	10405	2	1	1	shotgun2dovetail_1-27	0	DEL	3to5	0	168	0	0	0	0	147	147	0	0	0	1	1	49	0	49
2	20555602	2	20556033	DUP00007650	432	1	0.5	1	shotgun2dovetail_1-27	0	DUP	5to3	0	535	0	0	0	0	10000	10000	0	0	0	0.351351	0.351351	13	0	37
2	20566281	2	20665299	INV00007659	99019	1	0.5	1	shotgun2dovetail_1-27	0	INV	5to5	0	666	0	0	0	0	10000	10000	0	0	0	0.863636	0.863636	38	0	44
2	20566301	2	22425360	DUP00007660	1859060	1	0.5	1	shotgun2dovetail_1-27	0	DUP	5to3	0	577	0	0	0	0	59	59	0	0	0	0.333333	0.333333	4	0	12
2	20575854	2	20576823	DEL00007661	970	1	0.5	1	shotgun2dovetail_1-27	0	DEL	3to5	0	311	0	0	0	0	10000	10000	0	0	0	0.208333	0.208333	5	0	24
2	20582974	2	20585989	DUP00007665	3016	1	0.5	1	shotgun2dovetail_1-27	0	DUP	5to3	0	637	0	0	0	0	129	129	0	0	0	0.108108	0.108108	4	0	37
2	20583584	1	4639346	BND00007666	0	0	0	1	NA	0	BND	3to5	0	598	0	0	0	10000	0	10000	0	352	0.0104167	0	0	0	0	96
2	20583914	2	20586599	DEL00007667	2686	1	0.5	1	shotgun2dovetail_1-27	0	DEL	3to5	0	148	0	0	0	0	10000	10000	0	0	0	0.529412	0.529412	36	0	68
2	20584907	1	4639592	BND00007672	0	0	0	1	NA	0	BND	5to3	0	118	0	0	0	142	0	142	0	89	0.0172414	0	0	0	0	58
2	20613776	2	21256548	INV00007675	642773	0	0	1	NA	0	INV	5to5	0	811	0	0	0	28	0	28	0	134806	0.122449	0	0	0	0	49
2	20615671	2	20679297	INV00007678	63627	0	0	1	NA	0	INV	5to5	0	528	0	0	0	36	0	36	0	13090	0.0606061	0	0	0	0	33
2	20615883	2	20678990	INV00007682	63108	1	0.5	1	shotgun2dovetail_1-27	0	INV	3to3	0	816	0	0	0	0	33	33	0	0	0	0.129032	0.129032	4	0	31
2	20627957	2	20628125	DUP00007686	169	1	0.5	1	shotgun2dovetail_1-27	0	DUP	5to3	0	785	0	0	0	0	10000	10000	0	0	0	0.205128	0.205128	8	0	39
2	20629281	2	20639561	DUP00007687	10281	1	0.5	1	shotgun2dovetail_1-27	0	DUP	5to3	0	637	0	0	0	0	10000	10000	0	0	0	0.155556	0.155556	7	0	45
2	20629470	2	20639918	DEL00007688	10449	1	0.5	1	shotgun2dovetail_1-27	0	DEL	3to5	0	659	0	0	0	0	99	99	0	0	0	0.0806452	0.0806452	5	0	62
2	20644205	2	20750091	DUP00007691	105887	1	0.5	1	shotgun2dovetail_1-27	0	DUP	5to3	0	824	0	0	0	0	16	16	0	0	0	0.1875	0.1875	3	0	16
2	20646432	2	20647488	DEL00007694	1057	1	0.5	1	shotgun2dovetail_1-27	0	DEL	3to5	0	217	0	0	0	0	10000	10000	0	0	0	0.4375	0.4375	7	0	16
2	20654388	2	20654803	DUP00007698	416	1	0.5	1	shotgun2dovetail_1-27	0	DUP	5to3	0	534	0	0	0	0	10000	10000	0	0	0	0.326531	0.326531	16	0	49
2	20654398	2	20660575	INV00007699	6178	2	1	1	shotgun2dovetail_1-27	0	INV	5to5	0	229	0	0	0	0	30	30	0	0	0	0.918367	0.918367	45	0	49
2	20654939	2	20660630	INV00007700	5692	1	0.5	1	shotgun2dovetail_1-27	0	INV	3to3	0	56	0	0	0	0	141	141	0	0	0	0.235294	0.235294	8	0	34
2	20656560	2	20658274	INV00007702	1715	1	0.5	1	shotgun2dovetail_1-27	0	INV	5to5	0	50	0	0	0	0	10000	10000	0	0	0	0.521739	0.521739	12	0	23
2	20657196	2	20658710	INV00007703	1515	1	0.5	1	shotgun2dovetail_1-27	0	INV	3to3	0	50	0	0	0	0	10000	10000	0	0	0	0.607143	0.607143	17	0	28
2	20657847	2	20658662	DUP00007704	816	1	0.5	1	shotgun2dovetail_1-27	0	DUP	5to3	0	284	0	0	0	0	10000	10000	0	0	0	0.65625	0.65625	21	0	32
2	20662711	2	22026596	INV00007705	1363886	1	0.5	1	shotgun2dovetail_1-27	0	INV	5to5	1	1	0	0	1.82031	0	10000	10000	0	0	0	0.234568	0.234568	0	19	81
2	20663509	2	20664516	DEL00007706	1008	2	1	1	shotgun2dovetail_1-27	0	DEL	3to5	0	265	0	0	0	0	22	22	0	0	0	0.952381	0.952381	20	0	21
2	20663936	2	20669834	INV00007708	5899	1	0.5	1	shotgun2dovetail_1-27	0	INV	3to3	0	538	0	0	0	0	126	126	0	0	0	0.571429	0.571429	4	0	7
2	20665218	2	20665656	DUP00007709	439	1	0.5	1	shotgun2dovetail_1-27	0	DUP	5to3	0	592	0	0	0	0	128	128	0	0	0	0.26087	0.26087	6	0	23
2	20673201	2	20674250	DEL00007712	1050	1	0.5	1	shotgun2dovetail_1-27	0	DEL	3to5	0	298	0	0	0	0	97	97	0	0	0	0.115385	0.115385	3	0	26
2	20675238	2	20676974	DUP00007714	1737	1	0.5	1	shotgun2dovetail_1-27	0	DUP	5to3	0	50	0	0	0	0	10000	10000	0	0	0	0.275	0.275	11	0	40
2	20675449	2	20676150	DEL00007715	702	1	0.5	1	shotgun2dovetail_1-27	0	DEL	3to5	0	50	0	0	0	0	10000	10000	0	0	0	0.804878	0.804878	66	0	82
2	20678333	2	22249316	INV00007716	1570984	1	0.5	1	shotgun2dovetail_1-27	0	INV	3to3	0	532	0	0	0	0	10000	10000	0	0	0	0.45098	0.45098	23	0	51
2	20678467	2	22249162	INV00007717	1570696	1	0.5	1	shotgun2dovetail_1-27	0	INV	5to5	0	475	0	0	0	0	10000	10000	0	0	0	0.365385	0.365385	19	0	52
2	20682713	2	20685258	INV00007721	2546	1	0.5	1	shotgun2dovetail_1-27	0	INV	3to3	0	678	0	0	0	0	10000	10000	0	0	0	0.238095	0.238095	10	0	42
2	20683515	2	20684567	INV00007722	1053	1	0.5	1	shotgun2dovetail_1-27	0	INV	5to5	0	302	0	0	0	0	10000	10000	0	0	0	0.625	0.625	25	0	40
2	20686393	2	20688042	INV00007723	1650	1	0.5	1	shotgun2dovetail_1-27	0	INV	5to5	0	132	0	0	0	0	64	64	0	0	0	0.214286	0.214286	3	0	14
2	20687209	2	20700225	DEL00007724	13017	2	1	1	shotgun2dovetail_1-27	0	DEL	3to5	0	193	0	0	0	0	114	114	0	0	0	1	1	39	0	39
2	20690875	2	20693059	INV00007726	2185	1	0.5	1	shotgun2dovetail_1-27	0	INV	3to3	0	725	0	0	0	0	10000	10000	0	0	0	0.409091	0.409091	9	0	22
2	20692863	2	20693513	INV00007728	651	1	0.5	1	shotgun2dovetail_1-27	0	INV	5to5	0	706	0	0	0	0	10000	10000	0	0	0	0.3125	0.3125	10	0	32
2	20695771	2	20706039	INV00007731	10269	1	0.5	1	shotgun2dovetail_1-27	0	INV	5to5	0	234	0	0	0	0	10000	10000	0	0	0	0.407407	0.407407	11	0	27
2	20696265	2	21043360	INV00007732	347096	1	0.5	1	shotgun2dovetail_1-27	0	INV	3to3	0	788	0	0	0	0	82	82	0	0	0	0.115385	0.115385	3	0	26
2	20696280	2	20706525	INV00007733	10246	1	0.5	1	shotgun2dovetail_1-27	0	INV	3to3	0	83	0	0	0	0	10000	10000	0	0	0	0.393939	0.393939	13	0	33
2	20697950	2	20703375	INV00007735	5426	1	0.5	1	shotgun2dovetail_1-27	0	INV	5to5	0	84	0	0	0	0	10000	10000	0	0	0	0.363636	0.363636	16	0	44
2	20698421	2	20703606	INV00007736	5186	1	0.5	1	shotgun2dovetail_1-27	0	INV	3to3	0	50	0	0	0	0	10000	10000	0	0	0	0.6	0.6	21	0	35
2	20700999	2	20701758	DUP00007739	760	1	0.5	1	shotgun2dovetail_1-27	0	DUP	5to3	0	192	0	0	0	0	10000	10000	0	0	0	0.2	0.2	10	0	50
2	20707453	2	20711725	INV00007743	4273	1	0.5	1	shotgun2dovetail_1-27	0	INV	5to5	0	166	0	0	0	0	10000	10000	0	0	0	0.134831	0.134831	12	0	89
2	20707649	2	20712070	INV00007744	4422	1	0.5	1	shotgun2dovetail_1-27	0	INV	3to3	0	167	0	0	0	0	10000	10000	0	0	0	0.25	0.25	18	0	72
2	20715227	2	20729535	DUP00007745	14309	1	0.5	1	shotgun2dovetail_1-27	0	DUP	5to3	0	50	0	0	0	0	10000	10000	0	0	0	0.416667	0.416667	20	0	48
2	20715315	2	20728637	DEL00007746	13323	1	0.5	1	shotgun2dovetail_1-27	0	DEL	3to5	0	50	0	0	0	0	10000	10000	0	0	0	0.785714	0.785714	44	0	56
2	20717697	2	20723924	DUP00007748	6228	1	0.5	1	shotgun2dovetail_1-27	0	DUP	5to3	0	50	0	0	0	0	10000	10000	0	0	0	0.354167	0.354167	17	0	48
2	20718465	2	20723733	DEL00007749	5269	1	0.5	1	shotgun2dovetail_1-27	0	DEL	3to5	0	50	0	0	0	0	10000	10000	0	0	0	0.674419	0.674419	29	0	43
2	20720836	2	20725475	DUP00007750	4640	1	0.5	1	shotgun2dovetail_1-27	0	DUP	5to3	0	511	0	0	0	0	10000	10000	0	0	0	0.265306	0.265306	13	0	49
2	20721043	2	20725225	DEL00007751	4183	1	0.5	1	shotgun2dovetail_1-27	0	DEL	3to5	0	50	0	0	0	0	10000	10000	0	0	0	0.518519	0.518519	14	0	27
2	20731003	2	20744913	INV00007755	13911	1	0.5	1	shotgun2dovetail_1-27	0	INV	5to5	0	51	0	0	0	0	10000	10000	0	0	0	0.787234	0.787234	37	0	47
2	20731274	2	20745502	INV00007756	14229	1	0.5	1	shotgun2dovetail_1-27	0	INV	3to3	0	50	0	0	0	0	10000	10000	0	0	0	0.540541	0.540541	20	0	37
2	20733507	2	20734575	DEL00007757	1069	1	0.5	1	shotgun2dovetail_1-27	0	DEL	3to5	0	50	0	0	0	0	10000	10000	0	0	0	0.740741	0.740741	20	0	27
2	20734140	2	20743889	INV00007759	9750	1	0.5	1	shotgun2dovetail_1-27	0	INV	5to5	1	12	0	12	1.82179	0	10000	10000	0	0	0	0.774194	0.774194	0	24	31
2	20735833	2	20751460	DUP00007760	15628	2	1	1	shotgun2dovetail_1-27	0	DUP	5to3	1	8	0	7	1.95791	0	110	110	0	0	0	1	1	0	38	38
2	20736122	2	20744055	INV00007761	7934	1	0.5	1	shotgun2dovetail_1-27	0	INV	3to3	0	259	0	0	0	0	10000	10000	0	0	0	0.783784	0.783784	29	0	37
2	20737846	2	20742554	INV00007763	4709	1	0.5	1	shotgun2dovetail_1-27	0	INV	3to3	0	50	0	0	0	0	10000	10000	0	0	0	0.391304	0.391304	18	0	46
2	20738102	2	20741663	INV00007764	3562	1	0.5	1	shotgun2dovetail_1-27	0	INV	5to5	0	154	0	0	0	0	10000	10000	0	0	0	0.784314	0.784314	40	0	51
2	20738465	2	21160601	INV00007765	422137	1	0.5	1	shotgun2dovetail_1-27	0	INV	3to3	0	447	0	0	0	0	21	21	0	0	0	0.0888889	0.0888889	4	0	45
2	20741409	2	21160818	DUP00007767	419410	1	0.5	1	shotgun2dovetail_1-27	0	DUP	5to3	0	333	0	0	0	0	10000	10000	0	0	0	0.407407	0.407407	11	0	27
2	20744003	2	20751467	INV00007771	7465	1	0.5	1	shotgun2dovetail_1-27	0	INV	3to3	0	455	0	0	0	0	94	94	0	0	0	0.842105	0.842105	32	0	38
2	20747717	2	20755211	INV00007772	7495	1	0.5	1	shotgun2dovetail_1-27	0	INV	5to5	0	569	0	0	0	0	103	103	0	0	0	0.842105	0.842105	16	0	19
2	20747945	2	20754927	INV00007773	6983	1	0.5	1	shotgun2dovetail_1-27	0	INV	3to3	0	692	0	0	0	0	10000	10000	0	0	0	0.666667	0.666667	16	0	24
2	20749987	2	20755626	DUP00007776	5640	1	0.5	1	shotgun2dovetail_1-27	0	DUP	5to3	0	562	0	0	0	0	100	100	0	0	0	0.666667	0.666667	6	0	9
2	20750148	2	20895163	DEL00007777	145016	1	0.5	1	shotgun2dovetail_1-27	0	DEL	3to5	0	702	0	0	0	0	10000	10000	0	0	0	0.636364	0.636364	14	0	22
2	20750294	2	20752517	DUP00007778	2224	1	0.5	1	shotgun2dovetail_1-27	0	DUP	5to3	0	50	0	0	0	0	10000	10000	0	0	0	0.37037	0.37037	10	0	27
2	20751076	2	20752403	DEL00007779	1328	1	0.5	1	shotgun2dovetail_1-27	0	DEL	3to5	0	50	0	0	0	0	10000	10000	0	0	0	0.55	0.55	22	0	40
2	20753431	2	20764332	DUP00007783	10902	1	0.5	1	shotgun2dovetail_1-27	0	DUP	5to3	0	574	0	0	0	0	10000	10000	0	0	0	0.266667	0.266667	16	0	60
2	20755260	2	20773382	DUP00007786	18123	1	0.5	1	shotgun2dovetail_1-27	0	DUP	5to3	0	677	0	0	0	0	10000	10000	0	0	0	0.692308	0.692308	9	0	13
2	20755671	2	20897324	DEL00007787	141654	2	1	1	shotgun2dovetail_1-27	0	DEL	3to5	0	413	0	0	0	0	21	21	0	0	0	0.95	0.95	19	0	20
2	20757014	2	20758534	DEL00007789	1521	1	0.5	1	shotgun2dovetail_1-27	0	DEL	3to5	0	485	0	0	0	0	10000	10000	0	0	0	0.272727	0.272727	6	0	22
2	20758897	2	20763318	DEL00007794	4422	1	0.5	1	shotgun2dovetail_1-27	0	DEL	3to5	0	67	0	0	0	0	134	134	0	0	0	0.875	0.875	42	0	48
2	20760158	2	20764697	DUP00007796	4540	1	0.5	1	shotgun2dovetail_1-27	0	DUP	5to3	0	311	0	0	0	0	10000	10000	0	0	0	0.647059	0.647059	22	0	34
2	20761206	2	20765716	DUP00007797	4511	1	0.5	1	shotgun2dovetail_1-27	0	DUP	5to3	0	50	0	0	0	0	10000	10000	0	0	0	0.555556	0.555556	10	0	18
2	20762390	2	20767410	DEL00007798	5021	1	0.5	1	shotgun2dovetail_1-27	0	DEL	3to5	0	148	0	0	0	0	69	69	0	0	0	0.891892	0.891892	33	0	37
2	20770398	2	20770560	DEL00007801	163	2	1	1	shotgun2dovetail_1-27	0	DEL	3to5	1	8	0	10	1.99377	0	93	93	0	0	0	1	1	0	31	31
2	20774611	2	20777170	INV00007802	2560	1	0.5	1	shotgun2dovetail_1-27	0	INV	5to5	0	783	0	0	0	0	119	119	0	0	0	0.16	0.16	4	0	25
2	20774786	2	20777283	INV00007803	2498	1	0.5	1	shotgun2dovetail_1-27	0	INV	3to3	0	278	0	0	0	0	10000	10000	0	0	0	0.25	0.25	4	0	16
2	20783142	2	23021605	INV00007804	2238464	2	1	1	shotgun2dovetail_1-27	0	INV	3to3	1	8	0	10	1.41771	0	30	30	0	0	0	0.933333	0.933333	0	14	15
2	20784238	2	20787551	DUP00007805	3314	1	0.5	1	shotgun2dovetail_1-27	0	DUP	5to3	0	50	0	0	0	0	10000	10000	0	0	0	0.625	0.625	25	0	40
2	20784940	2	20787210	DEL00007807	2271	1	0.5	1	shotgun2dovetail_1-27	0	DEL	3to5	0	50	0	0	0	0	58	58	0	0	0	0.142857	0.142857	4	0	28
2	20786225	2	20786337	DEL00007808	113	2	1	1	shotgun2dovetail_1-27	0	DEL	3to5	1	3	0	2	1.90783	0	42	42	0	0	0	1	1	0	14	14
2	20790696	2	20794476	DEL00007810	3781	1	0.5	1	shotgun2dovetail_1-27	0	DEL	3to5	0	426	0	0	0	0	77	77	0	0	0	0.444444	0.444444	4	0	9
2	20791028	2	20797235	INV00007811	6208	1	0.5	1	shotgun2dovetail_1-27	0	INV	5to5	0	741	0	0	0	0	104	104	0	0	0	0.625	0.625	5	0	8
2	20792259	2	20795788	INV00007814	3530	1	0.5	1	shotgun2dovetail_1-27	0	INV	5to5	0	319	0	0	0	0	54	54	0	0	0	0.4	0.4	4	0	10
2	20793178	2	20849329	DUP00007816	56152	1	0.5	1	shotgun2dovetail_1-27	0	DUP	5to3	0	373	0	0	0	0	44	44	0	0	0	0.777778	0.777778	21	0	27
2	20793217	2	21315017	INV00007817	521801	1	0.5	1	shotgun2dovetail_1-27	0	INV	5to5	0	158	0	0	0	0	87	87	0	0	0	0.384615	0.384615	5	0	13
2	20793361	2	20795288	INV00007818	1928	1	0.5	1	shotgun2dovetail_1-27	0	INV	5to5	0	188	0	0	0	0	10000	10000	0	0	0	0.2	0.2	9	0	45
2	20793387	2	21316182	INV00007819	522796	1	0.5	1	shotgun2dovetail_1-27	0	INV	3to3	0	244	0	0	0	0	10000	10000	0	0	0	0.375	0.375	15	0	40
2	20793515	2	20849329	DEL00007822	55815	1	0.5	1	shotgun2dovetail_1-27	0	DEL	3to5	0	506	0	0	0	0	10000	10000	0	0	0	0.552632	0.552632	21	0	38
2	20794254	2	20794931	INV00007823	678	1	0.5	1	shotgun2dovetail_1-27	0	INV	3to3	0	249	0	0	0	0	10000	10000	0	0	0	0.818182	0.818182	36	0	44
2	20796378	2	20966535	INV00007827	170158	1	0.5	1	shotgun2dovetail_1-27	0	INV	3to3	0	600	0	0	0	0	10000	10000	0	0	0	0.837209	0.837209	36	0	43
2	20800379	2	20800965	DUP00007829	587	1	0.5	1	shotgun2dovetail_1-27	0	DUP	5to3	0	675	0	0	0	0	10000	10000	0	0	0	0.488889	0.488889	22	0	45
2	20810547	2	20815181	INV00007831	4635	2	1	1	shotgun2dovetail_1-27	0	INV	3to3	0	132	0	0	0	0	26	26	0	0	0	0.933333	0.933333	56	0	60
2	20811226	2	20814581	INV00007832	3356	1	0.5	1	shotgun2dovetail_1-27	0	INV	5to5	0	174	0	0	0	0	10000	10000	0	0	0	0.782609	0.782609	18	0	23
2	20825921	2	20828132	DEL00007834	2212	1	0.5	1	shotgun2dovetail_1-27	0	DEL	3to5	0	306	0	0	0	0	116	116	0	0	0	0.296296	0.296296	8	0	27
2	20827178	2	20828934	DUP00007837	1757	1	0.5	1	shotgun2dovetail_1-27	0	DUP	5to3	0	50	0	0	0	0	10000	10000	0	0	0	0.689655	0.689655	20	0	29
2	20827626	2	20828747	DEL00007838	1122	1	0.5	1	shotgun2dovetail_1-27	0	DEL	3to5	0	50	0	0	0	0	10000	10000	0	0	0	0.375	0.375	9	0	24
2	20828318	2	20953269	INV00007839	124952	1	0.5	1	shotgun2dovetail_1-27	0	INV	3to3	0	797	0	0	0	0	68	68	0	0	0	0.416667	0.416667	5	0	12
2	20828319	2	20965753	INV00007840	137435	1	0.5	1	shotgun2dovetail_1-27	0	INV	3to3	0	647	0	0	0	0	10000	10000	0	0	0	0.757576	0.757576	25	0	33
2	20832128	2	20943465	DEL00007845	111338	1	0.5	1	shotgun2dovetail_1-27	0	DEL	3to5	0	477	0	0	0	0	10000	10000	0	0	0	0.28125	0.28125	9	0	32
2	20832705	2	21893760	DEL00007848	1061056	1	0.5	1	shotgun2dovetail_1-27	0	DEL	3to5	0	508	0	0	0	0	100	100	0	0	0	0.7	0.7	7	0	10
2	20834980	1	6206094	BND00007853	0	0	0	1	NA	0	BND	5to3	0	656	0	0	0	10000	0	10000	0	786	0.00921659	0	0	0	0	217
2	20835616	2	20845372	INV00007854	9757	1	0.5	1	shotgun2dovetail_1-27	0	INV	5to5	0	407	0	0	0	0	10000	10000	0	0	0	0.584906	0.584906	31	0	53
2	20837130	2	20844041	INV00007857	6912	1	0.5	1	shotgun2dovetail_1-27	0	INV	5to5	0	664	0	0	0	0	10000	10000	0	0	0	0.5	0.5	9	0	18
2	20837239	2	20842875	INV00007858	5637	1	0.5	1	shotgun2dovetail_1-27	0	INV	3to3	0	652	0	0	0	0	10000	10000	0	0	0	0.157895	0.157895	6	0	38
2	20838942	2	20839986	DEL00007860	1045	1	0.5	1	shotgun2dovetail_1-27	0	DEL	3to5	0	83	0	0	0	0	10000	10000	0	0	0	0.359375	0.359375	23	0	64
2	20847690	2	21549236	DUP00007867	701547	1	0.5	1	shotgun2dovetail_1-27	0	DUP	5to3	0	681	0	0	0	0	62	62	0	0	0	0.21875	0.21875	7	0	32
2	20850684	2	20850814	DEL00007869	131	2	1	1	shotgun2dovetail_1-27	0	DEL	3to5	1	8	0	7	1.93639	0	42	42	0	0	0	1	1	0	14	14
2	20856731	2	20858642	DEL00007871	1912	1	0.5	1	shotgun2dovetail_1-27	0	DEL	3to5	0	564	0	0	0	0	10000	10000	0	0	0	0.192308	0.192308	10	0	52
2	20859443	2	20859810	DUP00007872	368	1	0.5	1	shotgun2dovetail_1-27	0	DUP	5to3	0	605	0	0	0	0	113	113	0	0	0	0.0987654	0.0987654	8	0	81
2	20862679	2	20862861	DEL00007874	183	1	0.5	1	shotgun2dovetail_1-27	0	DEL	3to5	1	2	0	2	1.87557	0	10000	10000	0	0	0	0.645161	0.645161	0	20	31
2	20862681	2	20864439	DEL00007875	1759	1	0.5	1	shotgun2dovetail_1-27	0	DEL	3to5	0	95	0	0	0	0	10000	10000	0	0	0	0.520833	0.520833	25	0	48
2	20866624	2	20869658	INV00007876	3035	1	0.5	1	shotgun2dovetail_1-27	0	INV	3to3	0	534	0	0	0	0	10000	10000	0	0	0	0.230769	0.230769	9	0	39
2	20867449	2	20869092	INV00007877	1644	1	0.5	1	shotgun2dovetail_1-27	0	INV	5to5	0	400	0	0	0	0	77	77	0	0	0	0.113636	0.113636	5	0	44
2	20872271	2	20881126	INV00007878	8856	1	0.5	1	shotgun2dovetail_1-27	0	INV	3to3	0	654	0	0	0	0	10000	10000	0	0	0	0.242424	0.242424	8	0	33
2	20880490	2	20880711	DUP00007882	222	1	0.5	1	shotgun2dovetail_1-27	0	DUP	5to3	0	724	0	0	0	0	10000	10000	0	0	0	0.241935	0.241935	15	0	62
2	20891568	2	20912784	DEL00007887	21217	1	0.5	1	shotgun2dovetail_1-27	0	DEL	3to5	0	339	0	0	0	0	10000	10000	0	0	0	0.288462	0.288462	15	0	52
2	20891832	2	20913050	DUP00007888	21219	1	0.5	1	shotgun2dovetail_1-27	0	DUP	5to3	0	519	0	0	0	0	10000	10000	0	0	0	0.135593	0.135593	8	0	59
2	20892426	2	20895621	DEL00007889	3196	1	0.5	1	shotgun2dovetail_1-27	0	DEL	3to5	0	161	0	0	0	0	10000	10000	0	0	0	0.517241	0.517241	15	0	29
2	20893939	2	20896796	DUP00007891	2858	1	0.5	1	shotgun2dovetail_1-27	0	DUP	5to3	0	50	0	0	0	0	10000	10000	0	0	0	0.706897	0.706897	41	0	58
2	20896862	2	20976743	DEL00007897	79882	1	0.5	1	shotgun2dovetail_1-27	0	DEL	3to5	0	50	0	0	0	0	10000	10000	0	0	0	0.704545	0.704545	31	0	44
2	20896867	2	20984098	INV00007898	87232	1	0.5	1	shotgun2dovetail_1-27	0	INV	3to3	0	238	0	0	0	0	10000	10000	0	0	0	0.682927	0.682927	28	0	41
2	20899331	2	20985370	DUP00007901	86040	1	0.5	1	shotgun2dovetail_1-27	0	DUP	5to3	1	1	0	0	1.95558	0	10000	10000	0	0	0	0.5	0.5	5	30	60
2	20899451	2	20985414	DEL00007902	85964	1	0.5	1	shotgun2dovetail_1-27	0	DEL	3to5	0	635	0	0	0	0	100	100	0	0	0	0.0877193	0.0877193	5	0	57
2	20901216	2	20903298	DEL00007903	2083	1	0.5	1	shotgun2dovetail_1-27	0	DEL	3to5	0	283	0	0	0	0	10000	10000	0	0	0	0.30303	0.30303	10	0	33
2	20904726	2	21510840	INV00007904	606115	0	0	1	NA	0	INV	5to5	0	619	0	0	0	49	0	49	0	131274	0.0888889	0	0	0	0	45
2	20910432	2	21063974	INV00007910	153543	1	0.5	1	shotgun2dovetail_1-27	0	INV	5to5	0	806	0	0	0	0	81	81	0	0	0	0.454545	0.454545	5	0	11
2	20915605	2	22153772	INV00007911	1238168	1	0.5	1	shotgun2dovetail_1-27	0	INV	3to3	0	432	0	0	0	0	31	31	0	0	0	0.157895	0.157895	6	0	38
2	20917377	2	20920206	INV00007912	2830	1	0.5	1	shotgun2dovetail_1-27	0	INV	3to3	0	699	0	0	0	0	80	80	0	0	0	0.166667	0.166667	3	0	18
2	20921666	2	20924731	INV00007914	3066	1	0.5	1	shotgun2dovetail_1-27	0	INV	3to3	0	112	0	0	0	0	10000	10000	0	0	0	0.666667	0.666667	18	0	27
2	20922277	2	20923557	INV00007915	1281	1	0.5	1	shotgun2dovetail_1-27	0	INV	5to5	0	437	0	0	0	0	10000	10000	0	0	0	0.26087	0.26087	6	0	23
2	20926318	1	15726715	BND00007919	0	0	0	1	NA	0	BND	3to5	0	800	0	0	0	132	0	132	0	235	0.0181818	0	0	0	0	55
2	20940665	2	20945444	INV00007924	4780	0	0	1	NA	0	INV	5to5	0	567	0	0	0	51	0	51	0	1454	0.08	0	0	0	0	50
2	20951778	2	20954919	INV00007931	3142	1	0.5	1	shotgun2dovetail_1-27	0	INV	3to3	0	329	0	0	0	0	10000	10000	0	0	0	0.352941	0.352941	18	0	51
2	20952028	2	20954207	INV00007932	2180	1	0.5	1	shotgun2dovetail_1-27	0	INV	5to5	0	132	0	0	0	0	10000	10000	0	0	0	0.441176	0.441176	15	0	34
2	20953252	2	20965410	DEL00007935	12159	2	1	1	shotgun2dovetail_1-27	0	DEL	3to5	0	84	0	0	0	0	67	67	0	0	0	1	1	23	0	23
2	20957039	2	20987060	DUP00007940	30022	1	0.5	1	shotgun2dovetail_1-27	0	DUP	5to3	0	224	0	0	0	0	10000	10000	0	0	0	0.240741	0.240741	13	0	54
2	20959409	2	20962361	INV00007947	2953	1	0.5	1	shotgun2dovetail_1-27	0	INV	5to5	0	249	0	0	0	0	152	152	0	0	0	0.380952	0.380952	8	0	21
2	20966841	2	20968508	DEL00007959	1668	2	1	1	shotgun2dovetail_1-27	0	DEL	3to5	0	201	0	0	0	0	10000	10000	0	0	0	1	1	69	0	69
2	20977443	2	20983288	INV00007963	5846	1	0.5	1	shotgun2dovetail_1-27	0	INV	5to5	0	174	0	0	0	0	86	86	0	0	0	0.8125	0.8125	26	0	32
2	20977934	2	20979071	DUP00007964	1138	1	0.5	1	shotgun2dovetail_1-27	0	DUP	5to3	0	50	0	0	0	0	10000	10000	0	0	0	0.652174	0.652174	30	0	46
2	20978774	2	20982871	INV00007966	4098	1	0.5	1	shotgun2dovetail_1-27	0	INV	3to3	0	72	0	0	0	0	10000	10000	0	0	0	0.727273	0.727273	24	0	33
2	20988127	2	21025481	INV00007967	37355	1	0.5	1	shotgun2dovetail_1-27	0	INV	5to5	0	657	0	0	0	0	10000	10000	0	0	0	0.244094	0.244094	31	0	127
2	20988145	2	20991978	INV00007969	3834	0	0	1	NA	0	INV	5to5	0	666	0	0	0	10000	0	10000	0	1515	0.0233918	0	0	0	0	171
2	20988739	2	21009335	INV00007970	20597	1	0.5	1	shotgun2dovetail_1-27	0	INV	5to5	0	363	0	0	0	0	10000	10000	0	0	0	0.530769	0.530769	69	0	130
2	20989257	2	21009974	INV00007972	20718	1	0.5	1	shotgun2dovetail_1-27	0	INV	3to3	0	50	0	0	0	0	10000	10000	0	0	0	0.676056	0.676056	48	0	71
2	20989367	2	21011866	INV00007973	22500	1	0.5	1	shotgun2dovetail_1-27	0	INV	3to3	0	588	0	0	0	0	10000	10000	0	0	0	0.530259	0.530259	184	0	347
2	20989872	2	21014427	INV00007974	24556	1	0.5	1	shotgun2dovetail_1-27	0	INV	5to5	0	469	0	0	0	0	10000	10000	0	0	0	0.877551	0.877551	215	0	245
2	20989985	2	21011767	INV00007976	21783	1	0.5	1	shotgun2dovetail_1-27	0	INV	5to5	0	300	0	0	0	0	10000	10000	0	0	0	0.57672	0.57672	218	0	378
2	20990409	2	21018886	DUP00007978	28478	2	1	1	shotgun2dovetail_1-27	0	DUP	5to3	0	384	0	0	0	0	10000	10000	0	0	0	1	1	76	0	76
2	20990410	2	21014327	DUP00007979	23918	2	1	1	shotgun2dovetail_1-27	0	DUP	5to3	0	169	0	0	0	0	10000	10000	0	0	0	1	1	101	0	101
2	20990410	2	21033438	DUP00007980	43029	1	0.5	1	shotgun2dovetail_1-27	0	DUP	5to3	0	50	0	0	0	0	10000	10000	0	0	0	0.763547	0.763547	155	0	203
2	20991126	2	21024837	DEL00007982	33712	1	0.5	1	shotgun2dovetail_1-27	0	DEL	3to5	0	50	0	0	0	0	10000	10000	0	0	0	0.557576	0.557576	92	0	165
2	20991537	2	21031034	INV00007985	39498	1	0.5	1	shotgun2dovetail_1-27	0	INV	3to3	0	263	0	0	0	0	10000	10000	0	0	0	0.642857	0.642857	63	0	98
2	20991985	2	20993974	DEL00007986	1990	0	0	1	NA	0	DEL	3to5	0	526	0	0	0	10000	0	10000	0	1004	0.027027	0	0	0	0	148
2	20992075	2	21029088	INV00007988	37014	1	0.5	1	shotgun2dovetail_1-27	0	INV	3to3	0	605	0	0	0	0	10000	10000	0	0	0	0.65493	0.65493	279	0	426
2	20992470	2	21005119	INV00007993	12650	1	0.5	1	shotgun2dovetail_1-27	0	INV	3to3	0	72	0	0	0	0	10000	10000	0	0	0	0.402685	0.402685	60	0	149
2	20992854	2	21005401	DEL00007999	12548	1	0.5	1	shotgun2dovetail_1-27	0	DEL	3to5	0	50	0	0	0	0	10000	10000	0	0	0	0.695312	0.695312	89	0	128
2	20993574	1	6593801	BND00008005	0	2	1	1	shotgun2dovetail_1-27	0	BND	5to3	1	4	0	5	1.88519	0	87	87	0	0	0	1	1	0	29	29
2	20993710	1	6593297	BND00008006	0	0	0	1	NA	0	BND	3to5	0	962	0	0	0	10000	0	10000	0	381	0.023766	0	0	0	0	547
2	20994835	2	21039092	INV00008020	44258	0	0	1	NA	0	INV	3to3	0	380	0	0	0	10000	0	10000	0	24424	0.0872727	0	0	0	0	275
2	20996182	2	21500895	INV00008025	504714	1	0.5	1	shotgun2dovetail_1-27	0	INV	3to3	0	212	0	0	0	0	10000	10000	0	0	0	0.25	0.25	10	0	40
2	20996558	2	21013149	DUP00008026	16592	1	0.5	1	shotgun2dovetail_1-27	0	DUP	5to3	0	50	0	0	0	0	10000	10000	0	0	0	0.633333	0.633333	19	0	30
2	20996573	2	21014708	DUP00008027	18136	1	0.5	1	shotgun2dovetail_1-27	0	DUP	5to3	0	649	0	0	0	0	10000	10000	0	0	0	0.391892	0.391892	116	0	296
2	21003391	2	21029115	DUP00008035	25725	1	0.5	1	shotgun2dovetail_1-27	0	DUP	5to3	0	340	0	0	0	0	10000	10000	0	0	0	0.855491	0.855491	148	0	173
2	21004282	2	21005441	INV00008040	1160	1	0.5	1	shotgun2dovetail_1-27	0	INV	5to5	0	132	0	0	0	0	10000	10000	0	0	0	0.775862	0.775862	90	0	116
2	21004428	2	21006174	INV00008041	1747	1	0.5	1	shotgun2dovetail_1-27	0	INV	3to3	0	50	0	0	0	0	10000	10000	0	0	0	0.748538	0.748538	128	0	171
2	21004703	2	21034573	INV00008044	29871	1	0.5	1	shotgun2dovetail_1-27	0	INV	5to5	0	93	0	0	0	0	10000	10000	0	0	0	0.455882	0.455882	62	0	136
2	21005080	2	21030595	DUP00008051	25516	0	0	1	NA	0	DUP	5to3	0	702	0	0	0	34	0	34	0	15656	0.209677	0	0	0	0	62
2	21005621	2	21039181	DUP00008060	33561	1	0.5	1	shotgun2dovetail_1-27	0	DUP	5to3	0	50	0	0	0	0	10000	10000	0	0	0	0.368254	0.368254	116	0	315
2	21007100	1	6592995	BND00008068	0	1	0.5	1	shotgun2dovetail_1-27	0	BND	5to5	0	830	0	0	0	0	10000	10000	0	0	0	0.766667	0.766667	23	0	30
2	21007888	2	21058794	INV00008074	50907	1	0.5	1	shotgun2dovetail_1-27	0	INV	5to5	0	536	0	0	0	0	10000	10000	0	0	0	0.282609	0.282609	26	0	92
2	21008125	2	21058606	INV00008078	50482	1	0.5	1	shotgun2dovetail_1-27	0	INV	3to3	0	313	0	0	0	0	10000	10000	0	0	0	0.411111	0.411111	37	0	90
2	21008497	2	21028673	INV00008081	20177	2	1	1	shotgun2dovetail_1-27	0	INV	5to5	0	462	0	0	0	0	10000	10000	0	0	0	0.979381	0.979381	95	0	97
2	21008724	2	21501524	INV00008085	492801	1	0.5	1	shotgun2dovetail_1-27	0	INV	3to3	0	706	0	0	0	0	10000	10000	0	0	0	0.745098	0.745098	76	0	102
2	21010081	2	21012157	INV00008090	2077	1	0.5	1	shotgun2dovetail_1-27	0	INV	5to5	0	342	0	0	0	0	10000	10000	0	0	0	0.618321	0.618321	162	0	262
2	21011008	2	21011840	INV00008092	833	1	0.5	1	shotgun2dovetail_1-27	0	INV	3to3	0	50	0	0	0	0	10000	10000	0	0	0	0.497382	0.497382	190	0	382
2	21011221	2	21028915	DEL00008093	17695	2	1	1	shotgun2dovetail_1-27	0	DEL	3to5	0	637	0	0	0	0	10000	10000	0	0	0	0.990099	0.990099	100	0	101
2	21011320	2	21028673	INV00008095	17354	2	1	1	shotgun2dovetail_1-27	0	INV	5to5	0	493	0	0	0	0	10000	10000	0	0	0	0.994624	0.994624	370	0	372
2	21011570	2	21028913	INV00008098	17344	1	0.5	1	shotgun2dovetail_1-27	0	INV	3to3	0	733	0	0	0	0	10000	10000	0	0	0	0.765579	0.765579	258	0	337
2	21011879	2	21014427	DEL00008099	2549	1	0.5	1	shotgun2dovetail_1-27	0	DEL	3to5	0	68	0	0	0	0	10000	10000	0	0	0	0.633609	0.633609	230	0	363
2	21012923	2	21500521	INV00008100	487599	1	0.5	1	shotgun2dovetail_1-27	0	INV	5to5	0	648	0	0	0	0	10000	10000	0	0	0	0.275	0.275	33	0	120
2	21013897	2	21018808	DUP00008103	4912	1	0.5	1	shotgun2dovetail_1-27	0	DUP	5to3	0	73	0	0	0	0	10000	10000	0	0	0	0.29562	0.29562	81	0	274
2	21014327	2	21032654	DEL00008104	18328	1	0.5	1	shotgun2dovetail_1-27	0	DEL	3to5	0	50	0	0	0	0	10000	10000	0	0	0	0.855096	0.855096	537	0	628
2	21015390	2	21015979	DEL00008106	590	1	0.5	1	shotgun2dovetail_1-27	0	DEL	3to5	0	50	0	0	0	0	10000	10000	0	0	0	0.555556	0.555556	125	0	225
2	21016769	2	21017348	DEL00008109	580	1	0.5	1	shotgun2dovetail_1-27	0	DEL	3to5	1	6	0	5	1.95651	0	10000	10000	0	0	0	0.191388	0.191388	0	40	209
2	21016873	2	21020908	DEL00008110	4036	1	0.5	1	shotgun2dovetail_1-27	0	DEL	3to5	0	50	0	0	0	0	10000	10000	0	0	0	0.327778	0.327778	59	0	180
2	21017214	2	21021200	DUP00008111	3987	1	0.5	1	shotgun2dovetail_1-27	0	DUP	5to3	0	233	0	0	0	0	10000	10000	0	0	0	0.351485	0.351485	71	0	202
2	21017533	2	21915957	INV00008112	898425	1	0.5	1	shotgun2dovetail_1-27	0	INV	5to5	0	133	0	0	0	0	127	127	0	0	0	0.109091	0.109091	30	0	275
2	21017539	2	21916462	INV00008113	898924	0	0	1	NA	0	INV	3to3	0	686	0	0	0	10000	0	10000	0	177002	0.0324074	0	0	0	0	216
2	21017540	1	26581424	BND00008114	0	0	0	1	NA	0	BND	5to3	0	841	0	0	0	10000	0	10000	0	1015	0.0585106	0	0	0	0	188
2	21018581	2	21032316	DUP00008116	13736	1	0.5	1	shotgun2dovetail_1-27	0	DUP	5to3	0	554	0	0	0	0	10000	10000	0	0	0	0.438679	0.438679	93	0	212
2	21018884	2	21032528	DEL00008119	13645	1	0.5	1	shotgun2dovetail_1-27	0	DEL	3to5	0	124	0	0	0	0	10000	10000	0	0	0	0.825193	0.825193	321	0	389
2	21024211	2	21034114	INV00008124	9904	1	0.5	1	shotgun2dovetail_1-27	0	INV	5to5	0	404	0	0	0	0	10000	10000	0	0	0	0.352941	0.352941	36	0	102
2	21024709	2	21025579	INV00008130	871	1	0.5	1	shotgun2dovetail_1-27	0	INV	3to3	0	328	0	0	0	0	10000	10000	0	0	0	0.647059	0.647059	99	0	153
2	21027839	2	21039535	DEL00008142	11697	1	0.5	1	shotgun2dovetail_1-27	0	DEL	3to5	0	127	0	0	0	0	10000	10000	0	0	0	0.460317	0.460317	87	0	189
2	21027861	1	6593391	BND00008143	0	0	0	1	NA	0	BND	3to5	0	793	0	0	0	10000	0	10000	0	276	0.00147929	0	0	0	0	676
2	21028020	2	21029115	INV00008144	1096	1	0.5	1	shotgun2dovetail_1-27	0	INV	3to3	0	144	0	0	0	0	10000	10000	0	0	0	0.918567	0.918567	282	0	307
2	21028673	2	21501524	DUP00008145	472852	1	0.5	1	shotgun2dovetail_1-27	0	DUP	5to3	0	638	0	0	0	0	31	31	0	0	0	0.939394	0.939394	31	0	33
2	21029085	2	21036052	INV00008146	6968	1	0.5	1	shotgun2dovetail_1-27	0	INV	3to3	0	50	0	0	0	0	10000	10000	0	0	0	0.921212	0.921212	304	0	330
2	21029343	2	21039981	INV00008147	10639	2	1	1	shotgun2dovetail_1-27	0	INV	3to3	0	50	0	0	0	0	53	53	0	0	0	0.934837	0.934837	373	0	399
2	21029348	2	21059667	INV00008148	30320	1	0.5	1	shotgun2dovetail_1-27	0	INV	3to3	0	478	0	0	0	0	10000	10000	0	0	0	0.908197	0.908197	277	0	305
2	21030379	2	21038140	INV00008149	7762	1	0.5	1	shotgun2dovetail_1-27	0	INV	5to5	0	85	0	0	0	0	10000	10000	0	0	0	0.459677	0.459677	57	0	124
2	21032003	2	21915996	INV00008152	883994	1	0.5	1	shotgun2dovetail_1-27	0	INV	5to5	0	526	0	0	0	0	10000	10000	0	0	0	0.169492	0.169492	30	0	177
2	21034549	2	21038044	DUP00008159	3496	1	0.5	1	shotgun2dovetail_1-27	0	DUP	5to3	0	519	0	0	0	0	10000	10000	0	0	0	0.439024	0.439024	54	0	123
2	21035786	2	21039496	DUP00008161	3711	1	0.5	1	shotgun2dovetail_1-27	0	DUP	5to3	0	346	0	0	0	0	10000	10000	0	0	0	0.578947	0.578947	121	0	209
2	21036251	2	21037509	DUP00008162	1259	1	0.5	1	shotgun2dovetail_1-27	0	DUP	5to3	0	50	0	0	0	0	10000	10000	0	0	0	0.177215	0.177215	28	0	158
2	21041940	2	21049459	INV00008169	7520	0	0	1	NA	0	INV	5to5	0	667	0	0	0	33	0	33	0	968	0.0566038	0	0	0	0	53
2	21043975	2	21045771	DUP00008173	1797	1	0.5	1	shotgun2dovetail_1-27	0	DUP	5to3	0	550	0	0	0	0	105	105	0	0	0	0.166667	0.166667	6	0	36
2	21044386	2	21046336	DEL00008174	1951	1	0.5	1	shotgun2dovetail_1-27	0	DEL	3to5	0	197	0	0	0	0	10000	10000	0	0	0	0.520833	0.520833	25	0	48
2	21044978	2	21636283	INV00008179	591306	1	0.5	1	shotgun2dovetail_1-27	0	INV	3to3	0	757	0	0	0	0	10000	10000	0	0	0	0.346154	0.346154	9	0	26
2	21052040	2	22064750	DUP00008185	1012711	1	0.5	1	shotgun2dovetail_1-27	0	DUP	5to3	0	113	0	0	0	0	24	24	0	0	0	0.177778	0.177778	8	0	45
2	21052261	2	21052483	DEL00008186	223	2	1	1	shotgun2dovetail_1-27	0	DEL	3to5	1	3	0	4	1.98387	0	102	102	0	0	0	1	1	0	34	34
2	21053001	2	21054084	DEL00008187	1084	2	1	1	shotgun2dovetail_1-27	0	DEL	3to5	1	12	0	12	1.95458	0	53	53	0	0	0	1	1	29	19	19
2	21062004	2	21066122	DEL00008193	4119	1	0.5	1	shotgun2dovetail_1-27	0	DEL	3to5	0	50	0	0	0	0	10000	10000	0	0	0	0.541667	0.541667	13	0	24
2	21065872	2	21066922	DUP00008199	1051	1	0.5	1	shotgun2dovetail_1-27	0	DUP	5to3	0	660	0	0	0	0	10000	10000	0	0	0	0.722222	0.722222	26	0	36
2	21072581	2	21109267	INV00008205	36687	1	0.5	1	shotgun2dovetail_1-27	0	INV	3to3	0	259	0	0	0	0	10000	10000	0	0	0	0.666667	0.666667	28	0	42
2	21077306	2	21091352	INV00008210	14047	1	0.5	1	shotgun2dovetail_1-27	0	INV	3to3	0	207	0	0	0	0	10000	10000	0	0	0	0.677419	0.677419	21	0	31
2	21077619	2	21090966	INV00008211	13348	1	0.5	1	shotgun2dovetail_1-27	0	INV	5to5	0	50	0	0	0	0	10000	10000	0	0	0	0.186441	0.186441	11	0	59
2	21078586	2	21090426	INV00008212	11841	1	0.5	1	shotgun2dovetail_1-27	0	INV	3to3	0	584	0	0	0	0	10000	10000	0	0	0	0.235294	0.235294	8	0	34
2	21079755	2	21116456	INV00008215	36702	2	1	1	shotgun2dovetail_1-27	0	INV	3to3	0	421	0	0	0	0	47	47	0	0	0	1	1	16	0	16
2	21080864	2	21101353	INV00008217	20490	1	0.5	1	shotgun2dovetail_1-27	0	INV	3to3	0	505	0	0	0	0	10000	10000	0	0	0	0.153846	0.153846	10	0	65
2	21084004	2	21099564	INV00008221	15561	1	0.5	1	shotgun2dovetail_1-27	0	INV	5to5	0	415	0	0	0	0	10000	10000	0	0	0	0.5	0.5	18	0	36
2	21084418	2	21099593	INV00008222	15176	1	0.5	1	shotgun2dovetail_1-27	0	INV	3to3	0	70	0	0	0	0	10000	10000	0	0	0	0.322581	0.322581	10	0	31
2	21087918	2	21093421	DUP00008224	5504	1	0.5	1	shotgun2dovetail_1-27	0	DUP	5to3	0	443	0	0	0	0	104	104	0	0	0	0.25	0.25	5	0	20
2	21089132	2	21094555	DUP00008225	5424	1	0.5	1	shotgun2dovetail_1-27	0	DUP	5to3	0	280	0	0	0	0	10000	10000	0	0	0	0.325581	0.325581	14	0	43
2	21089735	2	21094921	DEL00008226	5187	1	0.5	1	shotgun2dovetail_1-27	0	DEL	3to5	0	72	0	0	0	0	10000	10000	0	0	0	0.717391	0.717391	33	0	46
2	21105580	2	21106543	DEL00008230	964	1	0.5	1	shotgun2dovetail_1-27	0	DEL	3to5	0	50	0	0	0	0	10000	10000	0	0	0	0.333333	0.333333	14	0	42
2	21106062	1	23065556	BND00008231	0	1	0.5	1	shotgun2dovetail_1-27	0	BND	5to5	0	948	0	0	0	0	10000	10000	0	0	0	0.235294	0.235294	12	0	51
2	21119704	2	21122748	INV00008234	3045	2	1	1	shotgun2dovetail_1-27	0	INV	3to3	0	205	0	0	0	0	36	36	0	0	0	1	1	12	0	12
2	21119901	2	21124660	INV00008235	4760	1	0.5	1	shotgun2dovetail_1-27	0	INV	5to5	0	725	0	0	0	0	10000	10000	0	0	0	0.363636	0.363636	4	0	11
2	21122850	2	21129297	INV00008236	6448	2	1	1	shotgun2dovetail_1-27	0	INV	5to5	0	379	0	0	0	0	10000	10000	0	0	0	1	1	53	0	53
2	21124253	2	21126890	DEL00008237	2638	2	1	1	shotgun2dovetail_1-27	0	DEL	3to5	0	159	0	0	0	0	10000	10000	0	0	0	1	1	68	0	68
2	21138851	2	21150117	INV00008242	11267	1	0.5	1	shotgun2dovetail_1-27	0	INV	3to3	0	609	0	0	0	0	53	53	0	0	0	0.8	0.8	8	0	10
2	21138854	2	21150387	DEL00008243	11534	1	0.5	1	shotgun2dovetail_1-27	0	DEL	3to5	0	660	0	0	0	0	127	127	0	0	0	0.636364	0.636364	7	0	11
2	21139177	2	21147512	INV00008244	8336	2	1	1	shotgun2dovetail_1-27	0	INV	5to5	0	490	0	0	0	0	105	105	0	0	0	1	1	35	0	35
2	21149138	2	21150863	INV00008246	1726	1	0.5	1	shotgun2dovetail_1-27	0	INV	5to5	0	76	0	0	0	0	134	134	0	0	0	0.2	0.2	5	0	25
2	21149290	2	21151636	INV00008247	2347	1	0.5	1	shotgun2dovetail_1-27	0	INV	3to3	0	246	0	0	0	0	10000	10000	0	0	0	0.458333	0.458333	11	0	24
2	21154539	2	21156428	DEL00008249	1890	1	0.5	1	shotgun2dovetail_1-27	0	DEL	3to5	0	50	0	0	0	0	10000	10000	0	0	0	0.205882	0.205882	7	0	34
2	21162387	2	21169679	INV00008250	7293	1	0.5	1	shotgun2dovetail_1-27	0	INV	5to5	0	260	0	0	0	0	10000	10000	0	0	0	0.324324	0.324324	12	0	37
2	21164164	2	21167579	INV00008252	3416	1	0.5	1	shotgun2dovetail_1-27	0	INV	5to5	0	255	0	0	0	0	70	70	0	0	0	0.217391	0.217391	5	0	23
2	21165542	2	21166425	INV00008253	884	1	0.5	1	shotgun2dovetail_1-27	0	INV	3to3	0	639	0	0	0	0	10000	10000	0	0	0	0.159091	0.159091	7	0	44
2	21165876	2	21166258	INV00008254	383	1	0.5	1	shotgun2dovetail_1-27	0	INV	5to5	0	841	0	0	0	0	10000	10000	0	0	0	0.5	0.5	6	0	12
2	21174215	2	21192345	DEL00008259	18131	1	0.5	1	shotgun2dovetail_1-27	0	DEL	3to5	0	50	0	0	0	0	129	129	0	0	0	0.285714	0.285714	6	0	21
2	21174225	2	21186693	INV00008260	12469	1	0.5	1	shotgun2dovetail_1-27	0	INV	3to3	0	745	0	0	0	0	82	82	0	0	0	0.5	0.5	5	0	10
2	21174349	2	21188437	INV00008261	14089	1	0.5	1	shotgun2dovetail_1-27	0	INV	5to5	0	50	0	0	0	0	152	152	0	0	0	0.202532	0.202532	16	0	79
2	21174371	2	21192995	DUP00008262	18625	1	0.5	1	shotgun2dovetail_1-27	0	DUP	5to3	0	544	0	0	0	0	10000	10000	0	0	0	0.219178	0.219178	16	0	73
2	21175180	2	21184842	INV00008265	9663	2	1	1	shotgun2dovetail_1-27	0	INV	5to5	0	104	0	0	0	0	10000	10000	0	0	0	1	1	85	0	85
2	21175325	2	21185069	INV00008266	9745	1	0.5	1	shotgun2dovetail_1-27	0	INV	3to3	0	761	0	0	0	0	10000	10000	0	0	0	0.5	0.5	16	0	32
2	21177118	2	21184835	INV00008267	7718	2	1	1	shotgun2dovetail_1-27	0	INV	3to3	0	260	0	0	0	0	35	35	0	0	0	1	1	12	0	12
2	21178574	2	22513275	INV00008270	1334702	1	0.5	1	shotgun2dovetail_1-27	0	INV	5to5	0	632	0	0	0	0	152	152	0	0	0	0.6	0.6	12	0	20
2	21178574	2	22502757	INV00008269	1324184	1	0.5	1	shotgun2dovetail_1-27	0	INV	5to5	0	917	0	0	0	0	111	111	0	0	0	0.0909091	0.0909091	4	0	44
2	21179546	2	21180477	DUP00008273	932	1	0.5	1	shotgun2dovetail_1-27	0	DUP	5to3	0	50	0	0	0	0	104	104	0	0	0	0.444444	0.444444	4	0	9
2	21184842	2	21185209	DUP00008282	368	1	0.5	1	shotgun2dovetail_1-27	0	DUP	5to3	0	595	0	0	0	0	132	132	0	0	0	0.421053	0.421053	8	0	19
2	21186083	2	21190137	DUP00008285	4055	1	0.5	1	shotgun2dovetail_1-27	0	DUP	5to3	0	616	0	0	0	0	66	66	0	0	0	0.727273	0.727273	8	0	11
2	21187485	2	22336292	INV00008296	1148808	0	0	1	NA	0	INV	5to5	0	601	0	0	0	31	0	31	0	229072	0.0810811	0	0	0	0	37
2	21187554	2	22336498	INV00008297	1148945	1	0.5	1	shotgun2dovetail_1-27	0	INV	3to3	0	334	0	0	0	0	10000	10000	0	0	0	0.395833	0.395833	19	0	48
2	21190446	2	21192647	INV00008308	2202	1	0.5	1	shotgun2dovetail_1-27	0	INV	5to5	0	50	0	0	0	0	10000	10000	0	0	0	0.607143	0.607143	34	0	56
2	21190493	2	21191590	DUP00008309	1098	2	1	1	shotgun2dovetail_1-27	0	DUP	5to3	0	644	0	0	0	0	28	28	0	0	0	1	1	10	0	10
2	21191755	2	21193090	DUP00008312	1336	1	0.5	1	shotgun2dovetail_1-27	0	DUP	5to3	0	50	0	0	0	0	10000	10000	0	0	0	0.353846	0.353846	23	0	65
2	21193895	2	21195625	DEL00008314	1731	1	0.5	1	shotgun2dovetail_1-27	0	DEL	3to5	0	50	0	0	0	0	10000	10000	0	0	0	0.516129	0.516129	16	0	31
2	21195043	2	21197450	DUP00008315	2408	1	0.5	1	shotgun2dovetail_1-27	0	DUP	5to3	0	145	0	0	0	0	10000	10000	0	0	0	0.645161	0.645161	20	0	31
2	21197875	2	21199826	DEL00008318	1952	1	0.5	1	shotgun2dovetail_1-27	0	DEL	3to5	0	633	0	0	0	0	10000	10000	0	0	0	0.74	0.74	37	0	50
2	21198366	2	21202061	DUP00008319	3696	1	0.5	1	shotgun2dovetail_1-27	0	DUP	5to3	0	50	0	0	0	0	154	154	0	0	0	0.894118	0.894118	76	0	85
2	21203567	2	21204813	DEL00008321	1247	1	0.5	1	shotgun2dovetail_1-27	0	DEL	3to5	0	702	0	0	0	0	10000	10000	0	0	0	0.391304	0.391304	9	0	23
2	21207602	2	21210295	DUP00008325	2694	1	0.5	1	shotgun2dovetail_1-27	0	DUP	5to3	0	189	0	0	0	0	105	105	0	0	0	0.25	0.25	5	0	20
2	21208055	2	21210880	DEL00008326	2826	1	0.5	1	shotgun2dovetail_1-27	0	DEL	3to5	0	80	0	0	0	0	10000	10000	0	0	0	0.35	0.35	14	0	40
2	21209571	2	22067211	DUP00008331	857641	2	1	1	shotgun2dovetail_1-27	0	DUP	5to3	0	651	0	0	0	0	26	26	0	0	0	1	1	9	0	9
2	21210017	2	21228295	DUP00008335	18279	1	0.5	1	shotgun2dovetail_1-27	0	DUP	5to3	0	496	0	0	0	0	10000	10000	0	0	0	0.510638	0.510638	24	0	47
2	21214145	2	21225449	INV00008340	11305	1	0.5	1	shotgun2dovetail_1-27	0	INV	5to5	0	50	0	0	0	0	10000	10000	0	0	0	0.425	0.425	17	0	40
2	21214359	2	21215312	DUP00008341	954	1	0.5	1	shotgun2dovetail_1-27	0	DUP	5to3	0	50	0	0	0	0	10000	10000	0	0	0	0.390244	0.390244	16	0	41
2	21216460	2	21225463	INV00008345	9004	1	0.5	1	shotgun2dovetail_1-27	0	INV	5to5	0	50	0	0	0	0	10000	10000	0	0	0	0.592593	0.592593	16	0	27
2	21217626	2	21231313	DUP00008347	13688	1	0.5	1	shotgun2dovetail_1-27	0	DUP	5to3	0	327	0	0	0	0	10000	10000	0	0	0	0.25	0.25	11	0	44
2	21217632	2	21218008	DUP00008348	377	1	0.5	1	shotgun2dovetail_1-27	0	DUP	5to3	0	570	0	0	0	0	135	135	0	0	0	0.238095	0.238095	10	0	42
2	21218008	2	21224820	INV00008349	6813	1	0.5	1	shotgun2dovetail_1-27	0	INV	3to3	0	354	0	0	0	0	96	96	0	0	0	0.774194	0.774194	24	0	31
2	21218191	2	21231459	DEL00008350	13269	1	0.5	1	shotgun2dovetail_1-27	0	DEL	3to5	0	246	0	0	0	0	116	116	0	0	0	0.642857	0.642857	9	0	14
2	21220024	2	21220478	DEL00008351	455	2	1	1	shotgun2dovetail_1-27	0	DEL	3to5	1	4	0	4	1.92121	0	48	48	0	0	0	1	1	0	17	17
2	21220734	2	21220838	DEL00008353	105	2	1	1	shotgun2dovetail_1-27	0	DEL	3to5	1	9	0	11	1.66236	0	50	50	0	0	0	1	1	0	18	18
2	21220963	2	21221906	DUP00008354	944	1	0.5	1	shotgun2dovetail_1-27	0	DUP	5to3	0	50	0	0	0	0	85	85	0	0	0	0.25	0.25	4	0	16
2	21228843	2	21229856	DUP00008360	1014	1	0.5	1	shotgun2dovetail_1-27	0	DUP	5to3	0	72	0	0	0	0	10000	10000	0	0	0	0.421875	0.421875	27	0	64
2	21229460	2	21229753	INV00008362	294	1	0.5	1	shotgun2dovetail_1-27	0	INV	5to5	0	408	0	0	0	0	70	70	0	0	0	0.857143	0.857143	12	0	14
2	21229510	2	21230367	INV00008363	858	2	1	1	shotgun2dovetail_1-27	0	INV	3to3	0	713	0	0	0	0	18	18	0	0	0	1	1	6	0	6
2	21233614	2	21326368	INV00008368	92755	1	0.5	1	shotgun2dovetail_1-27	0	INV	5to5	0	762	0	0	0	0	112	112	0	0	0	0.352941	0.352941	6	0	17
2	21235161	2	21236791	DEL00008369	1631	1	0.5	1	shotgun2dovetail_1-27	0	DEL	3to5	0	676	0	0	0	0	28	28	0	0	0	0.125	0.125	4	0	32
2	21238104	2	21238954	DUP00008370	851	2	1	1	shotgun2dovetail_1-27	0	DUP	5to3	0	206	0	0	0	0	54	54	0	0	0	1	1	18	0	18
2	21242376	2	21792929	DUP00008372	550554	1	0.5	1	shotgun2dovetail_1-27	0	DUP	5to3	0	336	0	0	0	0	10000	10000	0	0	0	0.484848	0.484848	16	0	33
2	21243575	2	21244130	DUP00008380	556	1	0.5	1	shotgun2dovetail_1-27	0	DUP	5to3	0	421	0	0	0	0	10000	10000	0	0	0	0.186047	0.186047	8	0	43
2	21245975	2	21246116	DEL00008381	142	1	0.5	1	shotgun2dovetail_1-27	0	DEL	3to5	1	2	0	1	1.89735	0	10000	10000	0	0	0	0.565217	0.565217	0	13	23
2	21247551	2	21248371	DUP00008383	821	1	0.5	1	shotgun2dovetail_1-27	0	DUP	5to3	0	463	0	0	0	0	106	106	0	0	0	0.642857	0.642857	9	0	14
2	21247576	2	21249664	DEL00008384	2089	2	1	1	shotgun2dovetail_1-27	0	DEL	3to5	0	411	0	0	0	0	18	18	0	0	0	0.952381	0.952381	20	0	21
2	21247684	2	21603980	INV00008386	356297	1	0.5	1	shotgun2dovetail_1-27	0	INV	3to3	0	828	0	0	0	0	10000	10000	0	0	0	0.375	0.375	6	0	16
2	21247853	2	21505525	INV00008388	257673	1	0.5	1	shotgun2dovetail_1-27	0	INV	5to5	0	511	0	0	0	0	10000	10000	0	0	0	0.295082	0.295082	18	0	61
2	21249664	2	21250026	DUP00008394	363	1	0.5	1	shotgun2dovetail_1-27	0	DUP	5to3	0	585	0	0	0	0	21	21	0	0	0	0.933333	0.933333	14	0	15
2	21250086	2	21258222	INV00008397	8137	2	1	1	shotgun2dovetail_1-27	0	INV	3to3	0	665	0	0	0	0	26	26	0	0	0	1	1	11	0	11
2	21251279	2	21256314	DEL00008399	5036	1	0.5	1	shotgun2dovetail_1-27	0	DEL	3to5	0	122	0	0	0	0	87	87	0	0	0	0.363636	0.363636	4	0	11
2	21251472	2	21257257	DUP00008400	5786	1	0.5	1	shotgun2dovetail_1-27	0	DUP	5to3	0	50	0	0	0	0	10000	10000	0	0	0	0.571429	0.571429	20	0	35
2	21252278	2	21257659	DUP00008401	5382	1	0.5	1	shotgun2dovetail_1-27	0	DUP	5to3	1	6	0	6	1.95706	0	51	51	0	0	0	0.113208	0.113208	0	6	53
2	21253074	2	21254428	INV00008404	1355	1	0.5	1	shotgun2dovetail_1-27	0	INV	3to3	0	127	0	0	0	0	10000	10000	0	0	0	0.625	0.625	15	0	24
2	21253188	2	21254191	INV00008405	1004	1	0.5	1	shotgun2dovetail_1-27	0	INV	5to5	0	131	0	0	0	0	10000	10000	0	0	0	0.6	0.6	12	0	20
2	21253578	2	21258068	DEL00008406	4491	1	0.5	1	shotgun2dovetail_1-27	0	DEL	3to5	0	50	0	0	0	0	10000	10000	0	0	0	0.571429	0.571429	12	0	21
2	21254158	2	21258379	INV00008407	4222	2	1	1	shotgun2dovetail_1-27	0	INV	5to5	0	721	0	0	0	0	64	64	0	0	0	1	1	22	0	22
2	21257750	1	4202015	BND00008416	0	1	0.5	1	shotgun2dovetail_1-27	0	BND	3to3	1	3	0	2	1.99941	0	10000	10000	0	0	0	0.517241	0.517241	9	30	58
2	21263357	2	21279501	INV00008421	16145	1	0.5	1	shotgun2dovetail_1-27	0	INV	5to5	0	50	0	0	0	0	56	56	0	0	0	0.88	0.88	22	0	25
2	21264291	2	21279153	INV00008422	14863	1	0.5	1	shotgun2dovetail_1-27	0	INV	3to3	0	53	0	0	0	0	115	115	0	0	0	0.555556	0.555556	5	0	9
2	21265316	2	21330432	DUP00008423	65117	1	0.5	1	shotgun2dovetail_1-27	0	DUP	5to3	0	160	0	0	0	0	64	64	0	0	0	0.263158	0.263158	5	0	19
2	21266311	2	21276790	INV00008424	10480	1	0.5	1	shotgun2dovetail_1-27	0	INV	5to5	0	215	0	0	0	0	10000	10000	0	0	0	0.678571	0.678571	19	0	28
2	21266928	2	21320402	INV00008427	53475	1	0.5	1	shotgun2dovetail_1-27	0	INV	5to5	0	527	0	0	0	0	92	92	0	0	0	0.238095	0.238095	5	0	21
2	21267255	2	22017108	INV00008432	749854	0	0	1	NA	0	INV	5to5	0	708	0	0	0	54	0	54	0	140886	0.0681818	0	0	0	0	44
2	21267340	2	21275170	INV00008433	7831	1	0.5	1	shotgun2dovetail_1-27	0	INV	3to3	0	50	0	0	0	0	10000	10000	0	0	0	0.387097	0.387097	12	0	31
2	21271299	2	21333339	INV00008445	62041	2	1	1	shotgun2dovetail_1-27	0	INV	5to5	0	323	0	0	0	0	53	53	0	0	0	0.961538	0.961538	25	0	26
2	21271501	2	21333637	INV00008446	62137	1	0.5	1	shotgun2dovetail_1-27	0	INV	3to3	0	781	0	0	0	0	92	92	0	0	0	0.3	0.3	3	0	10
2	21277195	2	21277450	DUP00008451	256	1	0.5	1	shotgun2dovetail_1-27	0	DUP	5to3	1	5	0	4	1.8842	0	10000	10000	0	0	0	0.323529	0.323529	0	11	34
2	21278529	2	21330269	INV00008453	51741	1	0.5	1	shotgun2dovetail_1-27	0	INV	5to5	0	789	0	0	0	0	10000	10000	0	0	0	0.351351	0.351351	13	0	37
2	21281007	2	21282205	DUP00008456	1199	1	0.5	1	shotgun2dovetail_1-27	0	DUP	5to3	0	403	0	0	0	0	10000	10000	0	0	0	0.27907	0.27907	12	0	43
2	21283121	2	21283588	DUP00008457	468	1	0.5	1	shotgun2dovetail_1-27	0	DUP	5to3	0	755	0	0	0	0	10000	10000	0	0	0	0.45	0.45	9	0	20
2	21283121	2	21287585	DUP00008458	4465	1	0.5	1	shotgun2dovetail_1-27	0	DUP	5to3	0	151	0	0	0	0	10000	10000	0	0	0	0.686275	0.686275	35	0	51
2	21283155	2	21287484	DEL00008459	4330	1	0.5	1	shotgun2dovetail_1-27	0	DEL	3to5	1	2	0	2	1.90739	0	10000	10000	0	0	0	0.619048	0.619048	0	13	21
2	21283773	2	21284987	DEL00008461	1215	1	0.5	1	shotgun2dovetail_1-27	0	DEL	3to5	0	521	0	0	0	0	10000	10000	0	0	0	0.555556	0.555556	5	0	9
2	21287212	2	21288185	DUP00008465	974	1	0.5	1	shotgun2dovetail_1-27	0	DUP	5to3	0	62	0	0	0	0	10000	10000	0	0	0	0.744186	0.744186	32	0	43
2	21288418	2	21288711	INV00008467	294	1	0.5	1	shotgun2dovetail_1-27	0	INV	5to5	0	831	0	0	0	0	10000	10000	0	0	0	0.181818	0.181818	6	0	33
2	21290355	1	15788192	BND00008472	0	1	0.5	1	shotgun2dovetail_1-27	0	BND	5to5	1	1	0	0	1.85956	0	10000	10000	0	0	0	0.605263	0.605263	0	23	38
2	21290368	2	21290809	DUP00008473	442	1	0.5	1	shotgun2dovetail_1-27	0	DUP	5to3	0	512	0	0	0	0	133	133	0	0	0	0.3125	0.3125	5	0	16
2	21294508	2	21297889	INV00008481	3382	1	0.5	1	shotgun2dovetail_1-27	0	INV	5to5	0	458	0	0	0	0	10000	10000	0	0	0	0.608696	0.608696	14	0	23
2	21295606	2	21296388	DUP00008483	783	1	0.5	1	shotgun2dovetail_1-27	0	DUP	5to3	0	169	0	0	0	0	30	30	0	0	0	0.136364	0.136364	3	0	22
2	21295941	2	21307276	DEL00008488	11336	1	0.5	1	shotgun2dovetail_1-27	0	DEL	3to5	0	236	0	0	0	0	10000	10000	0	0	0	0.44186	0.44186	19	0	43
2	21300416	2	22046310	DUP00008497	745895	1	0.5	1	shotgun2dovetail_1-27	0	DUP	5to3	0	480	0	0	0	0	64	64	0	0	0	0.333333	0.333333	5	0	15
2	21300461	2	22127992	DEL00008499	827532	1	0.5	1	shotgun2dovetail_1-27	0	DEL	3to5	0	355	0	0	0	0	10000	10000	0	0	0	0.36	0.36	9	0	25
2	21301824	2	21303706	INV00008502	1883	2	1	1	shotgun2dovetail_1-27	0	INV	5to5	0	713	0	0	0	0	19	19	0	0	0	1	1	7	0	7
2	21307245	2	21338864	DUP00008512	31620	1	0.5	1	shotgun2dovetail_1-27	0	DUP	5to3	0	50	0	0	0	0	10000	10000	0	0	0	0.294118	0.294118	10	0	34
2	21307304	2	22220510	INV00008515	913207	1	0.5	1	shotgun2dovetail_1-27	0	INV	5to5	0	774	0	0	0	0	157	157	0	0	0	0.419355	0.419355	13	0	31
2	21307391	2	21858528	DEL00008516	551138	1	0.5	1	shotgun2dovetail_1-27	0	DEL	3to5	0	595	0	0	0	0	10000	10000	0	0	0	0.560976	0.560976	23	0	41
2	21307566	2	22222042	DEL00008519	914477	1	0.5	1	shotgun2dovetail_1-27	0	DEL	3to5	0	425	0	0	0	0	10000	10000	0	0	0	0.366667	0.366667	11	0	30
2	21308517	2	21309242	DEL00008526	726	1	0.5	1	shotgun2dovetail_1-27	0	DEL	3to5	1	3	0	2	1.98684	0	10000	10000	0	0	0	0.459016	0.459016	0	28	61
2	21309406	2	21309740	DUP00008528	335	1	0.5	1	shotgun2dovetail_1-27	0	DUP	5to3	0	635	0	0	0	0	10000	10000	0	0	0	0.294118	0.294118	10	0	34
2	21309973	2	21312247	DEL00008531	2275	2	1	1	shotgun2dovetail_1-27	0	DEL	3to5	0	231	0	0	0	0	10000	10000	0	0	0	1	1	55	0	55
2	21311361	2	21320103	DEL00008539	8743	1	0.5	1	shotgun2dovetail_1-27	0	DEL	3to5	1	9	0	12	1.778	0	10000	10000	0	0	0	0.391304	0.391304	0	9	23
2	21311760	2	21312592	INV00008540	833	1	0.5	1	shotgun2dovetail_1-27	0	INV	3to3	0	345	0	0	0	0	10000	10000	0	0	0	0.675676	0.675676	25	0	37
2	21314874	2	21319003	DEL00008546	4130	2	1	1	shotgun2dovetail_1-27	0	DEL	3to5	0	416	0	0	0	0	38	38	0	0	0	1	1	14	0	14
2	21315038	2	21316026	DUP00008547	989	1	0.5	1	shotgun2dovetail_1-27	0	DUP	5to3	0	50	0	0	0	0	62	62	0	0	0	0.870968	0.870968	27	0	31
2	21315162	2	21317794	DUP00008548	2633	1	0.5	1	shotgun2dovetail_1-27	0	DUP	5to3	0	604	0	0	0	0	10000	10000	0	0	0	0.5	0.5	11	0	22
2	21315384	2	21316536	DEL00008549	1153	1	0.5	1	shotgun2dovetail_1-27	0	DEL	3to5	0	361	0	0	0	0	10000	10000	0	0	0	0.416667	0.416667	15	0	36
2	21320975	2	21325168	INV00008561	4194	1	0.5	1	shotgun2dovetail_1-27	0	INV	5to5	0	274	0	0	0	0	10000	10000	0	0	0	0.695652	0.695652	16	0	23
2	21320975	2	21321546	DUP00008560	572	1	0.5	1	shotgun2dovetail_1-27	0	DUP	5to3	0	399	0	0	0	0	10000	10000	0	0	0	0.518519	0.518519	14	0	27
2	21321514	2	21325336	INV00008562	3823	1	0.5	1	shotgun2dovetail_1-27	0	INV	3to3	0	215	0	0	0	0	10000	10000	0	0	0	0.703704	0.703704	19	0	27
2	21322456	2	21323570	INV00008563	1115	1	0.5	1	shotgun2dovetail_1-27	0	INV	3to3	0	643	0	0	0	0	10000	10000	0	0	0	0.368421	0.368421	7	0	19
2	21322688	2	21323500	INV00008564	813	1	0.5	1	shotgun2dovetail_1-27	0	INV	5to5	0	510	0	0	0	0	137	137	0	0	0	0.333333	0.333333	4	0	12
2	21324361	1	4378062	BND00008565	0	1	0.5	1	shotgun2dovetail_1-27	0	BND	5to5	0	814	0	0	0	0	157	157	0	0	0	0.5	0.5	12	0	24
2	21325573	2	21584078	DUP00008567	258506	2	1	1	shotgun2dovetail_1-27	0	DUP	5to3	0	366	0	0	0	0	44	44	0	0	0	1	1	15	0	15
2	21325573	2	21580364	DUP00008566	254792	2	1	1	shotgun2dovetail_1-27	0	DUP	5to3	0	392	0	0	0	0	47	47	0	0	0	1	1	16	0	16
2	21327580	2	21327855	DUP00008568	276	1	0.5	1	shotgun2dovetail_1-27	0	DUP	5to3	0	685	0	0	0	0	85	85	0	0	0	0.142857	0.142857	5	0	35
2	21330564	2	21837424	INV00008569	506861	1	0.5	1	shotgun2dovetail_1-27	0	INV	5to5	0	618	0	0	0	0	22	22	0	0	0	0.205882	0.205882	7	0	34
2	21331332	2	21343169	INV00008574	11838	1	0.5	1	shotgun2dovetail_1-27	0	INV	3to3	0	50	0	0	0	0	45	45	0	0	0	0.2	0.2	5	0	25
2	21331728	2	21332005	DUP00008576	278	1	0.5	1	shotgun2dovetail_1-27	0	DUP	5to3	0	703	0	0	0	0	10000	10000	0	0	0	0.375	0.375	6	0	16
2	21331998	2	21332277	DEL00008577	280	2	1	1	shotgun2dovetail_1-27	0	DEL	3to5	1	7	0	7	1.98204	0	10000	10000	0	0	0	1	1	0	66	66
2	21333034	2	21333721	DUP00008579	688	1	0.5	1	shotgun2dovetail_1-27	0	DUP	5to3	0	372	0	0	0	0	10000	10000	0	0	0	0.772727	0.772727	17	0	22
2	21334634	2	21335339	INV00008581	706	1	0.5	1	shotgun2dovetail_1-27	0	INV	5to5	0	601	0	0	0	0	100	100	0	0	0	0.555556	0.555556	10	0	18
2	21334639	2	21340171	INV00008582	5533	2	1	1	shotgun2dovetail_1-27	0	INV	5to5	1	5	0	4	1.87282	0	10000	10000	0	0	0	1	1	12	54	54
2	21335335	2	21340596	DUP00008584	5262	1	0.5	1	shotgun2dovetail_1-27	0	DUP	5to3	0	137	0	0	0	0	137	137	0	0	0	0.6875	0.6875	22	0	32
2	21336787	2	21341757	DEL00008585	4971	1	0.5	1	shotgun2dovetail_1-27	0	DEL	3to5	0	179	0	0	0	0	10000	10000	0	0	0	0.333333	0.333333	11	0	33
2	21336849	2	21342272	DUP00008586	5424	1	0.5	1	shotgun2dovetail_1-27	0	DUP	5to3	0	50	0	0	0	0	10000	10000	0	0	0	0.44	0.44	11	0	25
2	21337258	2	21337636	DUP00008587	379	1	0.5	1	shotgun2dovetail_1-27	0	DUP	5to3	0	609	0	0	0	0	25	25	0	0	0	0.111111	0.111111	2	0	18
2	21338653	2	21565193	DEL00008592	226541	1	0.5	1	shotgun2dovetail_1-27	0	DEL	3to5	0	267	0	0	0	0	157	157	0	0	0	0.441176	0.441176	15	0	34
2	21338780	2	21857416	DEL00008594	518637	1	0.5	1	shotgun2dovetail_1-27	0	DEL	3to5	0	654	0	0	0	0	10000	10000	0	0	0	0.444444	0.444444	16	0	36
2	21342248	2	21342964	DUP00008599	717	1	0.5	1	shotgun2dovetail_1-27	0	DUP	5to3	0	228	0	0	0	0	10000	10000	0	0	0	0.825	0.825	66	0	80
2	21344609	2	21375926	INV00008602	31318	0	0	1	NA	0	INV	5to5	0	808	0	0	0	25	0	25	0	5694	0.111111	0	0	0	0	27
2	21344952	2	21353157	DEL00008603	8206	1	0.5	1	shotgun2dovetail_1-27	0	DEL	3to5	0	291	0	0	0	0	10000	10000	0	0	0	0.741935	0.741935	23	0	31
2	21346069	2	21354703	DUP00008604	8635	1	0.5	1	shotgun2dovetail_1-27	0	DUP	5to3	0	69	0	0	0	0	10000	10000	0	0	0	0.571429	0.571429	12	0	21
2	21346468	2	21354668	DEL00008606	8201	1	0.5	1	shotgun2dovetail_1-27	0	DEL	3to5	0	104	0	0	0	0	10000	10000	0	0	0	0.5	0.5	14	0	28
2	21347140	1	24963634	BND00008607	0	1	0.5	1	shotgun2dovetail_1-27	0	BND	3to3	0	991	0	0	0	0	136	136	0	0	0	0.304348	0.304348	14	0	46
2	21347960	2	21356120	DEL00008608	8161	1	0.5	1	shotgun2dovetail_1-27	0	DEL	3to5	0	403	0	0	0	0	157	157	0	0	0	0.2	0.2	7	0	35
2	21350213	2	21367613	INV00008612	17401	0	0	1	NA	0	INV	3to3	0	172	0	0	0	32	0	32	0	3027	0.103448	0	0	0	0	29
2	21350726	2	21358906	DUP00008613	8181	1	0.5	1	shotgun2dovetail_1-27	0	DUP	5to3	0	50	0	0	0	0	50	50	0	0	0	0.888889	0.888889	24	0	27
2	21350864	2	21358057	DEL00008614	7194	1	0.5	1	shotgun2dovetail_1-27	0	DEL	3to5	0	50	0	0	0	0	10000	10000	0	0	0	0.535714	0.535714	15	0	28
2	21351420	2	21359177	INV00008615	7758	1	0.5	1	shotgun2dovetail_1-27	0	INV	5to5	0	792	0	0	0	0	10000	10000	0	0	0	0.652174	0.652174	15	0	23
2	21351524	2	21359403	INV00008616	7880	1	0.5	1	shotgun2dovetail_1-27	0	INV	3to3	0	552	0	0	0	0	10000	10000	0	0	0	0.803922	0.803922	41	0	51
2	21359318	2	21363232	DUP00008618	3915	1	0.5	1	shotgun2dovetail_1-27	0	DUP	5to3	0	866	0	0	0	0	10000	10000	0	0	0	0.714286	0.714286	30	0	42
2	21359403	2	21363174	DEL00008620	3772	1	0.5	1	shotgun2dovetail_1-27	0	DEL	3to5	0	649	0	0	0	0	10000	10000	0	0	0	0.62069	0.62069	18	0	29
2	21359403	2	21362815	INV00008619	3413	1	0.5	1	shotgun2dovetail_1-27	0	INV	3to3	0	842	0	0	0	0	10000	10000	0	0	0	0.814815	0.814815	44	0	54
2	21360010	2	22008089	INV00008621	648080	1	0.5	1	shotgun2dovetail_1-27	0	INV	3to3	0	675	0	0	0	0	10000	10000	0	0	0	0.552941	0.552941	47	0	85
2	21360360	2	22007865	INV00008622	647506	1	0.5	1	shotgun2dovetail_1-27	0	INV	5to5	0	758	0	0	0	0	154	154	0	0	0	0.257143	0.257143	9	0	35
2	21361212	2	21365302	INV00008624	4091	1	0.5	1	shotgun2dovetail_1-27	0	INV	3to3	1	6	0	6	1.8812	0	10000	10000	0	0	0	0.483871	0.483871	30	15	31
2	21361265	2	21364535	INV00008625	3271	1	0.5	1	shotgun2dovetail_1-27	0	INV	5to5	0	330	0	0	0	0	90	90	0	0	0	0.647059	0.647059	11	0	17
2	21362848	2	21363436	INV00008626	589	1	0.5	1	shotgun2dovetail_1-27	0	INV	3to3	0	357	0	0	0	0	10000	10000	0	0	0	0.837838	0.837838	31	0	37
2	21364106	2	21365282	DEL00008627	1177	0	0	1	NA	0	DEL	3to5	0	50	0	0	0	30	0	30	0	194	0.105263	0	0	0	0	38
2	21364627	2	21366217	DUP00008628	1591	1	0.5	1	shotgun2dovetail_1-27	0	DUP	5to3	0	50	0	0	0	0	10000	10000	0	0	0	0.555556	0.555556	25	0	45
2	21367978	2	21385066	DEL00008633	17089	1	0.5	1	shotgun2dovetail_1-27	0	DEL	3to5	1	8	0	7	1.96104	0	10000	10000	0	0	0	0.717391	0.717391	11	33	46
2	21368794	2	21371374	INV00008634	2581	1	0.5	1	shotgun2dovetail_1-27	0	INV	5to5	0	68	0	0	0	0	42	42	0	0	0	0.869565	0.869565	20	0	23
2	21376343	1	101830	BND00008646	0	0	0	1	NA	0	BND	3to5	0	745	0	0	0	70	0	70	0	206	0.0322581	0	0	0	0	31
2	21376664	2	21376961	DUP00008647	298	1	0.5	1	shotgun2dovetail_1-27	0	DUP	5to3	0	844	0	0	0	0	134	134	0	0	0	0.3	0.3	6	0	20
2	21377462	1	25453314	BND00008652	0	1	0.5	1	shotgun2dovetail_1-27	0	BND	3to3	0	849	0	0	0	0	124	124	0	0	0	0.269231	0.269231	7	0	26
2	21378027	2	21422077	INV00008653	44051	1	0.5	1	shotgun2dovetail_1-27	0	INV	3to3	0	771	0	0	0	0	117	117	0	0	0	0.333333	0.333333	10	0	30
2	21378779	2	21380442	INV00008655	1664	1	0.5	1	shotgun2dovetail_1-27	0	INV	3to3	0	267	0	0	0	0	70	70	0	0	0	0.769231	0.769231	10	0	13
2	21380742	2	21422075	DUP00008661	41334	1	0.5	1	shotgun2dovetail_1-27	0	DUP	5to3	0	201	0	0	0	0	10000	10000	0	0	0	0.333333	0.333333	8	0	24
2	21383931	2	21385977	INV00008667	2047	1	0.5	1	shotgun2dovetail_1-27	0	INV	3to3	0	125	0	0	0	0	28	28	0	0	0	0.888889	0.888889	24	0	27
2	21385464	2	21385964	DUP00008669	501	1	0.5	1	shotgun2dovetail_1-27	0	DUP	5to3	0	469	0	0	0	0	157	157	0	0	0	0.6875	0.6875	11	0	16
2	21388847	2	21390854	INV00008672	2008	1	0.5	1	shotgun2dovetail_1-27	0	INV	3to3	0	140	0	0	0	0	10000	10000	0	0	0	0.555556	0.555556	5	0	9
2	21391195	2	21391417	DUP00008673	223	1	0.5	1	shotgun2dovetail_1-27	0	DUP	5to3	0	700	0	0	0	0	10000	10000	0	0	0	0.517241	0.517241	15	0	29
2	21393522	2	21394612	DUP00008674	1091	1	0.5	1	shotgun2dovetail_1-27	0	DUP	5to3	0	86	0	0	0	0	10000	10000	0	0	0	0.484848	0.484848	16	0	33
2	21398673	2	21402205	INV00008685	3533	1	0.5	1	shotgun2dovetail_1-27	0	INV	5to5	0	50	0	0	0	0	10000	10000	0	0	0	0.714286	0.714286	10	0	14
2	21398742	2	21402354	INV00008686	3613	1	0.5	1	shotgun2dovetail_1-27	0	INV	3to3	0	824	0	0	0	0	104	104	0	0	0	0.333333	0.333333	4	0	12
2	21400172	2	21400884	DUP00008687	713	1	0.5	1	shotgun2dovetail_1-27	0	DUP	5to3	0	240	0	0	0	0	10000	10000	0	0	0	0.657143	0.657143	23	0	35
2	21400226	2	21402768	DUP00008688	2543	1	0.5	1	shotgun2dovetail_1-27	0	DUP	5to3	0	78	0	0	0	0	10000	10000	0	0	0	0.454545	0.454545	10	0	22
2	21401574	2	22609363	DUP00008692	1207790	1	0.5	1	shotgun2dovetail_1-27	0	DUP	5to3	1	2	0	1	1.81611	0	10000	10000	0	0	0	0.183486	0.183486	0	20	109
2	21401942	2	21402656	DUP00008696	715	2	1	1	shotgun2dovetail_1-27	0	DUP	5to3	0	245	0	0	0	0	23	23	0	0	0	0.909091	0.909091	10	0	11
2	21407427	2	21412194	INV00008699	4768	1	0.5	1	shotgun2dovetail_1-27	0	INV	5to5	0	252	0	0	0	0	10000	10000	0	0	0	0.533333	0.533333	16	0	30
2	21407430	2	21407877	DUP00008700	448	1	0.5	1	shotgun2dovetail_1-27	0	DUP	5to3	0	499	0	0	0	0	67	67	0	0	0	0.166667	0.166667	5	0	30
2	21408212	2	21411991	INV00008701	3780	1	0.5	1	shotgun2dovetail_1-27	0	INV	3to3	0	311	0	0	0	0	10000	10000	0	0	0	0.525	0.525	21	0	40
2	21409190	2	21410614	INV00008703	1425	1	0.5	1	shotgun2dovetail_1-27	0	INV	3to3	0	618	0	0	0	0	10000	10000	0	0	0	0.318182	0.318182	7	0	22
2	21410031	2	21413563	INV00008704	3533	1	0.5	1	shotgun2dovetail_1-27	0	INV	5to5	0	243	0	0	0	0	10000	10000	0	0	0	0.742857	0.742857	26	0	35
2	21417370	2	21421483	DEL00008708	4114	1	0.5	1	shotgun2dovetail_1-27	0	DEL	3to5	0	50	0	0	0	0	10000	10000	0	0	0	0.583333	0.583333	14	0	24
2	21418676	2	21419074	DUP00008709	399	1	0.5	1	shotgun2dovetail_1-27	0	DUP	5to3	0	784	0	0	0	0	59	59	0	0	0	0.12	0.12	3	0	25
2	21419800	2	21424316	DEL00008710	4517	1	0.5	1	shotgun2dovetail_1-27	0	DEL	3to5	0	239	0	0	0	0	10000	10000	0	0	0	0.8	0.8	60	0	75
2	21419970	2	21424817	DUP00008711	4848	1	0.5	1	shotgun2dovetail_1-27	0	DUP	5to3	0	166	0	0	0	0	10000	10000	0	0	0	0.56	0.56	28	0	50
2	21424356	2	22169344	INV00008714	744989	1	0.5	1	shotgun2dovetail_1-27	0	INV	3to3	0	666	0	0	0	0	28	28	0	0	0	0.285714	0.285714	4	0	14
2	21427359	2	21430698	INV00008718	3340	1	0.5	1	shotgun2dovetail_1-27	0	INV	5to5	0	532	0	0	0	0	142	142	0	0	0	0.175	0.175	7	0	40
2	21427807	2	21430138	INV00008719	2332	1	0.5	1	shotgun2dovetail_1-27	0	INV	3to3	0	566	0	0	0	0	10000	10000	0	0	0	0.285714	0.285714	6	0	21
2	21432742	2	21434397	INV00008720	1656	1	0.5	1	shotgun2dovetail_1-27	0	INV	5to5	0	148	0	0	0	0	10000	10000	0	0	0	0.322581	0.322581	10	0	31
2	21433579	2	21434263	INV00008721	685	1	0.5	1	shotgun2dovetail_1-27	0	INV	3to3	0	301	0	0	0	0	10000	10000	0	0	0	0.660714	0.660714	37	0	56
2	21436575	2	21794790	DEL00008726	358216	2	1	1	shotgun2dovetail_1-27	0	DEL	3to5	1	2	0	1	1.98021	0	72	72	0	0	0	0.95	0.95	0	38	40
2	21438100	2	21444157	DUP00008727	6058	1	0.5	1	shotgun2dovetail_1-27	0	DUP	5to3	0	50	0	0	0	0	10000	10000	0	0	0	0.25	0.25	9	0	36
2	21438658	2	21443989	DEL00008728	5332	1	0.5	1	shotgun2dovetail_1-27	0	DEL	3to5	0	67	0	0	0	0	10000	10000	0	0	0	0.5625	0.5625	18	0	32
2	21438952	2	21440086	DUP00008730	1135	1	0.5	1	shotgun2dovetail_1-27	0	DUP	5to3	0	62	0	0	0	0	10000	10000	0	0	0	0.4	0.4	4	0	10
2	21439329	2	21440041	DEL00008731	713	2	1	1	shotgun2dovetail_1-27	0	DEL	3to5	1	5	0	8	1.97797	0	57	57	0	0	0	1	1	3	19	19
2	21446638	2	21446918	DUP00008734	281	1	0.5	1	shotgun2dovetail_1-27	0	DUP	5to3	0	662	0	0	0	0	10000	10000	0	0	0	0.657143	0.657143	46	0	70
2	21448044	1	653046	BND00008738	0	1	0.5	1	shotgun2dovetail_1-27	0	BND	5to5	0	903	0	0	0	0	139	139	0	0	0	0.285714	0.285714	12	0	42
2	21450099	2	21452624	DEL00008741	2526	1	0.5	1	shotgun2dovetail_1-27	0	DEL	3to5	0	346	0	0	0	0	113	113	0	0	0	0.814815	0.814815	22	0	27
2	21450395	2	21452803	DUP00008742	2409	1	0.5	1	shotgun2dovetail_1-27	0	DUP	5to3	0	587	0	0	0	0	10000	10000	0	0	0	0.526316	0.526316	10	0	19
2	21451112	2	21453697	DEL00008743	2586	1	0.5	1	shotgun2dovetail_1-27	0	DEL	3to5	0	360	0	0	0	0	10000	10000	0	0	0	0.333333	0.333333	7	0	21
2	21451287	2	21453907	DUP00008744	2621	1	0.5	1	shotgun2dovetail_1-27	0	DUP	5to3	0	578	0	0	0	0	129	129	0	0	0	0.190476	0.190476	4	0	21
2	21457673	2	21471557	INV00008745	13885	1	0.5	1	shotgun2dovetail_1-27	0	INV	3to3	0	573	0	0	0	0	10000	10000	0	0	0	0.184211	0.184211	7	0	38
2	21458427	2	21471058	INV00008746	12632	1	0.5	1	shotgun2dovetail_1-27	0	INV	5to5	0	559	0	0	0	0	10000	10000	0	0	0	0.230769	0.230769	12	0	52
2	21458820	2	21470885	INV00008747	12066	1	0.5	1	shotgun2dovetail_1-27	0	INV	3to3	0	447	0	0	0	0	10000	10000	0	0	0	0.227273	0.227273	10	0	44
2	21460607	2	21469691	INV00008750	9085	1	0.5	1	shotgun2dovetail_1-27	0	INV	5to5	0	722	0	0	0	0	10000	10000	0	0	0	0.333333	0.333333	10	0	30
2	21461593	2	21468876	INV00008752	7284	1	0.5	1	shotgun2dovetail_1-27	0	INV	5to5	0	571	0	0	0	0	10000	10000	0	0	0	0.387755	0.387755	19	0	49
2	21463897	2	21466957	INV00008755	3061	1	0.5	1	shotgun2dovetail_1-27	0	INV	3to3	0	50	0	0	0	0	10000	10000	0	0	0	0.571429	0.571429	16	0	28
2	21470159	2	21898527	DUP00008762	428369	1	0.5	1	shotgun2dovetail_1-27	0	DUP	5to3	0	600	0	0	0	0	41	41	0	0	0	0.333333	0.333333	3	0	9
2	21473377	2	21486819	INV00008763	13443	1	0.5	1	shotgun2dovetail_1-27	0	INV	3to3	0	313	0	0	0	0	119	119	0	0	0	0.2	0.2	6	0	30
2	21474053	2	21475283	DEL00008764	1231	1	0.5	1	shotgun2dovetail_1-27	0	DEL	3to5	0	182	0	0	0	0	63	63	0	0	0	0.461538	0.461538	6	0	13
2	21477085	2	21482494	INV00008768	5410	1	0.5	1	shotgun2dovetail_1-27	0	INV	5to5	0	50	0	0	0	0	10000	10000	0	0	0	0.560606	0.560606	37	0	66
2	21479437	2	21571922	DEL00008771	92486	1	0.5	1	shotgun2dovetail_1-27	0	DEL	3to5	0	406	0	0	0	0	10000	10000	0	0	0	0.590164	0.590164	36	0	61
2	21479525	2	21572140	DUP00008772	92616	1	0.5	1	shotgun2dovetail_1-27	0	DUP	5to3	0	555	0	0	0	0	10000	10000	0	0	0	0.375	0.375	9	0	24
2	21479727	2	21491489	INV00008773	11763	1	0.5	1	shotgun2dovetail_1-27	0	INV	3to3	0	205	0	0	0	0	98	98	0	0	0	0.918367	0.918367	45	0	49
2	21480692	2	21493558	DUP00008775	12867	2	1	1	shotgun2dovetail_1-27	0	DUP	5to3	0	361	0	0	0	0	32	32	0	0	0	1	1	11	0	11
2	21488284	2	21488614	DUP00008781	331	1	0.5	1	shotgun2dovetail_1-27	0	DUP	5to3	0	611	0	0	0	0	144	144	0	0	0	0.135135	0.135135	5	0	37
2	21491484	2	21572114	INV00008783	80631	1	0.5	1	shotgun2dovetail_1-27	0	INV	3to3	0	723	0	0	0	0	77	77	0	0	0	0.928571	0.928571	52	0	56
2	21498165	2	21501629	DEL00008785	3465	2	1	1	shotgun2dovetail_1-27	0	DEL	3to5	0	459	0	0	0	0	99	99	0	0	0	1	1	35	0	35
2	21503250	2	21520203	DUP00008789	16954	1	0.5	1	shotgun2dovetail_1-27	0	DUP	5to3	0	50	0	0	0	0	10000	10000	0	0	0	0.604317	0.604317	84	0	139
2	21504658	2	21515207	DEL00008790	10550	2	1	1	shotgun2dovetail_1-27	0	DEL	3to5	0	185	0	0	0	0	148	148	0	0	0	1	1	51	0	51
2	21504868	2	21513686	INV00008791	8819	1	0.5	1	shotgun2dovetail_1-27	0	INV	5to5	0	664	0	0	0	0	100	100	0	0	0	0.891892	0.891892	33	0	37
2	21506333	2	21508053	INV00008793	1721	2	1	1	shotgun2dovetail_1-27	0	INV	3to3	0	332	0	0	0	0	97	97	0	0	0	1	1	35	0	35
2	21506334	2	21508213	DEL00008794	1880	2	1	1	shotgun2dovetail_1-27	0	DEL	3to5	0	272	0	0	0	0	39	39	0	0	0	1	1	14	0	14
2	21507458	2	21509197	INV00008796	1740	1	0.5	1	shotgun2dovetail_1-27	0	INV	3to3	0	133	0	0	0	0	10000	10000	0	0	0	0.351351	0.351351	13	0	37
2	21511802	2	21540568	INV00008801	28767	1	0.5	1	shotgun2dovetail_1-27	0	INV	3to3	0	362	0	0	0	0	21	21	0	0	0	0.166667	0.166667	2	0	12
2	21515096	2	21517520	DEL00008807	2425	2	1	1	shotgun2dovetail_1-27	0	DEL	3to5	0	101	0	0	0	0	10000	10000	0	0	0	1	1	82	0	82
2	21516552	2	21518360	INV00008809	1809	1	0.5	1	shotgun2dovetail_1-27	0	INV	5to5	0	657	0	0	0	0	157	157	0	0	0	0.275862	0.275862	8	0	29
2	21516745	2	21518556	INV00008810	1812	1	0.5	1	shotgun2dovetail_1-27	0	INV	3to3	0	65	0	0	0	0	99	99	0	0	0	0.230769	0.230769	6	0	26
2	21520292	2	21520772	DUP00008812	481	1	0.5	1	shotgun2dovetail_1-27	0	DUP	5to3	1	7	0	10	1.99902	0	10000	10000	0	0	0	0.542169	0.542169	0	45	83
2	21522070	2	21528121	INV00008813	6052	1	0.5	1	shotgun2dovetail_1-27	0	INV	3to3	0	110	0	0	0	0	10000	10000	0	0	0	0.289474	0.289474	11	0	38
2	21522141	2	21527184	INV00008814	5044	1	0.5	1	shotgun2dovetail_1-27	0	INV	5to5	0	50	0	0	0	0	10000	10000	0	0	0	0.613636	0.613636	27	0	44
2	21523899	2	21525942	INV00008815	2044	1	0.5	1	shotgun2dovetail_1-27	0	INV	5to5	0	692	0	0	0	0	49	49	0	0	0	0.0945946	0.0945946	7	0	74
2	21524962	2	21530344	DEL00008817	5383	2	1	1	shotgun2dovetail_1-27	0	DEL	3to5	0	50	0	0	0	0	106	106	0	0	0	1	1	37	0	37
2	21525853	2	21526113	DUP00008819	261	1	0.5	1	shotgun2dovetail_1-27	0	DUP	5to3	0	683	0	0	0	0	10000	10000	0	0	0	0.22449	0.22449	11	0	49
2	21529980	2	21530624	INV00008821	645	1	0.5	1	shotgun2dovetail_1-27	0	INV	3to3	0	681	0	0	0	0	10000	10000	0	0	0	0.369565	0.369565	17	0	46
2	21534857	2	21535755	DEL00008822	899	1	0.5	1	shotgun2dovetail_1-27	0	DEL	3to5	0	50	0	0	0	0	10000	10000	0	0	0	0.85	0.85	34	0	40
2	21538790	2	21543505	DEL00008825	4716	2	1	1	shotgun2dovetail_1-27	0	DEL	3to5	0	240	0	0	0	0	38	38	0	0	0	0.925926	0.925926	25	0	27
2	21538804	2	21543315	INV00008826	4512	2	1	1	shotgun2dovetail_1-27	0	INV	3to3	0	514	0	0	0	0	17	17	0	0	0	1	1	6	0	6
2	21539048	2	21551407	INV00008827	12360	1	0.5	1	shotgun2dovetail_1-27	0	INV	5to5	0	529	0	0	0	0	117	117	0	0	0	0.55	0.55	11	0	20
2	21539693	2	22167575	INV00008829	627883	1	0.5	1	shotgun2dovetail_1-27	0	INV	5to5	0	689	0	0	0	0	37	37	0	0	0	0.21875	0.21875	14	0	64
2	21540571	2	21574431	DUP00008833	33861	1	0.5	1	shotgun2dovetail_1-27	0	DUP	5to3	0	562	0	0	0	0	138	138	0	0	0	0.263158	0.263158	5	0	19
2	21540777	2	21574736	DEL00008834	33960	1	0.5	1	shotgun2dovetail_1-27	0	DEL	3to5	0	125	0	0	0	0	76	76	0	0	0	0.428571	0.428571	3	0	7
2	21541132	2	21545597	INV00008835	4466	1	0.5	1	shotgun2dovetail_1-27	0	INV	5to5	0	345	0	0	0	0	50	50	0	0	0	0.863636	0.863636	38	0	44
2	21541380	2	21546318	INV00008836	4939	1	0.5	1	shotgun2dovetail_1-27	0	INV	3to3	0	362	0	0	0	0	10000	10000	0	0	0	0.5	0.5	25	0	50
2	21542266	2	21544737	INV00008837	2472	1	0.5	1	shotgun2dovetail_1-27	0	INV	3to3	0	50	0	0	0	0	10000	10000	0	0	0	0.72973	0.72973	27	0	37
2	21542885	2	21544004	INV00008838	1120	1	0.5	1	shotgun2dovetail_1-27	0	INV	5to5	0	272	0	0	0	0	10000	10000	0	0	0	0.266667	0.266667	8	0	30
2	21545599	2	21546318	DUP00008840	720	1	0.5	1	shotgun2dovetail_1-27	0	DUP	5to3	0	256	0	0	0	0	10000	10000	0	0	0	0.652174	0.652174	45	0	69
2	21548040	1	25303612	BND00008847	0	1	0.5	1	shotgun2dovetail_1-27	0	BND	3to5	0	933	0	0	0	0	102	102	0	0	0	0.302326	0.302326	13	0	43
2	21549419	2	21575108	INV00008850	25690	1	0.5	1	shotgun2dovetail_1-27	0	INV	5to5	0	366	0	0	0	0	10000	10000	0	0	0	0.645161	0.645161	20	0	31
2	21550701	2	21980011	DUP00008852	429311	1	0.5	1	shotgun2dovetail_1-27	0	DUP	5to3	0	717	0	0	0	0	10000	10000	0	0	0	0.545455	0.545455	12	0	22
2	21554642	2	21557582	DEL00008857	2941	1	0.5	1	shotgun2dovetail_1-27	0	DEL	3to5	0	80	0	0	0	0	10000	10000	0	0	0	0.786885	0.786885	48	0	61
2	21554837	2	21559027	DUP00008858	4191	1	0.5	1	shotgun2dovetail_1-27	0	DUP	5to3	0	50	0	0	0	0	10000	10000	0	0	0	0.612903	0.612903	19	0	31
2	21555272	2	21558950	DEL00008860	3679	2	1	1	shotgun2dovetail_1-27	0	DEL	3to5	1	3	0	3	1.86158	0	128	128	0	0	0	1	1	0	45	45
2	21557406	2	21566997	DEL00008863	9592	2	1	1	shotgun2dovetail_1-27	0	DEL	3to5	0	132	0	0	0	0	137	137	0	0	0	0.982456	0.982456	56	0	57
2	21562524	2	22084265	DEL00008866	521742	1	0.5	1	shotgun2dovetail_1-27	0	DEL	3to5	0	706	0	0	0	0	61	61	0	0	0	0.625	0.625	5	0	8
2	21565279	2	21569249	INV00008871	3971	1	0.5	1	shotgun2dovetail_1-27	0	INV	3to3	1	6	0	5	1.88393	0	10000	10000	0	0	0	0.5	0.5	60	20	40
2	21565494	2	21570789	INV00008873	5296	1	0.5	1	shotgun2dovetail_1-27	0	INV	3to3	0	669	0	0	0	0	10000	10000	0	0	0	0.802817	0.802817	57	0	71
2	21566768	2	21568361	INV00008875	1594	1	0.5	1	shotgun2dovetail_1-27	0	INV	3to3	0	558	0	0	0	0	59	59	0	0	0	0.891892	0.891892	33	0	37
2	21568352	2	21569501	DEL00008877	1150	1	0.5	1	shotgun2dovetail_1-27	0	DEL	3to5	0	50	0	0	0	0	10000	10000	0	0	0	0.728814	0.728814	43	0	59
2	21568930	2	21570011	DEL00008879	1082	2	1	1	shotgun2dovetail_1-27	0	DEL	3to5	1	8	0	8	1.65815	0	21	21	0	0	0	0.830189	0.830189	0	132	159
2	21568938	2	22620396	DEL00008880	1051459	1	0.5	1	shotgun2dovetail_1-27	0	DEL	3to5	0	428	0	0	0	0	99	99	0	0	0	0.87931	0.87931	51	0	58
2	21569083	2	21570296	DUP00008881	1214	1	0.5	1	shotgun2dovetail_1-27	0	DUP	5to3	0	50	0	0	0	0	10000	10000	0	0	0	0.74	0.74	37	0	50
2	21569245	2	21569309	DEL00008882	65	2	1	1	shotgun2dovetail_1-27	0	DEL	3to5	1	5	0	5	1.95207	0	42	42	0	0	0	1	1	0	14	14
2	21571438	1	24393296	BND00008884	0	1	0.5	1	shotgun2dovetail_1-27	0	BND	5to3	0	964	0	0	0	0	77	77	0	0	0	0.140845	0.140845	10	0	71
2	21571564	1	24393776	BND00008885	0	1	0.5	1	shotgun2dovetail_1-27	0	BND	3to5	0	888	0	0	0	0	42	42	0	0	0	0.135135	0.135135	5	0	37
2	21576091	2	21580462	DEL00008891	4372	1	0.5	1	shotgun2dovetail_1-27	0	DEL	3to5	0	544	0	0	0	0	10000	10000	0	0	0	0.363636	0.363636	8	0	22
2	21576825	2	21577488	DUP00008892	664	1	0.5	1	shotgun2dovetail_1-27	0	DUP	5to3	0	295	0	0	0	0	90	90	0	0	0	0.6	0.6	9	0	15
2	21577409	2	21581750	DUP00008893	4342	2	1	1	shotgun2dovetail_1-27	0	DUP	5to3	1	9	0	9	1.95212	0	87	87	0	0	0	1	1	47	29	29
2	21579618	2	21583135	DEL00008894	3518	1	0.5	1	shotgun2dovetail_1-27	0	DEL	3to5	0	50	0	0	0	0	10000	10000	0	0	0	0.740741	0.740741	20	0	27
2	21580161	2	21584073	DUP00008895	3913	2	1	1	shotgun2dovetail_1-27	0	DUP	5to3	0	346	0	0	0	0	50	50	0	0	0	1	1	17	0	17
2	21584618	2	21585552	DUP00008897	935	1	0.5	1	shotgun2dovetail_1-27	0	DUP	5to3	0	50	0	0	0	0	10000	10000	0	0	0	0.705882	0.705882	36	0	51
2	21585124	2	21592624	INV00008898	7501	1	0.5	1	shotgun2dovetail_1-27	0	INV	5to5	0	382	0	0	0	0	10000	10000	0	0	0	0.645161	0.645161	20	0	31
2	21585356	2	21593242	INV00008899	7887	1	0.5	1	shotgun2dovetail_1-27	0	INV	3to3	0	58	0	0	0	0	10000	10000	0	0	0	0.688889	0.688889	31	0	45
2	21585370	2	21590695	INV00008900	5326	1	0.5	1	shotgun2dovetail_1-27	0	INV	5to5	0	50	0	0	0	0	10000	10000	0	0	0	0.681818	0.681818	45	0	66
2	21585459	2	21591172	INV00008901	5714	1	0.5	1	shotgun2dovetail_1-27	0	INV	5to5	1	10	0	9	1.89459	0	10000	10000	0	0	0	0.553571	0.553571	0	62	112
2	21590579	2	21591601	DUP00008906	1023	1	0.5	1	shotgun2dovetail_1-27	0	DUP	5to3	0	50	0	0	0	0	10000	10000	0	0	0	0.756098	0.756098	31	0	41
2	21591265	2	21592625	DEL00008907	1361	1	0.5	1	shotgun2dovetail_1-27	0	DEL	3to5	0	50	0	0	0	0	10000	10000	0	0	0	0.590164	0.590164	36	0	61
2	21593844	2	21594245	DUP00008909	402	1	0.5	1	shotgun2dovetail_1-27	0	DUP	5to3	0	557	0	0	0	0	10000	10000	0	0	0	0.390244	0.390244	16	0	41
2	21594759	2	21597289	INV00008910	2531	1	0.5	1	shotgun2dovetail_1-27	0	INV	3to3	0	643	0	0	0	0	133	133	0	0	0	0.166667	0.166667	5	0	30
2	21594925	2	21596452	INV00008911	1528	1	0.5	1	shotgun2dovetail_1-27	0	INV	5to5	0	58	0	0	0	0	119	119	0	0	0	0.266667	0.266667	4	0	15
2	21598310	2	21598434	DEL00008915	125	1	0.5	1	shotgun2dovetail_1-27	0	DEL	3to5	1	1	0	0	1.79172	0	15	15	0	0	0	0.904762	0.904762	0	19	21
2	21601865	2	21612548	INV00008916	10684	1	0.5	1	shotgun2dovetail_1-27	0	INV	3to3	0	236	0	0	0	0	10000	10000	0	0	0	0.3	0.3	6	0	20
2	21603255	2	21610531	INV00008919	7277	1	0.5	1	shotgun2dovetail_1-27	0	INV	5to5	0	50	0	0	0	0	10000	10000	0	0	0	0.470588	0.470588	8	0	17
2	21604840	2	21608818	INV00008925	3979	2	1	1	shotgun2dovetail_1-27	0	INV	3to3	0	215	0	0	0	0	57	57	0	0	0	1	1	19	0	19
2	21605410	2	21607826	INV00008927	2417	1	0.5	1	shotgun2dovetail_1-27	0	INV	5to5	0	50	0	0	0	0	81	81	0	0	0	0.291667	0.291667	7	0	24
2	21606225	2	21640433	DEL00008928	34209	1	0.5	1	shotgun2dovetail_1-27	0	DEL	3to5	0	697	0	0	0	0	24	24	0	0	0	0.222222	0.222222	4	0	18
2	21608141	2	21608784	DUP00008931	644	1	0.5	1	shotgun2dovetail_1-27	0	DUP	5to3	0	869	0	0	0	0	51	51	0	0	0	0.714286	0.714286	5	0	7
2	21617905	2	21619565	DEL00008935	1661	1	0.5	1	shotgun2dovetail_1-27	0	DEL	3to5	0	421	0	0	0	0	10000	10000	0	0	0	0.48	0.48	12	0	25
2	21619032	2	21620684	DUP00008936	1653	1	0.5	1	shotgun2dovetail_1-27	0	DUP	5to3	0	600	0	0	0	0	157	157	0	0	0	0.2	0.2	7	0	35
2	21619302	2	21621073	DEL00008937	1772	1	0.5	1	shotgun2dovetail_1-27	0	DEL	3to5	0	269	0	0	0	0	10000	10000	0	0	0	0.349206	0.349206	22	0	63
2	21622155	2	21623797	DEL00008938	1643	1	0.5	1	shotgun2dovetail_1-27	0	DEL	3to5	0	50	0	0	0	0	10000	10000	0	0	0	0.652174	0.652174	15	0	23
2	21625332	2	21635629	DEL00008941	10298	1	0.5	1	shotgun2dovetail_1-27	0	DEL	3to5	0	444	0	0	0	0	43	43	0	0	0	0.818182	0.818182	9	0	11
2	21627851	2	21635496	INV00008942	7646	1	0.5	1	shotgun2dovetail_1-27	0	INV	3to3	0	50	0	0	0	0	10000	10000	0	0	0	0.48	0.48	12	0	25
2	21630080	2	21632592	INV00008945	2513	1	0.5	1	shotgun2dovetail_1-27	0	INV	5to5	0	323	0	0	0	0	10000	10000	0	0	0	0.35	0.35	14	0	40
2	21630479	2	21632912	INV00008946	2434	1	0.5	1	shotgun2dovetail_1-27	0	INV	3to3	0	62	0	0	0	0	10000	10000	0	0	0	0.431373	0.431373	22	0	51
2	21643531	2	21644739	INV00008952	1209	1	0.5	1	shotgun2dovetail_1-27	0	INV	5to5	0	448	0	0	0	0	10000	10000	0	0	0	0.632653	0.632653	31	0	49
2	21644115	2	21663142	DEL00008953	19028	2	1	1	shotgun2dovetail_1-27	0	DEL	3to5	0	90	0	0	0	0	115	115	0	0	0	1	1	39	0	39
2	21649372	2	21650732	DEL00008961	1361	1	0.5	1	shotgun2dovetail_1-27	0	DEL	3to5	0	348	0	0	0	0	10000	10000	0	0	0	0.521739	0.521739	12	0	23
2	21650152	2	23050684	DUP00008962	1400533	1	0.5	1	shotgun2dovetail_1-27	0	DUP	5to3	0	746	0	0	0	0	10000	10000	0	0	0	0.72973	0.72973	54	0	74
2	21650818	2	21651765	DUP00008969	948	1	0.5	1	shotgun2dovetail_1-27	0	DUP	5to3	0	50	0	0	0	0	79	79	0	0	0	0.4	0.4	4	0	10
2	21651270	2	21658243	INV00008973	6974	1	0.5	1	shotgun2dovetail_1-27	0	INV	5to5	0	643	0	0	0	0	25	25	0	0	0	0.105263	0.105263	2	0	19
2	21651270	2	21661172	INV00008974	9903	1	0.5	1	shotgun2dovetail_1-27	0	INV	5to5	0	398	0	0	0	0	10000	10000	0	0	0	0.461538	0.461538	24	0	52
2	21651684	2	21661815	INV00008976	10132	2	1	1	shotgun2dovetail_1-27	0	INV	3to3	0	50	0	0	0	0	47	47	0	0	0	0.93617	0.93617	44	0	47
2	21652679	2	21654168	INV00008977	1490	1	0.5	1	shotgun2dovetail_1-27	0	INV	5to5	0	161	0	0	0	0	10000	10000	0	0	0	0.605263	0.605263	23	0	38
2	21653208	2	21653915	INV00008978	708	1	0.5	1	shotgun2dovetail_1-27	0	INV	3to3	0	466	0	0	0	0	10000	10000	0	0	0	0.25	0.25	7	0	28
2	21653741	2	21655436	INV00008980	1696	2	1	1	shotgun2dovetail_1-27	0	INV	5to5	0	811	0	0	0	0	50	50	0	0	0	0.902439	0.902439	37	0	41
2	21656944	2	21658845	DUP00008981	1902	1	0.5	1	shotgun2dovetail_1-27	0	DUP	5to3	0	855	0	0	0	0	10000	10000	0	0	0	0.611111	0.611111	11	0	18
2	21657058	2	21658706	DEL00008982	1649	1	0.5	1	shotgun2dovetail_1-27	0	DEL	3to5	0	50	0	0	0	0	10000	10000	0	0	0	0.846154	0.846154	44	0	52
2	21658064	2	21658476	DUP00008983	413	1	0.5	1	shotgun2dovetail_1-27	0	DUP	5to3	1	7	0	6	1.95975	0	10000	10000	0	0	0	0.296296	0.296296	8	8	27
2	21660477	2	21661570	DEL00008994	1094	1	0.5	1	shotgun2dovetail_1-27	0	DEL	3to5	0	436	0	0	0	0	10000	10000	0	0	0	0.580645	0.580645	36	0	62
2	21661927	2	21670185	INV00008998	8259	1	0.5	1	shotgun2dovetail_1-27	0	INV	5to5	0	50	0	0	0	0	10000	10000	0	0	0	0.611111	0.611111	22	0	36
2	21662972	2	21669881	INV00008999	6910	1	0.5	1	shotgun2dovetail_1-27	0	INV	3to3	0	57	0	0	0	0	10000	10000	0	0	0	0.673077	0.673077	35	0	52
2	21671460	2	21672357	DEL00009006	898	1	0.5	1	shotgun2dovetail_1-27	0	DEL	3to5	0	228	0	0	0	0	123	123	0	0	0	0.190476	0.190476	4	0	21
2	21672821	2	21672999	DUP00009009	179	1	0.5	1	shotgun2dovetail_1-27	0	DUP	5to3	0	784	0	0	0	0	45	45	0	0	0	0.166667	0.166667	5	0	30
2	21675399	2	21675701	DEL00009011	303	1	0.5	1	shotgun2dovetail_1-27	0	DEL	3to5	1	5	0	6	1.93125	0	10000	10000	0	0	0	0.395349	0.395349	0	17	43
2	21676357	2	21676775	DUP00009014	419	1	0.5	1	shotgun2dovetail_1-27	0	DUP	5to3	0	524	0	0	0	0	10000	10000	0	0	0	0.3125	0.3125	20	0	64
2	21677237	2	22716548	DUP00009020	1039312	1	0.5	1	shotgun2dovetail_1-27	0	DUP	5to3	0	690	0	0	0	0	10000	10000	0	0	0	0.75625	0.75625	121	0	160
2	21677238	1	4204349	BND00009021	0	0	0	1	NA	0	BND	5to3	0	991	0	0	0	103	0	103	0	483	0.0574713	0	0	0	0	87
2	21677286	2	22716294	DEL00009023	1039009	1	0.5	1	shotgun2dovetail_1-27	0	DEL	3to5	0	531	0	0	0	0	10000	10000	0	0	0	0.632184	0.632184	55	0	87
2	21709006	2	21709238	DUP00009025	233	1	0.5	1	shotgun2dovetail_1-27	0	DUP	5to3	0	723	0	0	0	0	72	72	0	0	0	0.428571	0.428571	3	0	7
2	21711161	1	1828273	BND00009028	0	0	0	1	NA	0	BND	5to3	0	692	0	0	0	61	0	61	0	252	0.0487805	0	0	0	0	41
2	21720806	2	21747045	DEL00009037	26240	2	1	1	shotgun2dovetail_1-27	0	DEL	3to5	0	50	0	0	0	0	18	18	0	0	0	0.892857	0.892857	50	0	56
2	21722594	2	21749398	DEL00009039	26805	1	0.5	1	shotgun2dovetail_1-27	0	DEL	3to5	0	50	0	0	0	0	10000	10000	0	0	0	0.703704	0.703704	19	0	27
2	21724696	2	21744602	DUP00009040	19907	1	0.5	1	shotgun2dovetail_1-27	0	DUP	5to3	0	138	0	0	0	0	10000	10000	0	0	0	0.433333	0.433333	13	0	30
2	21726243	2	21746171	DEL00009043	19929	1	0.5	1	shotgun2dovetail_1-27	0	DEL	3to5	0	72	0	0	0	0	10000	10000	0	0	0	0.534884	0.534884	23	0	43
2	21726708	2	21755641	DEL00009044	28934	1	0.5	1	shotgun2dovetail_1-27	0	DEL	3to5	0	748	0	0	0	0	116	116	0	0	0	0.545455	0.545455	6	0	11
2	21726803	2	21743353	INV00009045	16551	2	1	1	shotgun2dovetail_1-27	0	INV	3to3	0	701	0	0	0	0	26	26	0	0	0	1	1	9	0	9
2	21728958	2	21766458	DEL00009048	37501	1	0.5	1	shotgun2dovetail_1-27	0	DEL	3to5	0	255	0	0	0	0	148	148	0	0	0	0.615385	0.615385	8	0	13
2	21729017	2	21768779	INV00009050	39763	1	0.5	1	shotgun2dovetail_1-27	0	INV	5to5	0	210	0	0	0	0	59	59	0	0	0	0.903226	0.903226	28	0	31
2	21731384	2	21736624	DUP00009051	5241	1	0.5	1	shotgun2dovetail_1-27	0	DUP	5to3	0	78	0	0	0	0	10000	10000	0	0	0	0.565217	0.565217	13	0	23
2	21731530	2	21736055	DEL00009052	4526	1	0.5	1	shotgun2dovetail_1-27	0	DEL	3to5	0	50	0	0	0	0	52	52	0	0	0	0.916667	0.916667	33	0	36
2	21733720	2	22365390	INV00009058	631671	1	0.5	1	shotgun2dovetail_1-27	0	INV	3to3	0	573	0	0	0	0	10000	10000	0	0	0	0.447368	0.447368	17	0	38
2	21736065	2	21791798	INV00009062	55734	1	0.5	1	shotgun2dovetail_1-27	0	INV	5to5	0	526	0	0	0	0	56	56	0	0	0	0.347826	0.347826	8	0	23
2	21742003	2	21756155	INV00009070	14153	1	0.5	1	shotgun2dovetail_1-27	0	INV	5to5	0	117	0	0	0	0	23	23	0	0	0	0.857143	0.857143	12	0	14
2	21742197	2	21756360	INV00009071	14164	1	0.5	1	shotgun2dovetail_1-27	0	INV	3to3	0	253	0	0	0	0	10000	10000	0	0	0	0.771429	0.771429	27	0	35
2	21743305	2	21746867	INV00009074	3563	1	0.5	1	shotgun2dovetail_1-27	0	INV	3to3	0	610	0	0	0	0	19	19	0	0	0	0.916667	0.916667	22	0	24
2	21746899	2	21755635	DEL00009078	8737	2	1	1	shotgun2dovetail_1-27	0	DEL	3to5	0	589	0	0	0	0	157	157	0	0	0	1	1	56	0	56
2	21747068	2	21747540	DUP00009079	473	1	0.5	1	shotgun2dovetail_1-27	0	DUP	5to3	0	472	0	0	0	0	10000	10000	0	0	0	0.296296	0.296296	16	0	54
2	21750919	2	21751186	DUP00009081	268	1	0.5	1	shotgun2dovetail_1-27	0	DUP	5to3	0	679	0	0	0	0	10000	10000	0	0	0	0.5	0.5	20	0	40
2	21751089	2	21978659	DEL00009086	227571	1	0.5	1	shotgun2dovetail_1-27	0	DEL	3to5	0	602	0	0	0	0	107	107	0	0	0	0.232558	0.232558	10	0	43
2	21751728	2	21752680	DUP00009088	953	1	0.5	1	shotgun2dovetail_1-27	0	DUP	5to3	0	50	0	0	0	0	91	91	0	0	0	0.76	0.76	19	0	25
2	21752937	2	21759516	DUP00009090	6580	1	0.5	1	shotgun2dovetail_1-27	0	DUP	5to3	0	50	0	0	0	0	10000	10000	0	0	0	0.444444	0.444444	12	0	27
2	21754129	2	21761078	DUP00009092	6950	1	0.5	1	shotgun2dovetail_1-27	0	DUP	5to3	0	317	0	0	0	0	10000	10000	0	0	0	0.777778	0.777778	42	0	54
2	21760562	2	21761076	DUP00009096	515	1	0.5	1	shotgun2dovetail_1-27	0	DUP	5to3	0	454	0	0	0	0	10000	10000	0	0	0	0.7	0.7	42	0	60
2	21761529	2	21775526	INV00009098	13998	1	0.5	1	shotgun2dovetail_1-27	0	INV	3to3	0	50	0	0	0	0	62	62	0	0	0	0.8125	0.8125	13	0	16
2	21762007	2	21773885	INV00009099	11879	1	0.5	1	shotgun2dovetail_1-27	0	INV	5to5	0	50	0	0	0	0	10000	10000	0	0	0	0.685185	0.685185	37	0	54
2	21762113	2	21762184	DEL00009100	72	2	1	1	shotgun2dovetail_1-27	0	DEL	3to5	1	3	0	2	1.84934	0	70	70	0	0	0	0.95	0.95	0	38	40
2	21763261	2	22896722	DEL00009104	1133462	0	0	1	NA	0	DEL	3to5	0	611	0	0	0	10000	0	10000	0	253482	0.0285714	0	0	0	0	140
2	21764093	2	21772237	INV00009107	8145	1	0.5	1	shotgun2dovetail_1-27	0	INV	3to3	0	50	0	0	0	0	10000	10000	0	0	0	0.270833	0.270833	13	0	48
2	21766482	2	21768625	INV00009108	2144	2	1	1	shotgun2dovetail_1-27	0	INV	5to5	0	311	0	0	0	0	60	60	0	0	0	0.935484	0.935484	29	0	31
2	21767527	2	21775791	DEL00009111	8265	1	0.5	1	shotgun2dovetail_1-27	0	DEL	3to5	0	50	0	0	0	0	10000	10000	0	0	0	0.782609	0.782609	18	0	23
2	21770440	2	21770951	DUP00009116	512	0	0	1	NA	0	DUP	5to3	0	701	0	0	0	30	0	30	0	83	0.0833333	0	0	0	0	24
2	21772236	2	21772356	DEL00009117	121	1	0.5	1	shotgun2dovetail_1-27	0	DEL	3to5	1	1	0	0	1.88708	0	10000	10000	0	0	0	0.636364	0.636364	0	14	22
2	21772921	1	25935545	BND00009119	0	1	0.5	1	shotgun2dovetail_1-27	0	BND	3to5	0	991	0	0	0	0	10000	10000	0	0	0	0.411765	0.411765	7	0	17
2	21775578	1	2326	BND00009121	0	1	0.5	1	shotgun2dovetail_1-27	0	BND	3to3	0	779	0	0	0	0	10000	10000	0	0	0	0.393939	0.393939	13	0	33
2	21778045	2	21779777	INV00009125	1733	2	1	1	shotgun2dovetail_1-27	0	INV	3to3	0	539	0	0	0	0	43	43	0	0	0	1	1	15	0	15
2	21780749	2	21801253	INV00009130	20505	1	0.5	1	shotgun2dovetail_1-27	0	INV	5to5	0	50	0	0	0	0	10000	10000	0	0	0	0.542373	0.542373	32	0	59
2	21782412	2	21796413	INV00009134	14002	1	0.5	1	shotgun2dovetail_1-27	0	INV	5to5	0	841	0	0	0	0	95	95	0	0	0	0.357143	0.357143	5	0	14
2	21783424	2	21789449	INV00009135	6026	1	0.5	1	shotgun2dovetail_1-27	0	INV	3to3	0	62	0	0	0	0	10000	10000	0	0	0	0.5	0.5	7	0	14
2	21784146	2	21784635	DUP00009137	490	1	0.5	1	shotgun2dovetail_1-27	0	DUP	5to3	0	462	0	0	0	0	10000	10000	0	0	0	0.350877	0.350877	20	0	57
2	21785866	2	21792194	DUP00009139	6329	1	0.5	1	shotgun2dovetail_1-27	0	DUP	5to3	0	79	0	0	0	0	10000	10000	0	0	0	0.540541	0.540541	40	0	74
2	21785889	2	21786315	DUP00009140	427	1	0.5	1	shotgun2dovetail_1-27	0	DUP	5to3	0	519	0	0	0	0	10000	10000	0	0	0	0.363636	0.363636	12	0	33
2	21786078	2	21791778	DEL00009141	5701	1	0.5	1	shotgun2dovetail_1-27	0	DEL	3to5	0	50	0	0	0	0	10000	10000	0	0	0	0.4	0.4	20	0	50
2	21789925	2	21807498	INV00009145	17574	1	0.5	1	shotgun2dovetail_1-27	0	INV	5to5	0	719	0	0	0	0	10000	10000	0	0	0	0.72	0.72	18	0	25
2	21790634	2	21791548	DUP00009147	915	1	0.5	1	shotgun2dovetail_1-27	0	DUP	5to3	0	50	0	0	0	0	10000	10000	0	0	0	0.26	0.26	13	0	50
2	21793726	2	21794434	DUP00009151	709	1	0.5	1	shotgun2dovetail_1-27	0	DUP	5to3	0	286	0	0	0	0	10000	10000	0	0	0	0.47619	0.47619	10	0	21
2	21795903	2	21796587	DUP00009157	685	1	0.5	1	shotgun2dovetail_1-27	0	DUP	5to3	0	703	0	0	0	0	73	73	0	0	0	0.666667	0.666667	8	0	12
2	21796543	2	21807601	INV00009159	11059	1	0.5	1	shotgun2dovetail_1-27	0	INV	5to5	0	163	0	0	0	0	52	52	0	0	0	0.823529	0.823529	14	0	17
2	21799662	2	21803014	INV00009161	3353	1	0.5	1	shotgun2dovetail_1-27	0	INV	3to3	0	443	0	0	0	0	10000	10000	0	0	0	0.531915	0.531915	25	0	47
2	21801992	2	21802931	DUP00009166	940	1	0.5	1	shotgun2dovetail_1-27	0	DUP	5to3	0	50	0	0	0	0	10000	10000	0	0	0	0.352941	0.352941	24	0	68
2	21806696	2	21810135	DEL00009171	3440	1	0.5	1	shotgun2dovetail_1-27	0	DEL	3to5	0	131	0	0	0	0	10000	10000	0	0	0	0.722222	0.722222	52	0	72
2	21808380	2	21808942	DEL00009174	563	1	0.5	1	shotgun2dovetail_1-27	0	DEL	3to5	1	5	0	4	1.92015	0	10000	10000	0	0	0	0.757143	0.757143	0	53	70
2	21811978	2	23019620	DEL00009176	1207643	1	0.5	1	shotgun2dovetail_1-27	0	DEL	3to5	0	496	0	0	0	0	10000	10000	0	0	0	0.653846	0.653846	17	0	26
2	21812256	2	21813505	DEL00009177	1250	2	1	1	shotgun2dovetail_1-27	0	DEL	3to5	0	144	0	0	0	0	39	39	0	0	0	1	1	14	0	14
2	21820687	2	21820862	DEL00009181	176	1	0.5	1	shotgun2dovetail_1-27	0	DEL	3to5	1	1	0	0	1.98464	0	10000	10000	0	0	0	0.595238	0.595238	0	25	42
2	21839479	2	21846022	DUP00009187	6544	1	0.5	1	shotgun2dovetail_1-27	0	DUP	5to3	0	174	0	0	0	0	10000	10000	0	0	0	0.222222	0.222222	10	0	45
2	21841346	2	21847840	DEL00009189	6495	1	0.5	1	shotgun2dovetail_1-27	0	DEL	3to5	0	396	0	0	0	0	135	135	0	0	0	0.216216	0.216216	8	0	37
2	21842327	2	21842791	DEL00009190	465	1	0.5	1	shotgun2dovetail_1-27	0	DEL	3to5	1	3	0	2	1.9104	0	10000	10000	0	0	0	0.6	0.6	0	18	30
2	21842791	2	21848644	DUP00009191	5854	1	0.5	1	shotgun2dovetail_1-27	0	DUP	5to3	0	455	0	0	0	0	10000	10000	0	0	0	0.578947	0.578947	22	0	38
2	21843125	2	21850563	DEL00009192	7439	1	0.5	1	shotgun2dovetail_1-27	0	DEL	3to5	0	408	0	0	0	0	91	91	0	0	0	0.114286	0.114286	4	0	35
2	21844076	2	21851601	DEL00009194	7526	1	0.5	1	shotgun2dovetail_1-27	0	DEL	3to5	0	380	0	0	0	0	70	70	0	0	0	0.777778	0.777778	14	0	18
2	21854477	1	25346375	BND00009197	0	1	0.5	1	shotgun2dovetail_1-27	0	BND	5to5	0	940	0	0	0	0	10000	10000	0	0	0	0.363636	0.363636	8	0	22
2	21856762	2	21859993	INV00009199	3232	2	1	1	shotgun2dovetail_1-27	0	INV	5to5	0	115	0	0	0	0	69	69	0	0	0	0.972973	0.972973	36	0	37
2	21859934	2	21860743	DUP00009202	810	2	1	1	shotgun2dovetail_1-27	0	DUP	5to3	0	148	0	0	0	0	27	27	0	0	0	0.944444	0.944444	17	0	18
2	21862195	2	21862843	DEL00009205	649	1	0.5	1	shotgun2dovetail_1-27	0	DEL	3to5	0	84	0	0	0	0	141	141	0	0	0	0.259259	0.259259	7	0	27
2	21863795	2	21864934	DUP00009206	1140	1	0.5	1	shotgun2dovetail_1-27	0	DUP	5to3	0	50	0	0	0	0	10000	10000	0	0	0	0.755952	0.755952	127	0	168
2	21864412	2	21865452	DEL00009207	1041	1	0.5	1	shotgun2dovetail_1-27	0	DEL	3to5	0	292	0	0	0	0	10000	10000	0	0	0	0.446809	0.446809	21	0	47
2	21866783	2	21867906	DUP00009208	1124	1	0.5	1	shotgun2dovetail_1-27	0	DUP	5to3	0	50	0	0	0	0	10000	10000	0	0	0	0.636364	0.636364	21	0	33
2	21866860	2	21867856	DEL00009209	997	1	0.5	1	shotgun2dovetail_1-27	0	DEL	3to5	0	50	0	0	0	0	118	118	0	0	0	0.272727	0.272727	3	0	11
2	21868408	2	21869028	DUP00009210	621	1	0.5	1	shotgun2dovetail_1-27	0	DUP	5to3	0	374	0	0	0	0	10000	10000	0	0	0	0.44	0.44	22	0	50
2	21868430	2	22522718	DUP00009211	654289	1	0.5	1	shotgun2dovetail_1-27	0	DUP	5to3	0	61	0	0	0	0	10000	10000	0	0	0	0.875	0.875	49	0	56
2	21868656	2	22522714	DUP00009212	654059	2	1	1	shotgun2dovetail_1-27	0	DUP	5to3	1	3	0	3	1.7702	0	108	108	0	0	0	0.979592	0.979592	0	48	49
2	21868827	2	22522488	DEL00009213	653662	1	0.5	1	shotgun2dovetail_1-27	0	DEL	3to5	0	72	0	0	0	0	10000	10000	0	0	0	0.666667	0.666667	34	0	51
2	21869648	2	21870295	DEL00009214	648	1	0.5	1	shotgun2dovetail_1-27	0	DEL	3to5	0	50	0	0	0	0	10000	10000	0	0	0	0.741379	0.741379	43	0	58
2	21870284	2	21871386	DUP00009215	1103	1	0.5	1	shotgun2dovetail_1-27	0	DUP	5to3	0	50	0	0	0	0	10000	10000	0	0	0	0.805556	0.805556	58	0	72
2	21873009	2	21874116	DUP00009218	1108	1	0.5	1	shotgun2dovetail_1-27	0	DUP	5to3	0	50	0	0	0	0	10000	10000	0	0	0	0.818182	0.818182	27	0	33
2	21875873	2	21877161	DEL00009220	1289	1	0.5	1	shotgun2dovetail_1-27	0	DEL	3to5	0	50	0	0	0	0	10000	10000	0	0	0	0.657534	0.657534	48	0	73
2	21882065	2	21882980	DUP00009227	916	1	0.5	1	shotgun2dovetail_1-27	0	DUP	5to3	0	50	0	0	0	0	10000	10000	0	0	0	0.397727	0.397727	35	0	88
2	21886978	2	21887911	DUP00009232	934	2	1	1	shotgun2dovetail_1-27	0	DUP	5to3	0	50	0	0	0	0	38	38	0	0	0	0.959459	0.959459	71	0	74
2	21886980	2	22970261	DUP00009233	1083282	1	0.5	1	shotgun2dovetail_1-27	0	DUP	5to3	0	50	0	0	0	0	10000	10000	0	0	0	0.594937	0.594937	47	0	79
2	21887763	2	22970140	DEL00009234	1082378	1	0.5	1	shotgun2dovetail_1-27	0	DEL	3to5	0	50	0	0	0	0	10000	10000	0	0	0	0.5	0.5	44	0	88
2	21887800	2	22970258	DUP00009235	1082459	1	0.5	1	shotgun2dovetail_1-27	0	DUP	5to3	1	3	0	2	1.90553	0	10000	10000	0	0	0	0.653846	0.653846	0	85	130
2	21894946	2	22146341	DUP00009236	251396	1	0.5	1	shotgun2dovetail_1-27	0	DUP	5to3	0	124	0	0	0	0	10000	10000	0	0	0	0.73913	0.73913	34	0	46
2	21895199	2	21921349	INV00009238	26151	1	0.5	1	shotgun2dovetail_1-27	0	INV	3to3	0	50	0	0	0	0	10000	10000	0	0	0	0.535714	0.535714	15	0	28
2	21895265	2	22146031	DEL00009239	250767	1	0.5	1	shotgun2dovetail_1-27	0	DEL	3to5	0	145	0	0	0	0	10000	10000	0	0	0	0.676923	0.676923	44	0	65
2	21895739	2	22150786	DEL00009240	255048	1	0.5	1	shotgun2dovetail_1-27	0	DEL	3to5	0	107	0	0	0	0	10000	10000	0	0	0	0.789474	0.789474	30	0	38
2	21896202	2	21920206	INV00009241	24005	1	0.5	1	shotgun2dovetail_1-27	0	INV	5to5	0	593	0	0	0	0	10000	10000	0	0	0	0.40625	0.40625	13	0	32
2	21896629	2	22188982	INV00009245	292354	1	0.5	1	shotgun2dovetail_1-27	0	INV	3to3	0	535	0	0	0	0	15	15	0	0	0	0.2	0.2	5	0	25
2	21896673	2	22191431	DUP00009247	294759	0	0	1	NA	0	DUP	5to3	0	173	0	0	0	28	0	28	0	61151	0.133333	0	0	0	0	60
2	21898153	2	21918618	INV00009253	20466	1	0.5	1	shotgun2dovetail_1-27	0	INV	5to5	0	138	0	0	0	0	10000	10000	0	0	0	0.408163	0.408163	20	0	49
2	21898322	2	21918897	INV00009255	20576	0	0	1	NA	0	INV	3to3	0	520	0	0	0	33	0	33	0	5486	0.125	0	0	0	0	48
2	21898707	2	21905760	INV00009256	7054	1	0.5	1	shotgun2dovetail_1-27	0	INV	5to5	0	722	0	0	0	0	10000	10000	0	0	0	0.5625	0.5625	9	0	16
2	21900671	2	21901697	DEL00009260	1027	1	0.5	1	shotgun2dovetail_1-27	0	DEL	3to5	0	186	0	0	0	0	10000	10000	0	0	0	0.288889	0.288889	13	0	45
2	21905310	2	21918124	DUP00009268	12815	1	0.5	1	shotgun2dovetail_1-27	0	DUP	5to3	0	518	0	0	0	0	140	140	0	0	0	0.233333	0.233333	7	0	30
2	21907310	2	22909048	INV00009282	1001739	1	0.5	1	shotgun2dovetail_1-27	0	INV	3to3	0	474	0	0	0	0	10000	10000	0	0	0	0.428571	0.428571	12	0	28
2	21912601	2	21913381	DEL00009290	781	1	0.5	1	shotgun2dovetail_1-27	0	DEL	3to5	0	160	0	0	0	0	10000	10000	0	0	0	0.421053	0.421053	8	0	19
2	21912696	2	21926461	INV00009291	13766	2	1	1	shotgun2dovetail_1-27	0	INV	3to3	0	287	0	0	0	0	40	40	0	0	0	0.907407	0.907407	49	0	54
2	21914096	2	21924961	INV00009293	10866	2	1	1	shotgun2dovetail_1-27	0	INV	5to5	0	433	0	0	0	0	79	79	0	0	0	1	1	28	0	28
2	21914447	2	22935723	INV00009294	1021277	2	1	1	shotgun2dovetail_1-27	0	INV	3to3	0	689	0	0	0	0	23	23	0	0	0	1	1	8	0	8
2	21915212	2	21915457	DUP00009295	246	0	0	1	NA	0	DUP	5to3	0	698	0	0	0	97	0	97	0	86253	0.0517241	0	0	0	0	58
2	21915986	1	26581239	BND00009297	0	1	0.5	1	shotgun2dovetail_1-27	0	BND	5to5	0	884	0	0	0	0	10000	10000	0	0	0	0.226562	0.226562	29	0	128
2	21923768	2	21924025	DUP00009301	258	1	0.5	1	shotgun2dovetail_1-27	0	DUP	5to3	0	692	0	0	0	0	10000	10000	0	0	0	0.304348	0.304348	21	0	69
2	21925164	2	21925462	DUP00009302	299	1	0.5	1	shotgun2dovetail_1-27	0	DUP	5to3	0	652	0	0	0	0	32	32	0	0	0	0.103448	0.103448	3	0	29
2	21930257	2	21932639	INV00009313	2383	1	0.5	1	shotgun2dovetail_1-27	0	INV	5to5	0	50	0	0	0	0	10000	10000	0	0	0	0.384615	0.384615	10	0	26
2	21931495	2	21932300	DUP00009314	806	1	0.5	1	shotgun2dovetail_1-27	0	DUP	5to3	0	189	0	0	0	0	10000	10000	0	0	0	0.535714	0.535714	15	0	28
2	21934100	2	21935151	DUP00009318	1052	1	0.5	1	shotgun2dovetail_1-27	0	DUP	5to3	0	50	0	0	0	0	10000	10000	0	0	0	0.6	0.6	24	0	40
2	21934505	2	21934819	DEL00009319	315	1	0.5	1	shotgun2dovetail_1-27	0	DEL	3to5	1	2	0	2	1.81972	0	10000	10000	0	0	0	0.291339	0.291339	0	37	127
2	21934508	2	21934589	DEL00009320	82	1	0.5	1	shotgun2dovetail_1-27	0	DEL	3to5	1	3	0	3	1.79222	0	10000	10000	0	0	0	0.241379	0.241379	0	21	87
2	21935732	2	21943080	INV00009321	7349	2	1	1	shotgun2dovetail_1-27	0	INV	3to3	0	512	0	0	0	0	73	73	0	0	0	1	1	25	0	25
2	21935831	2	21946374	DUP00009324	10544	2	1	1	shotgun2dovetail_1-27	0	DUP	5to3	0	699	0	0	0	0	52	52	0	0	0	1	1	21	0	21
2	21936758	2	21947079	DUP00009326	10322	1	0.5	1	shotgun2dovetail_1-27	0	DUP	5to3	0	96	0	0	0	0	10000	10000	0	0	0	0.8125	0.8125	26	0	32
2	21939941	2	21940301	DUP00009329	361	1	0.5	1	shotgun2dovetail_1-27	0	DUP	5to3	0	588	0	0	0	0	10000	10000	0	0	0	0.275862	0.275862	8	0	29
2	21940956	2	21943992	DUP00009333	3037	1	0.5	1	shotgun2dovetail_1-27	0	DUP	5to3	0	54	0	0	0	0	73	73	0	0	0	0.810811	0.810811	30	0	37
2	21940956	2	21943842	DUP00009332	2887	1	0.5	1	shotgun2dovetail_1-27	0	DUP	5to3	1	7	0	6	1.87764	0	10000	10000	0	0	0	0.447917	0.447917	0	43	96
2	21941392	2	21943699	DEL00009335	2308	1	0.5	1	shotgun2dovetail_1-27	0	DEL	3to5	0	242	0	0	0	0	83	83	0	0	0	0.243902	0.243902	10	0	41
2	21947447	2	21947899	DUP00009341	453	1	0.5	1	shotgun2dovetail_1-27	0	DUP	5to3	1	3	0	4	1.95035	0	10000	10000	0	0	0	0.327586	0.327586	28	19	58
2	21947718	2	21949010	DEL00009342	1293	1	0.5	1	shotgun2dovetail_1-27	0	DEL	3to5	0	615	0	0	0	0	10000	10000	0	0	0	0.333333	0.333333	7	0	21
2	21948234	2	21950317	DEL00009343	2084	1	0.5	1	shotgun2dovetail_1-27	0	DEL	3to5	0	259	0	0	0	0	10000	10000	0	0	0	0.571429	0.571429	12	0	21
2	21950167	2	21952399	INV00009346	2233	1	0.5	1	shotgun2dovetail_1-27	0	INV	3to3	0	331	0	0	0	0	10000	10000	0	0	0	0.782609	0.782609	36	0	46
2	21952396	2	22002801	DEL00009347	50406	1	0.5	1	shotgun2dovetail_1-27	0	DEL	3to5	0	511	0	0	0	0	68	68	0	0	0	0.25	0.25	6	0	24
2	21954100	2	21961560	INV00009350	7461	1	0.5	1	shotgun2dovetail_1-27	0	INV	5to5	0	398	0	0	0	0	113	113	0	0	0	0.5	0.5	8	0	16
2	21954612	2	21956186	INV00009352	1575	1	0.5	1	shotgun2dovetail_1-27	0	INV	3to3	0	838	0	0	0	0	121	121	0	0	0	0.4	0.4	4	0	10
2	21957034	2	21961756	DUP00009353	4723	1	0.5	1	shotgun2dovetail_1-27	0	DUP	5to3	0	119	0	0	0	0	10000	10000	0	0	0	0.521739	0.521739	24	0	46
2	21957191	2	21961334	DEL00009354	4144	1	0.5	1	shotgun2dovetail_1-27	0	DEL	3to5	0	328	0	0	0	0	67	67	0	0	0	0.269231	0.269231	7	0	26
2	21957518	2	21964188	DUP00009355	6671	1	0.5	1	shotgun2dovetail_1-27	0	DUP	5to3	0	50	0	0	0	0	10000	10000	0	0	0	0.473684	0.473684	27	0	57
2	21958319	2	21963913	DEL00009357	5595	2	1	1	shotgun2dovetail_1-27	0	DEL	3to5	0	50	0	0	0	0	30	30	0	0	0	0.903226	0.903226	28	0	31
2	21963247	2	21963607	DUP00009362	361	1	0.5	1	shotgun2dovetail_1-27	0	DUP	5to3	0	602	0	0	0	0	67	67	0	0	0	0.810811	0.810811	30	0	37
2	21965182	2	22212624	INV00009364	247443	1	0.5	1	shotgun2dovetail_1-27	0	INV	3to3	0	629	0	0	0	0	122	122	0	0	0	0.25	0.25	9	0	36
2	21966043	2	22078765	DEL00009367	112723	1	0.5	1	shotgun2dovetail_1-27	0	DEL	3to5	0	672	0	0	0	0	48	48	0	0	0	0.416667	0.416667	5	0	12
2	21966442	2	21968366	INV00009368	1925	1	0.5	1	shotgun2dovetail_1-27	0	INV	3to3	0	110	0	0	0	0	10000	10000	0	0	0	0.631579	0.631579	12	0	19
2	21970595	2	21974351	DUP00009372	3757	1	0.5	1	shotgun2dovetail_1-27	0	DUP	5to3	0	523	0	0	0	0	149	149	0	0	0	0.294118	0.294118	5	0	17
2	21980013	2	22004224	INV00009384	24212	1	0.5	1	shotgun2dovetail_1-27	0	INV	3to3	0	786	0	0	0	0	24	24	0	0	0	0.916667	0.916667	11	0	12
2	21980146	2	21981778	INV00009385	1633	1	0.5	1	shotgun2dovetail_1-27	0	INV	5to5	0	491	0	0	0	0	10000	10000	0	0	0	0.384615	0.384615	15	0	39
2	21980842	2	21981476	INV00009386	635	1	0.5	1	shotgun2dovetail_1-27	0	INV	3to3	0	266	0	0	0	0	10000	10000	0	0	0	0.363636	0.363636	12	0	33
2	21982503	2	21993109	INV00009387	10607	1	0.5	1	shotgun2dovetail_1-27	0	INV	5to5	0	817	0	0	0	0	61	61	0	0	0	0.166667	0.166667	3	0	18
2	21983457	2	21986596	DUP00009390	3140	1	0.5	1	shotgun2dovetail_1-27	0	DUP	5to3	0	265	0	0	0	0	10000	10000	0	0	0	0.822222	0.822222	74	0	90
2	21983640	2	22015256	DEL00009391	31617	1	0.5	1	shotgun2dovetail_1-27	0	DEL	3to5	0	810	0	0	0	0	154	154	0	0	0	0.789474	0.789474	30	0	38
2	21985360	2	22015256	DEL00009393	29897	1	0.5	1	shotgun2dovetail_1-27	0	DEL	3to5	0	630	0	0	0	0	10000	10000	0	0	0	0.69863	0.69863	51	0	73
2	21987329	2	21988370	DUP00009395	1042	1	0.5	1	shotgun2dovetail_1-27	0	DUP	5to3	1	8	0	7	1.87126	0	10000	10000	0	0	0	0.594595	0.594595	0	22	37
2	21987423	2	22016318	DUP00009396	28896	1	0.5	1	shotgun2dovetail_1-27	0	DUP	5to3	0	50	0	0	0	0	10000	10000	0	0	0	0.784314	0.784314	80	0	102
2	21987561	2	21988775	DEL00009397	1215	1	0.5	1	shotgun2dovetail_1-27	0	DEL	3to5	0	553	0	0	0	0	10000	10000	0	0	0	0.322581	0.322581	10	0	31
2	21988186	2	22213888	DUP00009399	225703	1	0.5	1	shotgun2dovetail_1-27	0	DUP	5to3	0	634	0	0	0	0	10000	10000	0	0	0	0.333333	0.333333	15	0	45
2	21988308	2	22214757	DEL00009400	226450	1	0.5	1	shotgun2dovetail_1-27	0	DEL	3to5	0	465	0	0	0	0	10000	10000	0	0	0	0.5	0.5	10	0	20
2	21988313	2	22217774	INV00009401	229462	1	0.5	1	shotgun2dovetail_1-27	0	INV	3to3	0	705	0	0	0	0	10000	10000	0	0	0	0.637255	0.637255	65	0	102
2	21988504	2	21996591	INV00009402	8088	0	0	1	NA	0	INV	3to3	0	50	0	0	0	30	0	30	0	1394	0.0983607	0	0	0	0	61
2	21991545	2	22003950	DEL00009404	12406	1	0.5	1	shotgun2dovetail_1-27	0	DEL	3to5	0	449	0	0	0	0	19	19	0	0	0	0.857143	0.857143	6	0	7
2	21991671	2	21992115	DUP00009405	445	1	0.5	1	shotgun2dovetail_1-27	0	DUP	5to3	0	680	0	0	0	0	10000	10000	0	0	0	0.25	0.25	8	0	32
2	21991671	2	22567880	DUP00009406	576210	1	0.5	1	shotgun2dovetail_1-27	0	DUP	5to3	0	50	0	0	0	0	35	35	0	0	0	0.915254	0.915254	54	0	59
2	21992115	2	22567447	DEL00009407	575333	1	0.5	1	shotgun2dovetail_1-27	0	DEL	3to5	0	186	0	0	0	0	10000	10000	0	0	0	0.447761	0.447761	30	0	67
2	21992660	2	22570281	DUP00009408	577622	1	0.5	1	shotgun2dovetail_1-27	0	DUP	5to3	0	614	0	0	0	0	10000	10000	0	0	0	0.387097	0.387097	12	0	31
2	21992938	2	22570130	DEL00009409	577193	1	0.5	1	shotgun2dovetail_1-27	0	DEL	3to5	0	50	0	0	0	0	97	97	0	0	0	0.7	0.7	14	0	20
2	21993110	2	22039008	DUP00009410	45899	1	0.5	1	shotgun2dovetail_1-27	0	DUP	5to3	0	777	0	0	0	0	10000	10000	0	0	0	0.421053	0.421053	16	0	38
2	21993660	2	22080456	INV00009411	86797	1	0.5	1	shotgun2dovetail_1-27	0	INV	5to5	0	342	0	0	0	0	10000	10000	0	0	0	0.464286	0.464286	13	0	28
2	21993687	2	22008449	INV00009412	14763	1	0.5	1	shotgun2dovetail_1-27	0	INV	5to5	0	665	0	0	0	0	31	31	0	0	0	0.222222	0.222222	6	0	27
2	21993742	2	22009089	INV00009414	15348	1	0.5	1	shotgun2dovetail_1-27	0	INV	3to3	0	50	0	0	0	0	10000	10000	0	0	0	0.794872	0.794872	31	0	39
2	21993867	2	22088075	INV00009415	94209	1	0.5	1	shotgun2dovetail_1-27	0	INV	3to3	0	803	0	0	0	0	43	43	0	0	0	0.3	0.3	3	0	10
2	21996284	2	22017998	INV00009418	21715	1	0.5	1	shotgun2dovetail_1-27	0	INV	5to5	0	275	0	0	0	0	10000	10000	0	0	0	0.488372	0.488372	42	0	86
2	21996592	2	22017861	INV00009419	21270	1	0.5	1	shotgun2dovetail_1-27	0	INV	3to3	0	50	0	0	0	0	10000	10000	0	0	0	0.623077	0.623077	81	0	130
2	21998371	2	22005029	INV00009421	6659	1	0.5	1	shotgun2dovetail_1-27	0	INV	5to5	0	443	0	0	0	0	10000	10000	0	0	0	0.533333	0.533333	8	0	15
2	21998970	2	21999181	DUP00009424	212	1	0.5	1	shotgun2dovetail_1-27	0	DUP	5to3	0	744	0	0	0	0	21	21	0	0	0	0.258065	0.258065	8	0	31
2	22000195	2	22000401	DUP00009425	207	1	0.5	1	shotgun2dovetail_1-27	0	DUP	5to3	0	745	0	0	0	0	10000	10000	0	0	0	0.487179	0.487179	19	0	39
2	22001441	2	22001904	DUP00009434	464	1	0.5	1	shotgun2dovetail_1-27	0	DUP	5to3	0	614	0	0	0	0	10000	10000	0	0	0	0.583333	0.583333	7	0	12
2	22008335	2	22008745	DUP00009448	411	1	0.5	1	shotgun2dovetail_1-27	0	DUP	5to3	0	575	0	0	0	0	30	30	0	0	0	0.1	0.1	5	0	50
2	22009664	2	22735363	DUP00009450	725700	1	0.5	1	shotgun2dovetail_1-27	0	DUP	5to3	0	391	0	0	0	0	139	139	0	0	0	0.37037	0.37037	10	0	27
2	22016820	2	22017740	DUP00009452	921	1	0.5	1	shotgun2dovetail_1-27	0	DUP	5to3	0	50	0	0	0	0	10000	10000	0	0	0	0.885246	0.885246	108	0	122
2	22022380	2	22928502	DUP00009459	906123	1	0.5	1	shotgun2dovetail_1-27	0	DUP	5to3	1	12	0	12	1.99063	0	10000	10000	0	0	0	0.689655	0.689655	0	60	87
2	22022973	2	22034386	INV00009460	11414	1	0.5	1	shotgun2dovetail_1-27	0	INV	3to3	0	551	0	0	0	0	10000	10000	0	0	0	0.529412	0.529412	27	0	51
2	22023679	2	22031567	INV00009463	7889	1	0.5	1	shotgun2dovetail_1-27	0	INV	3to3	0	50	0	0	0	0	10000	10000	0	0	0	0.4375	0.4375	7	0	16
2	22026797	2	22027913	DEL00009472	1117	1	0.5	1	shotgun2dovetail_1-27	0	DEL	3to5	0	334	0	0	0	0	72	72	0	0	0	0.142857	0.142857	8	0	56
2	22028097	2	22672383	DUP00009474	644287	1	0.5	1	shotgun2dovetail_1-27	0	DUP	5to3	0	755	0	0	0	0	36	36	0	0	0	0.315789	0.315789	6	0	19
2	22028233	2	22054376	DEL00009475	26144	2	1	1	shotgun2dovetail_1-27	0	DEL	3to5	0	380	0	0	0	0	72	72	0	0	0	0.964286	0.964286	27	0	28
2	22028265	2	22051417	DEL00009476	23153	2	1	1	shotgun2dovetail_1-27	0	DEL	3to5	0	204	0	0	0	0	38	38	0	0	0	1	1	13	0	13
2	22028265	2	22052811	DEL00009477	24547	2	1	1	shotgun2dovetail_1-27	0	DEL	3to5	0	412	0	0	0	0	51	51	0	0	0	1	1	17	0	17
2	22034947	2	22040739	INV00009484	5793	1	0.5	1	shotgun2dovetail_1-27	0	INV	3to3	0	625	0	0	0	0	10000	10000	0	0	0	0.355556	0.355556	32	0	90
2	22036431	2	22039256	INV00009488	2826	1	0.5	1	shotgun2dovetail_1-27	0	INV	5to5	0	199	0	0	0	0	136	136	0	0	0	0.352941	0.352941	6	0	17
2	22038381	2	22050890	INV00009493	12510	1	0.5	1	shotgun2dovetail_1-27	0	INV	3to3	1	4	0	3	1.99661	0	10000	10000	0	0	0	0.685714	0.685714	0	72	105
2	22038605	2	22050811	INV00009495	12207	1	0.5	1	shotgun2dovetail_1-27	0	INV	5to5	0	570	0	0	0	0	10000	10000	0	0	0	0.207547	0.207547	11	0	53
2	22039042	2	22051318	INV00009498	12277	1	0.5	1	shotgun2dovetail_1-27	0	INV	3to3	0	345	0	0	0	0	75	75	0	0	0	0.866667	0.866667	13	0	15
2	22041290	2	22697818	INV00009500	656529	1	0.5	1	shotgun2dovetail_1-27	0	INV	5to5	0	652	0	0	0	0	129	129	0	0	0	0.822222	0.822222	37	0	45
2	22044597	2	22048409	DUP00009502	3813	1	0.5	1	shotgun2dovetail_1-27	0	DUP	5to3	0	50	0	0	0	0	10000	10000	0	0	0	0.238095	0.238095	15	0	63
2	22045910	2	22128100	DUP00009504	82191	1	0.5	1	shotgun2dovetail_1-27	0	DUP	5to3	0	429	0	0	0	0	10000	10000	0	0	0	0.413043	0.413043	19	0	46
2	22045921	2	22086276	INV00009505	40356	1	0.5	1	shotgun2dovetail_1-27	0	INV	5to5	0	50	0	0	0	0	65	65	0	0	0	0.272727	0.272727	9	0	33
2	22046146	2	22127878	DEL00009508	81733	1	0.5	1	shotgun2dovetail_1-27	0	DEL	3to5	0	217	0	0	0	0	147	147	0	0	0	0.25	0.25	9	0	36
2	22046870	2	22049630	DUP00009510	2761	1	0.5	1	shotgun2dovetail_1-27	0	DUP	5to3	0	482	0	0	0	0	10000	10000	0	0	0	0.545455	0.545455	12	0	22
2	22047159	2	22049288	DEL00009511	2130	1	0.5	1	shotgun2dovetail_1-27	0	DEL	3to5	0	50	0	0	0	0	10000	10000	0	0	0	0.857143	0.857143	36	0	42
2	22050306	2	22366698	DEL00009512	316393	1	0.5	1	shotgun2dovetail_1-27	0	DEL	3to5	0	545	0	0	0	0	135	135	0	0	0	0.428571	0.428571	6	0	14
2	22051536	2	22053697	DUP00009515	2162	1	0.5	1	shotgun2dovetail_1-27	0	DUP	5to3	0	72	0	0	0	0	10000	10000	0	0	0	0.259259	0.259259	7	0	27
2	22055019	2	22055424	DUP00009519	406	1	0.5	1	shotgun2dovetail_1-27	0	DUP	5to3	0	541	0	0	0	0	10000	10000	0	0	0	0.565217	0.565217	13	0	23
2	22056804	2	22060407	INV00009525	3604	1	0.5	1	shotgun2dovetail_1-27	0	INV	3to3	0	50	0	0	0	0	10000	10000	0	0	0	0.513514	0.513514	19	0	37
2	22057407	2	22059884	INV00009526	2478	1	0.5	1	shotgun2dovetail_1-27	0	INV	5to5	0	555	0	0	0	0	10000	10000	0	0	0	0.197368	0.197368	15	0	76
2	22057715	2	22072683	DEL00009527	14969	1	0.5	1	shotgun2dovetail_1-27	0	DEL	3to5	0	377	0	0	0	0	10000	10000	0	0	0	0.510638	0.510638	24	0	47
2	22059571	2	22072684	INV00009528	13114	1	0.5	1	shotgun2dovetail_1-27	0	INV	5to5	0	810	0	0	0	0	10000	10000	0	0	0	0.764706	0.764706	26	0	34
2	22059752	2	22065839	INV00009531	6088	1	0.5	1	shotgun2dovetail_1-27	0	INV	3to3	0	674	0	0	0	0	10000	10000	0	0	0	0.461538	0.461538	12	0	26
2	22060333	2	22141030	INV00009535	80698	1	0.5	1	shotgun2dovetail_1-27	0	INV	3to3	0	795	0	0	0	0	10000	10000	0	0	0	0.69697	0.69697	23	0	33
2	22065618	2	22066897	INV00009547	1280	1	0.5	1	shotgun2dovetail_1-27	0	INV	5to5	0	623	0	0	0	0	10000	10000	0	0	0	0.5	0.5	15	0	30
2	22065807	2	22072710	DEL00009548	6904	2	1	1	shotgun2dovetail_1-27	0	DEL	3to5	0	781	0	0	0	0	25	25	0	0	0	0.923077	0.923077	24	0	26
2	22066972	2	22075153	DUP00009552	8182	1	0.5	1	shotgun2dovetail_1-27	0	DUP	5to3	0	700	0	0	0	0	54	54	0	0	0	0.137255	0.137255	7	0	51
2	22067211	2	22074872	DEL00009553	7662	1	0.5	1	shotgun2dovetail_1-27	0	DEL	3to5	0	755	0	0	0	0	10000	10000	0	0	0	0.344828	0.344828	10	0	29
2	22067310	2	22073787	DUP00009554	6478	1	0.5	1	shotgun2dovetail_1-27	0	DUP	5to3	0	50	0	0	0	0	10000	10000	0	0	0	0.864407	0.864407	102	0	118
2	22067744	2	22073263	DEL00009555	5520	1	0.5	1	shotgun2dovetail_1-27	0	DEL	3to5	0	50	0	0	0	0	10000	10000	0	0	0	0.666667	0.666667	28	0	42
2	22069883	2	22070924	DEL00009559	1042	1	0.5	1	shotgun2dovetail_1-27	0	DEL	3to5	0	50	0	0	0	0	139	139	0	0	0	0.75	0.75	12	0	16
2	22070566	2	22165072	INV00009560	94507	1	0.5	1	shotgun2dovetail_1-27	0	INV	3to3	0	130	0	0	0	0	109	109	0	0	0	0.323529	0.323529	11	0	34
2	22070923	2	22267510	DUP00009561	196588	1	0.5	1	shotgun2dovetail_1-27	0	DUP	5to3	0	598	0	0	0	0	80	80	0	0	0	0.875	0.875	21	0	24
2	22070925	2	22973696	DUP00009562	902772	1	0.5	1	shotgun2dovetail_1-27	0	DUP	5to3	0	687	0	0	0	0	93	93	0	0	0	0.625	0.625	5	0	8
2	22072049	2	22075101	DEL00009564	3053	1	0.5	1	shotgun2dovetail_1-27	0	DEL	3to5	0	674	0	0	0	0	10000	10000	0	0	0	0.24	0.24	12	0	50
2	22072111	1	26345740	BND00009565	0	1	0.5	1	shotgun2dovetail_1-27	0	BND	5to3	0	991	0	0	0	0	10000	10000	0	0	0	0.170213	0.170213	8	0	47
2	22073263	2	22073875	DUP00009568	613	1	0.5	1	shotgun2dovetail_1-27	0	DUP	5to3	0	399	0	0	0	0	10000	10000	0	0	0	0.842466	0.842466	123	0	146
2	22073385	1	17736324	BND00009569	0	1	0.5	1	shotgun2dovetail_1-27	0	BND	5to3	1	1	0	0	1.82552	0	10000	10000	0	0	0	0.512821	0.512821	0	20	39
2	22075887	1	25229818	BND00009572	0	1	0.5	1	shotgun2dovetail_1-27	0	BND	3to3	0	778	0	0	0	0	139	139	0	0	0	0.5	0.5	13	0	26
2	22079187	2	22083039	INV00009584	3853	1	0.5	1	shotgun2dovetail_1-27	0	INV	5to5	0	704	0	0	0	0	87	87	0	0	0	0.2	0.2	4	0	20
2	22079288	2	22083029	DEL00009585	3742	2	1	1	shotgun2dovetail_1-27	0	DEL	3to5	0	174	0	0	0	0	123	123	0	0	0	1	1	44	0	44
2	22080578	2	22247352	DUP00009589	166775	1	0.5	1	shotgun2dovetail_1-27	0	DUP	5to3	1	8	0	11	1.98225	0	10000	10000	0	0	0	0.56	0.56	21	14	25
2	22081223	2	22089030	INV00009590	7808	1	0.5	1	shotgun2dovetail_1-27	0	INV	3to3	0	296	0	0	0	0	93	93	0	0	0	0.777778	0.777778	7	0	9
2	22085450	2	22085682	DUP00009597	233	1	0.5	1	shotgun2dovetail_1-27	0	DUP	5to3	0	773	0	0	0	0	138	138	0	0	0	0.214286	0.214286	3	0	14
2	22086246	2	22207705	DEL00009598	121460	1	0.5	1	shotgun2dovetail_1-27	0	DEL	3to5	0	480	0	0	0	0	10000	10000	0	0	0	0.137255	0.137255	7	0	51
2	22086276	2	22127941	INV00009600	41666	1	0.5	1	shotgun2dovetail_1-27	0	INV	5to5	0	803	0	0	0	0	10000	10000	0	0	0	0.36	0.36	18	0	50
2	22088784	2	22089030	DUP00009606	247	1	0.5	1	shotgun2dovetail_1-27	0	DUP	5to3	0	803	0	0	0	0	84	84	0	0	0	0.4	0.4	4	0	10
2	22089811	2	22093312	DUP00009607	3502	1	0.5	1	shotgun2dovetail_1-27	0	DUP	5to3	0	69	0	0	0	0	10000	10000	0	0	0	0.701493	0.701493	47	0	67
2	22089928	2	22092728	DEL00009608	2801	1	0.5	1	shotgun2dovetail_1-27	0	DEL	3to5	0	57	0	0	0	0	38	38	0	0	0	0.163934	0.163934	10	0	61
2	22090440	2	22091809	INV00009609	1370	1	0.5	1	shotgun2dovetail_1-27	0	INV	5to5	0	311	0	0	0	0	10000	10000	0	0	0	0.160494	0.160494	13	0	81
2	22090600	2	22092457	INV00009610	1858	2	1	1	shotgun2dovetail_1-27	0	INV	3to3	0	318	0	0	0	0	10000	10000	0	0	0	0.971429	0.971429	102	0	105
2	22091238	2	22094610	INV00009612	3373	2	1	1	shotgun2dovetail_1-27	0	INV	5to5	0	375	0	0	0	0	10000	10000	0	0	0	1	1	97	0	97
2	22091918	2	22092498	DUP00009613	581	1	0.5	1	shotgun2dovetail_1-27	0	DUP	5to3	0	373	0	0	0	0	10000	10000	0	0	0	0.341176	0.341176	29	0	85
2	22094511	2	22115447	INV00009617	20937	2	1	1	shotgun2dovetail_1-27	0	INV	3to3	0	557	0	0	0	0	58	58	0	0	0	1	1	20	0	20
2	22095729	2	22095892	INV00009618	164	1	0.5	1	shotgun2dovetail_1-27	0	INV	3to3	0	517	0	0	0	0	10000	10000	0	0	0	0.642857	0.642857	9	0	14
2	22095850	2	22096748	INV00009619	899	1	0.5	1	shotgun2dovetail_1-27	0	INV	5to5	0	571	0	0	0	0	146	146	0	0	0	0.2	0.2	8	0	40
2	22097705	2	22138690	INV00009620	40986	1	0.5	1	shotgun2dovetail_1-27	0	INV	5to5	0	474	0	0	0	0	10000	10000	0	0	0	0.769912	0.769912	87	0	113
2	22098026	2	22137627	DEL00009622	39602	1	0.5	1	shotgun2dovetail_1-27	0	DEL	3to5	0	53	0	0	0	0	10000	10000	0	0	0	0.435294	0.435294	37	0	85
2	22100374	2	22105104	INV00009625	4731	1	0.5	1	shotgun2dovetail_1-27	0	INV	5to5	0	129	0	0	0	0	10000	10000	0	0	0	0.28	0.28	14	0	50
2	22101266	2	22101665	DEL00009626	400	1	0.5	1	shotgun2dovetail_1-27	0	DEL	3to5	1	4	0	3	1.81589	0	10000	10000	0	0	0	0.538462	0.538462	0	21	39
2	22101266	2	22103689	INV00009627	2424	1	0.5	1	shotgun2dovetail_1-27	0	INV	3to3	1	4	0	3	1.81498	0	10000	10000	0	0	0	0.681818	0.681818	0	30	44
2	22101908	2	22113703	DEL00009629	11796	1	0.5	1	shotgun2dovetail_1-27	0	DEL	3to5	0	670	0	0	0	0	10000	10000	0	0	0	0.25	0.25	12	0	48
2	22102488	2	22115068	INV00009630	12581	1	0.5	1	shotgun2dovetail_1-27	0	INV	3to3	0	445	0	0	0	0	106	106	0	0	0	0.3	0.3	6	0	20
2	22102527	2	22116167	DEL00009631	13641	1	0.5	1	shotgun2dovetail_1-27	0	DEL	3to5	0	465	0	0	0	0	10000	10000	0	0	0	0.409091	0.409091	9	0	22
2	22105662	1	22781661	BND00009634	0	2	1	1	shotgun2dovetail_1-27	0	BND	3to3	1	1	0	0	1.76233	0	140	140	0	0	0	1	1	0	47	47
2	22108822	2	22121834	DUP00009638	13013	1	0.5	1	shotgun2dovetail_1-27	0	DUP	5to3	0	248	0	0	0	0	10000	10000	0	0	0	0.594595	0.594595	22	0	37
2	22111096	2	22118389	INV00009642	7294	1	0.5	1	shotgun2dovetail_1-27	0	INV	5to5	0	353	0	0	0	0	10000	10000	0	0	0	0.37037	0.37037	10	0	27
2	22111162	2	22113047	DUP00009643	1886	1	0.5	1	shotgun2dovetail_1-27	0	DUP	5to3	1	2	0	1	1.81257	0	10000	10000	0	0	0	0.246914	0.246914	0	20	81
2	22111885	2	22122020	DUP00009645	10136	2	1	1	shotgun2dovetail_1-27	0	DUP	5to3	0	380	0	0	0	0	129	129	0	0	0	0.982456	0.982456	56	0	57
2	22112756	2	22114548	DUP00009646	1793	1	0.5	1	shotgun2dovetail_1-27	0	DUP	5to3	0	467	0	0	0	0	100	100	0	0	0	0.253333	0.253333	19	0	75
2	22112785	2	22118168	INV00009647	5384	1	0.5	1	shotgun2dovetail_1-27	0	INV	5to5	0	792	0	0	0	0	10000	10000	0	0	0	0.325581	0.325581	14	0	43
2	22113117	2	22118544	INV00009648	5428	1	0.5	1	shotgun2dovetail_1-27	0	INV	3to3	0	50	0	0	0	0	10000	10000	0	0	0	0.45	0.45	27	0	60
2	22114119	2	22114773	DUP00009650	655	1	0.5	1	shotgun2dovetail_1-27	0	DUP	5to3	0	307	0	0	0	0	110	110	0	0	0	0.206349	0.206349	13	0	63
2	22114750	2	22116451	INV00009651	1702	1	0.5	1	shotgun2dovetail_1-27	0	INV	3to3	0	329	0	0	0	0	130	130	0	0	0	0.174603	0.174603	11	0	63
2	22122200	2	22126572	INV00009655	4373	1	0.5	1	shotgun2dovetail_1-27	0	INV	5to5	0	50	0	0	0	0	10000	10000	0	0	0	0.439024	0.439024	18	0	41
2	22123166	2	22126207	INV00009656	3042	1	0.5	1	shotgun2dovetail_1-27	0	INV	3to3	1	4	0	6	1.76988	0	10000	10000	0	0	0	0.44898	0.44898	0	22	49
2	22123170	2	22126519	INV00009657	3350	1	0.5	1	shotgun2dovetail_1-27	0	INV	3to3	0	50	0	0	0	0	10000	10000	0	0	0	0.625	0.625	35	0	56
2	22124078	2	22125190	INV00009658	1113	1	0.5	1	shotgun2dovetail_1-27	0	INV	5to5	0	489	0	0	0	0	10000	10000	0	0	0	0.707317	0.707317	29	0	41
2	22124509	2	22138427	INV00009660	13919	1	0.5	1	shotgun2dovetail_1-27	0	INV	3to3	0	719	0	0	0	0	73	73	0	0	0	0.5	0.5	4	0	8
2	22127090	2	22127329	DUP00009663	240	1	0.5	1	shotgun2dovetail_1-27	0	DUP	5to3	0	752	0	0	0	0	10000	10000	0	0	0	0.37931	0.37931	11	0	29
2	22127428	2	22170253	DUP00009665	42826	1	0.5	1	shotgun2dovetail_1-27	0	DUP	5to3	0	305	0	0	0	0	10000	10000	0	0	0	0.666667	0.666667	44	0	66
2	22129854	2	22172834	DUP00009671	42981	1	0.5	1	shotgun2dovetail_1-27	0	DUP	5to3	0	50	0	0	0	0	10000	10000	0	0	0	0.727273	0.727273	16	0	22
2	22130557	2	22172480	DEL00009677	41924	1	0.5	1	shotgun2dovetail_1-27	0	DEL	3to5	0	50	0	0	0	0	10000	10000	0	0	0	0.44186	0.44186	19	0	43
2	22131333	2	22174594	DEL00009680	43262	1	0.5	1	shotgun2dovetail_1-27	0	DEL	3to5	0	210	0	0	0	0	10000	10000	0	0	0	0.689655	0.689655	20	0	29
2	22133486	2	22176865	DUP00009684	43380	1	0.5	1	shotgun2dovetail_1-27	0	DUP	5to3	0	86	0	0	0	0	10000	10000	0	0	0	0.58	0.58	29	0	50
2	22135047	2	22178154	DEL00009685	43108	1	0.5	1	shotgun2dovetail_1-27	0	DEL	3to5	0	50	0	0	0	0	10000	10000	0	0	0	0.37037	0.37037	30	0	81
2	22135653	2	22136406	DEL00009686	754	1	0.5	1	shotgun2dovetail_1-27	0	DEL	3to5	0	50	0	0	0	0	10000	10000	0	0	0	0.709677	0.709677	22	0	31
2	22136365	2	22137121	DEL00009687	757	1	0.5	1	shotgun2dovetail_1-27	0	DEL	3to5	1	4	0	4	1.91057	0	10000	10000	0	0	0	0.490196	0.490196	0	25	51
2	22136469	2	22172049	DUP00009688	35581	1	0.5	1	shotgun2dovetail_1-27	0	DUP	5to3	0	619	0	0	0	0	157	157	0	0	0	0.5	0.5	10	0	20
2	22137603	2	22138690	INV00009692	1088	2	1	1	shotgun2dovetail_1-27	0	INV	5to5	0	534	0	0	0	0	10000	10000	0	0	0	1	1	87	0	87
2	22139141	2	22670135	INV00009694	530995	1	0.5	1	shotgun2dovetail_1-27	0	INV	3to3	0	540	0	0	0	0	103	103	0	0	0	0.211111	0.211111	19	0	90
2	22139323	2	22669929	INV00009696	530607	1	0.5	1	shotgun2dovetail_1-27	0	INV	5to5	0	552	0	0	0	0	10000	10000	0	0	0	0.365079	0.365079	46	0	126
2	22140539	2	22142025	DEL00009699	1487	2	1	1	shotgun2dovetail_1-27	0	DEL	3to5	0	192	0	0	0	0	77	77	0	0	0	1	1	28	0	28
2	22140539	2	22141850	INV00009698	1312	2	1	1	shotgun2dovetail_1-27	0	INV	3to3	0	443	0	0	0	0	19	19	0	0	0	0.93617	0.93617	44	0	47
2	22140714	2	22143955	INV00009700	3242	1	0.5	1	shotgun2dovetail_1-27	0	INV	5to5	0	740	0	0	0	0	110	110	0	0	0	0.266667	0.266667	4	0	15
2	22141285	2	22142394	INV00009703	1110	1	0.5	1	shotgun2dovetail_1-27	0	INV	5to5	0	294	0	0	0	0	157	157	0	0	0	0.318182	0.318182	7	0	22
2	22143262	2	22144271	DUP00009705	1010	1	0.5	1	shotgun2dovetail_1-27	0	DUP	5to3	0	94	0	0	0	0	98	98	0	0	0	0.636364	0.636364	7	0	11
2	22146712	2	22150786	DEL00009709	4075	2	1	1	shotgun2dovetail_1-27	0	DEL	3to5	0	123	0	0	0	0	91	91	0	0	0	1	1	33	0	33
2	22146812	2	22168541	INV00009710	21730	1	0.5	1	shotgun2dovetail_1-27	0	INV	5to5	0	347	0	0	0	0	10000	10000	0	0	0	0.743243	0.743243	55	0	74
2	22147475	2	22167823	INV00009712	20349	1	0.5	1	shotgun2dovetail_1-27	0	INV	3to3	0	427	0	0	0	0	10000	10000	0	0	0	0.296296	0.296296	16	0	54
2	22148334	2	22409815	INV00009714	261482	1	0.5	1	shotgun2dovetail_1-27	0	INV	5to5	0	820	0	0	0	0	71	71	0	0	0	0.35	0.35	7	0	20
2	22148427	2	22414701	DUP00009715	266275	1	0.5	1	shotgun2dovetail_1-27	0	DUP	5to3	0	526	0	0	0	0	10000	10000	0	0	0	0.764706	0.764706	26	0	34
2	22148460	2	22414644	DEL00009717	266185	1	0.5	1	shotgun2dovetail_1-27	0	DEL	3to5	0	619	0	0	0	0	43	43	0	0	0	0.2	0.2	3	0	15
2	22149350	2	22165758	INV00009719	16409	1	0.5	1	shotgun2dovetail_1-27	0	INV	5to5	0	50	0	0	0	0	10000	10000	0	0	0	0.261905	0.261905	11	0	42
2	22149569	2	22166475	INV00009720	16907	1	0.5	1	shotgun2dovetail_1-27	0	INV	3to3	0	50	0	0	0	0	10000	10000	0	0	0	0.32	0.32	16	0	50
2	22151343	2	22152509	DUP00009723	1167	1	0.5	1	shotgun2dovetail_1-27	0	DUP	5to3	0	108	0	0	0	0	10000	10000	0	0	0	0.54902	0.54902	28	0	51
2	22151462	2	22152426	DEL00009724	965	1	0.5	1	shotgun2dovetail_1-27	0	DEL	3to5	0	50	0	0	0	0	10000	10000	0	0	0	0.696429	0.696429	39	0	56
2	22151903	1	25212745	BND00009725	0	1	0.5	1	shotgun2dovetail_1-27	0	BND	5to3	0	916	0	0	0	0	136	136	0	0	0	0.333333	0.333333	7	0	21
2	22152524	2	22152597	DEL00009726	74	1	0.5	1	shotgun2dovetail_1-27	0	DEL	3to5	1	6	0	9	1.77534	0	10000	10000	0	0	0	0.534884	0.534884	0	23	43
2	22153602	2	22452122	INV00009730	298521	1	0.5	1	shotgun2dovetail_1-27	0	INV	5to5	0	715	0	0	0	0	22	22	0	0	0	0.148148	0.148148	4	0	27
2	22158271	2	22163451	INV00009734	5181	1	0.5	1	shotgun2dovetail_1-27	0	INV	3to3	0	578	0	0	0	0	10000	10000	0	0	0	0.360656	0.360656	22	0	61
2	22158389	2	22209495	DUP00009735	51107	1	0.5	1	shotgun2dovetail_1-27	0	DUP	5to3	0	766	0	0	0	0	10000	10000	0	0	0	0.3	0.3	9	0	30
2	22158734	2	22286659	INV00009737	127926	1	0.5	1	shotgun2dovetail_1-27	0	INV	5to5	1	4	0	3	1.99751	0	10000	10000	0	0	0	0.705263	0.705263	0	67	95
2	22159963	2	22496316	INV00009742	336354	1	0.5	1	shotgun2dovetail_1-27	0	INV	3to3	0	50	0	0	0	0	10000	10000	0	0	0	0.537313	0.537313	36	0	67
2	22162110	2	22518060	DUP00009749	355951	1	0.5	1	shotgun2dovetail_1-27	0	DUP	5to3	0	375	0	0	0	0	10000	10000	0	0	0	0.306122	0.306122	15	0	49
2	22162775	2	22603976	DEL00009750	441202	1	0.5	1	shotgun2dovetail_1-27	0	DEL	3to5	0	586	0	0	0	0	10000	10000	0	0	0	0.243243	0.243243	9	0	37
2	22163669	2	22330337	INV00009753	166669	1	0.5	1	shotgun2dovetail_1-27	0	INV	3to3	0	454	0	0	0	0	10000	10000	0	0	0	0.375	0.375	36	0	96
2	22167668	2	22168022	DUP00009756	355	0	0	1	NA	0	DUP	5to3	0	606	0	0	0	49	0	49	0	31098	0.0666667	0	0	0	0	45
2	22170797	2	22184706	INV00009761	13910	1	0.5	1	shotgun2dovetail_1-27	0	INV	5to5	0	499	0	0	0	0	10000	10000	0	0	0	0.41791	0.41791	28	0	67
2	22170819	2	22184992	INV00009762	14174	1	0.5	1	shotgun2dovetail_1-27	0	INV	3to3	0	419	0	0	0	0	27	27	0	0	0	0.162791	0.162791	7	0	43
2	22172682	2	22179360	DUP00009765	6679	1	0.5	1	shotgun2dovetail_1-27	0	DUP	5to3	0	331	0	0	0	0	10000	10000	0	0	0	0.8375	0.8375	67	0	80
2	22173397	2	22580573	DUP00009768	407177	1	0.5	1	shotgun2dovetail_1-27	0	DUP	5to3	0	434	0	0	0	0	10000	10000	0	0	0	0.538462	0.538462	28	0	52
2	22173425	2	22579107	DUP00009769	405683	1	0.5	1	shotgun2dovetail_1-27	0	DUP	5to3	0	515	0	0	0	0	10000	10000	0	0	0	0.485714	0.485714	17	0	35
2	22173535	2	22457301	INV00009770	283767	1	0.5	1	shotgun2dovetail_1-27	0	INV	3to3	0	760	0	0	0	0	10000	10000	0	0	0	0.159091	0.159091	7	0	44
2	22173537	2	22580377	DEL00009771	406841	1	0.5	1	shotgun2dovetail_1-27	0	DEL	3to5	0	431	0	0	0	0	10000	10000	0	0	0	0.5	0.5	15	0	30
2	22175968	2	22825303	DUP00009777	649336	1	0.5	1	shotgun2dovetail_1-27	0	DUP	5to3	0	682	0	0	0	0	10000	10000	0	0	0	0.708861	0.708861	56	0	79
2	22176124	2	22825652	DEL00009778	649529	1	0.5	1	shotgun2dovetail_1-27	0	DEL	3to5	0	53	0	0	0	0	10000	10000	0	0	0	0.283333	0.283333	17	0	60
2	22183382	2	22196010	INV00009781	12629	1	0.5	1	shotgun2dovetail_1-27	0	INV	5to5	0	222	0	0	0	0	10000	10000	0	0	0	0.181818	0.181818	8	0	44
2	22184727	2	22195010	INV00009783	10284	1	0.5	1	shotgun2dovetail_1-27	0	INV	5to5	0	50	0	0	0	0	10000	10000	0	0	0	0.692308	0.692308	36	0	52
2	22186571	2	22193333	INV00009786	6763	1	0.5	1	shotgun2dovetail_1-27	0	INV	5to5	0	617	0	0	0	0	21	21	0	0	0	0.310345	0.310345	9	0	29
2	22187145	2	22193466	INV00009789	6322	1	0.5	1	shotgun2dovetail_1-27	0	INV	3to3	0	50	0	0	0	0	10000	10000	0	0	0	0.441176	0.441176	15	0	34
2	22189083	2	22223992	INV00009792	34910	2	1	1	shotgun2dovetail_1-27	0	INV	5to5	1	1	0	0	1.8192	0	10000	10000	0	0	0	1	1	93	70	70
2	22190684	1	3769787	BND00009795	0	1	0.5	1	shotgun2dovetail_1-27	0	BND	5to3	1	4	0	4	1.89798	0	10000	10000	0	0	0	0.439394	0.439394	0	29	66
2	22198158	2	22198539	DUP00009802	382	1	0.5	1	shotgun2dovetail_1-27	0	DUP	5to3	0	561	0	0	0	0	10000	10000	0	0	0	0.795918	0.795918	39	0	49
2	22198926	2	22672525	DEL00009803	473600	1	0.5	1	shotgun2dovetail_1-27	0	DEL	3to5	0	517	0	0	0	0	10000	10000	0	0	0	0.388889	0.388889	21	0	54
2	22200950	2	22201464	DUP00009807	515	0	0	1	NA	0	DUP	5to3	0	439	0	0	0	119	0	119	0	407	0.0759494	0	0	0	0	79
2	22201600	1	23116547	BND00009815	0	1	0.5	1	shotgun2dovetail_1-27	0	BND	5to5	0	713	0	0	0	0	10000	10000	0	0	0	0.269231	0.269231	14	0	52
2	22202529	2	22202807	DUP00009817	279	0	0	1	NA	0	DUP	5to3	0	685	0	0	0	34	0	34	0	25959	0.0652174	0	0	0	0	46
2	22204185	2	22205674	DUP00009818	1490	1	0.5	1	shotgun2dovetail_1-27	0	DUP	5to3	0	50	0	0	0	0	10000	10000	0	0	0	0.662791	0.662791	57	0	86
2	22204796	2	22205511	DEL00009819	716	1	0.5	1	shotgun2dovetail_1-27	0	DEL	3to5	0	50	0	0	0	0	10000	10000	0	0	0	0.266667	0.266667	16	0	60
2	22206424	2	22206831	DEL00009820	408	2	1	1	shotgun2dovetail_1-27	0	DEL	3to5	1	7	0	6	1.90587	0	10000	10000	0	0	0	1	1	0	61	61
2	22208756	2	22528679	DUP00009822	319924	1	0.5	1	shotgun2dovetail_1-27	0	DUP	5to3	0	383	0	0	0	0	10000	10000	0	0	0	0.545455	0.545455	30	0	55
2	22210717	2	22211543	DEL00009825	827	1	0.5	1	shotgun2dovetail_1-27	0	DEL	3to5	0	50	0	0	0	0	10000	10000	0	0	0	0.464286	0.464286	26	0	56
2	22213189	2	22216183	DEL00009829	2995	2	1	1	shotgun2dovetail_1-27	0	DEL	3to5	0	727	0	0	0	0	29	29	0	0	0	1	1	11	0	11
2	22213189	2	22216048	INV00009828	2860	2	1	1	shotgun2dovetail_1-27	0	INV	3to3	0	687	0	0	0	0	53	53	0	0	0	1	1	19	0	19
2	22214065	2	22218102	INV00009832	4038	1	0.5	1	shotgun2dovetail_1-27	0	INV	3to3	0	288	0	0	0	0	10000	10000	0	0	0	0.837838	0.837838	62	0	74
2	22214742	2	22217388	INV00009833	2647	1	0.5	1	shotgun2dovetail_1-27	0	INV	5to5	0	396	0	0	0	0	10000	10000	0	0	0	0.466667	0.466667	21	0	45
2	22219214	2	22336544	INV00009838	117331	1	0.5	1	shotgun2dovetail_1-27	0	INV	3to3	0	609	0	0	0	0	10000	10000	0	0	0	0.347826	0.347826	16	0	46
2	22219680	2	22220355	DUP00009839	676	1	0.5	1	shotgun2dovetail_1-27	0	DUP	5to3	0	292	0	0	0	0	129	129	0	0	0	0.324324	0.324324	12	0	37
2	22219734	2	22222542	INV00009840	2809	1	0.5	1	shotgun2dovetail_1-27	0	INV	5to5	0	50	0	0	0	0	10000	10000	0	0	0	0.393939	0.393939	26	0	66
2	22219875	2	22223114	INV00009841	3240	1	0.5	1	shotgun2dovetail_1-27	0	INV	3to3	1	1	0	0	1.96899	0	10000	10000	0	0	0	0.256	0.256	0	32	125
2	22220460	2	22223120	INV00009843	2661	1	0.5	1	shotgun2dovetail_1-27	0	INV	3to3	0	50	0	0	0	0	10000	10000	0	0	0	0.452055	0.452055	33	0	73
2	22224126	2	22232945	DEL00009848	8820	1	0.5	1	shotgun2dovetail_1-27	0	DEL	3to5	0	639	0	0	0	0	97	97	0	0	0	0.291667	0.291667	7	0	24
2	22224772	2	22293312	DUP00009849	68541	1	0.5	1	shotgun2dovetail_1-27	0	DUP	5to3	1	5	0	6	1.8642	0	10000	10000	0	0	0	0.285714	0.285714	8	30	105
2	22225108	1	2002806	BND00009850	0	0	0	1	NA	0	BND	3to5	0	552	0	0	0	10000	0	10000	0	454	0.00144718	0	0	0	0	691
2	22226896	1	25989441	BND00009851	0	1	0.5	1	shotgun2dovetail_1-27	0	BND	5to5	0	991	0	0	0	0	10000	10000	0	0	0	0.506173	0.506173	41	0	81
2	22226944	1	25274501	BND00009852	0	1	0.5	1	shotgun2dovetail_1-27	0	BND	5to5	0	991	0	0	0	0	10000	10000	0	0	0	0.5	0.5	41	0	82
2	22227134	1	25910148	BND00009853	0	1	0.5	1	shotgun2dovetail_1-27	0	BND	5to5	0	968	0	0	0	0	58	58	0	0	0	0.171053	0.171053	13	0	76
2	22227310	1	25909893	BND00009855	0	1	0.5	1	shotgun2dovetail_1-27	0	BND	3to3	0	843	0	0	0	0	10000	10000	0	0	0	0.40678	0.40678	24	0	59
2	22227571	2	22231776	INV00009856	4206	1	0.5	1	shotgun2dovetail_1-27	0	INV	3to3	0	394	0	0	0	0	10000	10000	0	0	0	0.647059	0.647059	22	0	34
2	22227621	2	22232243	DEL00009857	4623	1	0.5	1	shotgun2dovetail_1-27	0	DEL	3to5	0	285	0	0	0	0	96	96	0	0	0	0.821429	0.821429	23	0	28
2	22229507	2	22235532	INV00009860	6026	2	1	1	shotgun2dovetail_1-27	0	INV	3to3	0	50	0	0	0	0	56	56	0	0	0	0.974359	0.974359	38	0	39
2	22231320	2	22562298	INV00009861	330979	1	0.5	1	shotgun2dovetail_1-27	0	INV	5to5	0	392	0	0	0	0	10000	10000	0	0	0	0.631579	0.631579	12	0	19
2	22231459	2	22562272	INV00009863	330814	1	0.5	1	shotgun2dovetail_1-27	0	INV	3to3	0	607	0	0	0	0	10000	10000	0	0	0	0.65	0.65	13	0	20
2	22233531	2	22234957	DUP00009868	1427	1	0.5	1	shotgun2dovetail_1-27	0	DUP	5to3	0	50	0	0	0	0	10000	10000	0	0	0	0.46875	0.46875	15	0	32
2	22237197	2	22245290	DEL00009873	8094	2	1	1	shotgun2dovetail_1-27	0	DEL	3to5	0	189	0	0	0	0	66	66	0	0	0	0.941176	0.941176	48	0	51
2	22238052	2	22249367	DUP00009878	11316	1	0.5	1	shotgun2dovetail_1-27	0	DUP	5to3	0	557	0	0	0	0	10000	10000	0	0	0	0.214286	0.214286	9	0	42
2	22241336	2	22246776	DEL00009880	5441	1	0.5	1	shotgun2dovetail_1-27	0	DEL	3to5	0	50	0	0	0	0	10000	10000	0	0	0	0.320755	0.320755	17	0	53
2	22242032	2	22247760	DUP00009881	5729	1	0.5	1	shotgun2dovetail_1-27	0	DUP	5to3	0	370	0	0	0	0	10000	10000	0	0	0	0.280702	0.280702	16	0	57
2	22242355	2	22451509	INV00009884	209155	1	0.5	1	shotgun2dovetail_1-27	0	INV	3to3	0	591	0	0	0	0	125	125	0	0	0	0.829787	0.829787	39	0	47
2	22242362	2	22451158	INV00009885	208797	1	0.5	1	shotgun2dovetail_1-27	0	INV	5to5	0	548	0	0	0	0	10000	10000	0	0	0	0.71875	0.71875	23	0	32
2	22242625	2	22243337	DUP00009886	713	1	0.5	1	shotgun2dovetail_1-27	0	DUP	5to3	0	238	0	0	0	0	10000	10000	0	0	0	0.578947	0.578947	22	0	38
2	22244498	2	22245887	INV00009889	1390	1	0.5	1	shotgun2dovetail_1-27	0	INV	5to5	0	293	0	0	0	0	16	16	0	0	0	0.119048	0.119048	5	0	42
2	22245183	2	22245652	INV00009892	470	1	0.5	1	shotgun2dovetail_1-27	0	INV	3to3	0	96	0	0	0	0	10000	10000	0	0	0	0.463415	0.463415	19	0	41
2	22245841	2	22551612	DEL00009895	305772	1	0.5	1	shotgun2dovetail_1-27	0	DEL	3to5	0	606	0	0	0	0	10000	10000	0	0	0	0.583333	0.583333	21	0	36
2	22247784	2	22451508	INV00009897	203725	1	0.5	1	shotgun2dovetail_1-27	0	INV	3to3	0	543	0	0	0	0	10000	10000	0	0	0	0.764706	0.764706	39	0	51
2	22250787	2	22303091	INV00009902	52305	1	0.5	1	shotgun2dovetail_1-27	0	INV	5to5	0	776	0	0	0	0	22	22	0	0	0	0.833333	0.833333	5	0	6
2	22253193	2	22301798	INV00009908	48606	1	0.5	1	shotgun2dovetail_1-27	0	INV	5to5	0	395	0	0	0	0	10000	10000	0	0	0	0.73913	0.73913	34	0	46
2	22253693	2	22300413	INV00009909	46721	1	0.5	1	shotgun2dovetail_1-27	0	INV	5to5	0	165	0	0	0	0	111	111	0	0	0	0.192308	0.192308	5	0	26
2	22254977	2	22299831	INV00009910	44855	1	0.5	1	shotgun2dovetail_1-27	0	INV	3to3	0	87	0	0	0	0	10000	10000	0	0	0	0.304348	0.304348	21	0	69
2	22256198	2	22298406	INV00009912	42209	0	0	1	NA	0	INV	3to3	0	689	0	0	0	35	0	35	0	9492	0.0857143	0	0	0	0	35
2	22258464	2	22292533	INV00009916	34070	1	0.5	1	shotgun2dovetail_1-27	0	INV	3to3	0	453	0	0	0	0	10000	10000	0	0	0	0.384615	0.384615	15	0	39
2	22258969	2	22291919	INV00009917	32951	1	0.5	1	shotgun2dovetail_1-27	0	INV	5to5	0	417	0	0	0	0	10000	10000	0	0	0	0.46	0.46	23	0	50
2	22259656	2	22260989	DEL00009919	1334	1	0.5	1	shotgun2dovetail_1-27	0	DEL	3to5	0	50	0	0	0	0	10000	10000	0	0	0	0.411765	0.411765	28	0	68
2	22261331	2	22291769	INV00009920	30439	1	0.5	1	shotgun2dovetail_1-27	0	INV	3to3	0	50	0	0	0	0	10000	10000	0	0	0	0.522727	0.522727	23	0	44
2	22262597	2	22263188	DUP00009921	592	1	0.5	1	shotgun2dovetail_1-27	0	DUP	5to3	0	351	0	0	0	0	10000	10000	0	0	0	0.46875	0.46875	15	0	32
2	22263287	2	22274756	DEL00009924	11470	1	0.5	1	shotgun2dovetail_1-27	0	DEL	3to5	0	680	0	0	0	0	81	81	0	0	0	0.636364	0.636364	7	0	11
2	22264656	2	22269484	INV00009925	4829	1	0.5	1	shotgun2dovetail_1-27	0	INV	3to3	0	748	0	0	0	0	10000	10000	0	0	0	0.68	0.68	17	0	25
2	22267135	2	22280151	DEL00009930	13017	1	0.5	1	shotgun2dovetail_1-27	0	DEL	3to5	0	308	0	0	0	0	10000	10000	0	0	0	0.5	0.5	12	0	24
2	22267405	2	22597248	INV00009931	329844	1	0.5	1	shotgun2dovetail_1-27	0	INV	5to5	0	811	0	0	0	0	10000	10000	0	0	0	0.757576	0.757576	25	0	33
2	22267530	2	22597237	INV00009932	329708	1	0.5	1	shotgun2dovetail_1-27	0	INV	3to3	0	179	0	0	0	0	10000	10000	0	0	0	0.689655	0.689655	20	0	29
2	22269957	2	22273669	DUP00009935	3713	1	0.5	1	shotgun2dovetail_1-27	0	DUP	5to3	1	2	0	1	1.96822	0	10000	10000	0	0	0	0.578947	0.578947	11	22	38
2	22271158	2	22273972	DEL00009938	2815	1	0.5	1	shotgun2dovetail_1-27	0	DEL	3to5	0	248	0	0	0	0	10000	10000	0	0	0	0.227848	0.227848	18	0	79
2	22275212	2	22287455	INV00009940	12244	1	0.5	1	shotgun2dovetail_1-27	0	INV	5to5	0	50	0	0	0	0	10000	10000	0	0	0	0.301887	0.301887	16	0	53
2	22277308	2	22286502	INV00009942	9195	1	0.5	1	shotgun2dovetail_1-27	0	INV	5to5	0	248	0	0	0	0	10000	10000	0	0	0	0.415094	0.415094	22	0	53
2	22278148	2	22586449	DEL00009943	308302	1	0.5	1	shotgun2dovetail_1-27	0	DEL	3to5	0	367	0	0	0	0	10000	10000	0	0	0	0.347826	0.347826	8	0	23
2	22278884	2	22284616	INV00009944	5733	1	0.5	1	shotgun2dovetail_1-27	0	INV	5to5	0	274	0	0	0	0	10000	10000	0	0	0	0.588235	0.588235	10	0	17
2	22281886	2	22282854	DUP00009951	969	1	0.5	1	shotgun2dovetail_1-27	0	DUP	5to3	0	50	0	0	0	0	10000	10000	0	0	0	0.177083	0.177083	17	0	96
2	22286131	2	22286566	DEL00009957	436	1	0.5	1	shotgun2dovetail_1-27	0	DEL	3to5	1	5	0	4	1.93395	0	10000	10000	0	0	0	0.52381	0.52381	0	22	42
2	22286822	2	22287276	DUP00009958	455	1	0.5	1	shotgun2dovetail_1-27	0	DUP	5to3	0	510	0	0	0	0	30	30	0	0	0	0.131579	0.131579	5	0	38
2	22287890	1	26138254	BND00009959	0	1	0.5	1	shotgun2dovetail_1-27	0	BND	5to5	0	758	0	0	0	0	103	103	0	0	0	0.322581	0.322581	10	0	31
2	22295267	2	22295763	DUP00009962	497	1	0.5	1	shotgun2dovetail_1-27	0	DUP	5to3	0	452	0	0	0	0	63	63	0	0	0	0.147059	0.147059	5	0	34
2	22302416	2	22555117	INV00009967	252702	1	0.5	1	shotgun2dovetail_1-27	0	INV	3to3	0	346	0	0	0	0	10000	10000	0	0	0	0.425926	0.425926	23	0	54
2	22305608	2	22500820	INV00009972	195213	1	0.5	1	shotgun2dovetail_1-27	0	INV	5to5	0	811	0	0	0	0	17	17	0	0	0	0.178571	0.178571	5	0	28
2	22306862	2	22322784	DUP00009974	15923	2	1	1	shotgun2dovetail_1-27	0	DUP	5to3	0	50	0	0	0	0	129	129	0	0	0	0.984615	0.984615	64	0	65
2	22306982	2	22315226	INV00009977	8245	1	0.5	1	shotgun2dovetail_1-27	0	INV	3to3	0	577	0	0	0	0	95	95	0	0	0	0.461538	0.461538	6	0	13
2	22308598	2	22506584	DUP00009980	197987	1	0.5	1	shotgun2dovetail_1-27	0	DUP	5to3	0	221	0	0	0	0	141	141	0	0	0	0.333333	0.333333	13	0	39
2	22308823	2	22312973	INV00009983	4151	0	0	1	NA	0	INV	5to5	0	204	0	0	0	45	0	45	0	1504	0.0666667	0	0	0	0	45
2	22309501	2	22313234	INV00009984	3734	1	0.5	1	shotgun2dovetail_1-27	0	INV	3to3	0	50	0	0	0	0	10000	10000	0	0	0	0.560976	0.560976	23	0	41
2	22310037	2	22310178	DUP00009985	142	1	0.5	1	shotgun2dovetail_1-27	0	DUP	5to3	0	822	0	0	0	0	10000	10000	0	0	0	0.5	0.5	5	0	10
2	22311740	2	22312175	DUP00009987	436	1	0.5	1	shotgun2dovetail_1-27	0	DUP	5to3	0	643	0	0	0	0	107	107	0	0	0	0.108696	0.108696	5	0	46
2	22315716	2	22665772	DUP00009993	350057	1	0.5	1	shotgun2dovetail_1-27	0	DUP	5to3	0	471	0	0	0	0	67	67	0	0	0	0.181818	0.181818	6	0	33
2	22316285	2	22318133	DUP00009996	1849	1	0.5	1	shotgun2dovetail_1-27	0	DUP	5to3	0	227	0	0	0	0	33	33	0	0	0	0.24	0.24	6	0	25
2	22316495	2	22318033	DEL00009997	1539	1	0.5	1	shotgun2dovetail_1-27	0	DEL	3to5	0	444	0	0	0	0	75	75	0	0	0	0.166667	0.166667	4	0	24
2	22317503	2	22322141	INV00009999	4639	1	0.5	1	shotgun2dovetail_1-27	0	INV	5to5	0	271	0	0	0	0	10000	10000	0	0	0	0.647059	0.647059	33	0	51
2	22318872	2	22762632	INV00010001	443761	1	0.5	1	shotgun2dovetail_1-27	0	INV	5to5	0	584	0	0	0	0	10000	10000	0	0	0	0.578947	0.578947	11	0	19
2	22318872	2	22764413	DUP00010002	445542	1	0.5	1	shotgun2dovetail_1-27	0	DUP	5to3	0	513	0	0	0	0	150	150	0	0	0	0.619048	0.619048	13	0	21
2	22319083	2	22320942	DUP00010003	1860	1	0.5	1	shotgun2dovetail_1-27	0	DUP	5to3	0	50	0	0	0	0	10000	10000	0	0	0	0.473684	0.473684	18	0	38
2	22319268	2	22320361	DEL00010004	1094	1	0.5	1	shotgun2dovetail_1-27	0	DEL	3to5	0	50	0	0	0	0	10000	10000	0	0	0	0.804878	0.804878	33	0	41
2	22322365	2	22322620	DUP00010006	256	1	0.5	1	shotgun2dovetail_1-27	0	DUP	5to3	0	774	0	0	0	0	10000	10000	0	0	0	0.825581	0.825581	71	0	86
2	22323078	2	22324384	DUP00010008	1307	1	0.5	1	shotgun2dovetail_1-27	0	DUP	5to3	0	50	0	0	0	0	10000	10000	0	0	0	0.817308	0.817308	85	0	104
2	22323390	2	22325908	DEL00010009	2519	1	0.5	1	shotgun2dovetail_1-27	0	DEL	3to5	0	192	0	0	0	0	10000	10000	0	0	0	0.545455	0.545455	36	0	66
2	22327865	2	22329679	DEL00010010	1815	2	1	1	shotgun2dovetail_1-27	0	DEL	3to5	0	150	0	0	0	0	10000	10000	0	0	0	1	1	55	0	55
2	22327984	2	22496266	DUP00010011	168283	1	0.5	1	shotgun2dovetail_1-27	0	DUP	5to3	0	165	0	0	0	0	10000	10000	0	0	0	0.714286	0.714286	60	0	84
2	22330618	2	22495386	INV00010017	164769	1	0.5	1	shotgun2dovetail_1-27	0	INV	5to5	0	754	0	0	0	0	10000	10000	0	0	0	0.625	0.625	30	0	48
2	22336311	2	22382767	INV00010021	46457	1	0.5	1	shotgun2dovetail_1-27	0	INV	5to5	0	782	0	0	0	0	124	124	0	0	0	0.4375	0.4375	7	0	16
2	22338773	2	22339534	DUP00010025	762	1	0.5	1	shotgun2dovetail_1-27	0	DUP	5to3	0	174	0	0	0	0	10000	10000	0	0	0	0.545455	0.545455	24	0	44
2	22338903	1	25951534	BND00010026	0	1	0.5	1	shotgun2dovetail_1-27	0	BND	5to3	1	7	0	6	1.80978	0	10000	10000	0	0	0	0.473684	0.473684	0	18	38
2	22339098	2	22339332	DEL00010027	235	1	0.5	1	shotgun2dovetail_1-27	0	DEL	3to5	1	2	0	2	1.71662	0	10000	10000	0	0	0	0.830508	0.830508	0	49	59
2	22339406	2	22340666	DEL00010028	1261	1	0.5	1	shotgun2dovetail_1-27	0	DEL	3to5	0	528	0	0	0	0	22	22	0	0	0	0.12	0.12	3	0	25
2	22340060	2	22373832	INV00010029	33773	1	0.5	1	shotgun2dovetail_1-27	0	INV	5to5	1	1	0	0	1.78766	0	10000	10000	0	0	0	0.436364	0.436364	14	24	55
2	22340061	2	22346677	INV00010030	6617	1	0.5	1	shotgun2dovetail_1-27	0	INV	5to5	1	2	0	1	1.89687	0	10000	10000	0	0	0	0.253968	0.253968	0	16	63
2	22340107	2	22340836	DUP00010031	730	1	0.5	1	shotgun2dovetail_1-27	0	DUP	5to3	0	249	0	0	0	0	10000	10000	0	0	0	0.447368	0.447368	34	0	76
2	22340126	2	22368665	DUP00010032	28540	1	0.5	1	shotgun2dovetail_1-27	0	DUP	5to3	0	50	0	0	0	0	10000	10000	0	0	0	0.597015	0.597015	40	0	67
2	22340808	2	22368883	DEL00010033	28076	1	0.5	1	shotgun2dovetail_1-27	0	DEL	3to5	0	50	0	0	0	0	10000	10000	0	0	0	0.552632	0.552632	21	0	38
2	22342571	2	22518901	INV00010034	176331	1	0.5	1	shotgun2dovetail_1-27	0	INV	3to3	0	683	0	0	0	0	10000	10000	0	0	0	0.435897	0.435897	17	0	39
2	22343500	2	22560802	INV00010041	217303	1	0.5	1	shotgun2dovetail_1-27	0	INV	5to5	0	768	0	0	0	0	10000	10000	0	0	0	0.380952	0.380952	8	0	21
2	22343588	2	22558041	DEL00010043	214454	1	0.5	1	shotgun2dovetail_1-27	0	DEL	3to5	0	622	0	0	0	0	42	42	0	0	0	0.25	0.25	5	0	20
2	22344768	2	22373061	DUP00010046	28294	1	0.5	1	shotgun2dovetail_1-27	0	DUP	5to3	0	129	0	0	0	0	131	131	0	0	0	0.243243	0.243243	9	0	37
2	22347170	2	22374335	DUP00010050	27166	1	0.5	1	shotgun2dovetail_1-27	0	DUP	5to3	0	50	0	0	0	0	10000	10000	0	0	0	0.384615	0.384615	5	0	13
2	22348059	2	22374485	DEL00010051	26427	1	0.5	1	shotgun2dovetail_1-27	0	DEL	3to5	0	143	0	0	0	0	10000	10000	0	0	0	0.72973	0.72973	27	0	37
2	22348908	2	22375320	DUP00010052	26413	1	0.5	1	shotgun2dovetail_1-27	0	DUP	5to3	0	372	0	0	0	0	39	39	0	0	0	0.146341	0.146341	6	0	41
2	22350270	2	22377113	DUP00010053	26844	1	0.5	1	shotgun2dovetail_1-27	0	DUP	5to3	0	50	0	0	0	0	10000	10000	0	0	0	0.2	0.2	7	0	35
2	22350510	2	22376932	DEL00010054	26423	1	0.5	1	shotgun2dovetail_1-27	0	DEL	3to5	0	343	0	0	0	0	10000	10000	0	0	0	0.234043	0.234043	11	0	47
2	22352477	2	22378921	DEL00010055	26445	1	0.5	1	shotgun2dovetail_1-27	0	DEL	3to5	0	173	0	0	0	0	10000	10000	0	0	0	0.380952	0.380952	16	0	42
2	22355514	2	22381413	DUP00010064	25900	0	0	1	NA	0	DUP	5to3	0	571	0	0	0	93	0	93	0	4654	0.0675676	0	0	0	0	74
2	22358039	2	22384707	DUP00010065	26669	1	0.5	1	shotgun2dovetail_1-27	0	DUP	5to3	0	82	0	0	0	0	27	27	0	0	0	0.129032	0.129032	4	0	31
2	22359430	2	22386090	DUP00010068	26661	1	0.5	1	shotgun2dovetail_1-27	0	DUP	5to3	0	50	0	0	0	0	10000	10000	0	0	0	0.34	0.34	17	0	50
2	22359730	2	22385607	DEL00010069	25878	1	0.5	1	shotgun2dovetail_1-27	0	DEL	3to5	0	50	0	0	0	0	10000	10000	0	0	0	0.339286	0.339286	19	0	56
2	22361142	2	22387548	DUP00010070	26407	1	0.5	1	shotgun2dovetail_1-27	0	DUP	5to3	0	50	0	0	0	0	10000	10000	0	0	0	0.64	0.64	32	0	50
2	22362061	2	22388154	DEL00010071	26094	1	0.5	1	shotgun2dovetail_1-27	0	DEL	3to5	0	50	0	0	0	0	10000	10000	0	0	0	0.666667	0.666667	32	0	48
2	22362442	2	22754934	INV00010072	392493	0	0	1	NA	0	INV	5to5	0	700	0	0	0	43	0	43	0	84714	0.15	0	0	0	0	60
2	22367826	2	22411508	DEL00010080	43683	2	1	1	shotgun2dovetail_1-27	0	DEL	3to5	0	223	0	0	0	0	152	152	0	0	0	1	1	52	0	52
2	22368134	2	22368664	DUP00010082	531	1	0.5	1	shotgun2dovetail_1-27	0	DUP	5to3	0	443	0	0	0	0	127	127	0	0	0	0.769231	0.769231	20	0	26
2	22370468	2	22518901	INV00010083	148434	1	0.5	1	shotgun2dovetail_1-27	0	INV	3to3	0	773	0	0	0	0	111	111	0	0	0	0.772727	0.772727	17	0	22
2	22371241	2	22372188	DUP00010084	948	1	0.5	1	shotgun2dovetail_1-27	0	DUP	5to3	0	50	0	0	0	0	10000	10000	0	0	0	0.409091	0.409091	9	0	22
2	22371376	1	622680	BND00010085	0	1	0.5	1	shotgun2dovetail_1-27	0	BND	5to3	1	2	0	1	1.83728	0	10000	10000	0	0	0	0.365385	0.365385	0	19	52
2	22373926	2	22374129	DEL00010087	204	2	1	1	shotgun2dovetail_1-27	0	DEL	3to5	1	3	0	3	1.83296	0	37	37	0	0	0	1	1	0	13	13
2	22379271	2	22380454	DEL00010091	1184	1	0.5	1	shotgun2dovetail_1-27	0	DEL	3to5	0	522	0	0	0	0	10000	10000	0	0	0	0.333333	0.333333	21	0	63
2	22385022	2	22451507	INV00010093	66486	2	1	1	shotgun2dovetail_1-27	0	INV	3to3	1	6	0	5	1.82882	0	63	63	0	0	0	1	1	0	22	22
2	22392527	2	22409437	INV00010099	16911	1	0.5	1	shotgun2dovetail_1-27	0	INV	3to3	0	284	0	0	0	0	79	79	0	0	0	0.263158	0.263158	5	0	19
2	22394465	2	22406695	INV00010100	12231	1	0.5	1	shotgun2dovetail_1-27	0	INV	5to5	0	50	0	0	0	0	10000	10000	0	0	0	0.484848	0.484848	16	0	33
2	22394566	2	22406996	INV00010101	12431	1	0.5	1	shotgun2dovetail_1-27	0	INV	3to3	0	634	0	0	0	0	10000	10000	0	0	0	0.421053	0.421053	8	0	19
2	22397248	2	22404576	INV00010105	7329	1	0.5	1	shotgun2dovetail_1-27	0	INV	5to5	0	171	0	0	0	0	10000	10000	0	0	0	0.541667	0.541667	13	0	24
2	22399161	2	22402903	INV00010106	3743	1	0.5	1	shotgun2dovetail_1-27	0	INV	3to3	0	50	0	0	0	0	10000	10000	0	0	0	0.583333	0.583333	7	0	12
2	22401011	2	22414722	DUP00010108	13712	2	1	1	shotgun2dovetail_1-27	0	DUP	5to3	0	160	0	0	0	0	39	39	0	0	0	0.962963	0.962963	26	0	27
2	22411110	2	22413086	INV00010113	1977	1	0.5	1	shotgun2dovetail_1-27	0	INV	3to3	0	341	0	0	0	0	111	111	0	0	0	0.230769	0.230769	9	0	39
2	22415523	2	22419129	DEL00010116	3607	1	0.5	1	shotgun2dovetail_1-27	0	DEL	3to5	1	2	0	2	1.96976	0	10000	10000	0	0	0	0.704545	0.704545	17	31	44
2	22416236	2	22419860	DUP00010117	3625	1	0.5	1	shotgun2dovetail_1-27	0	DUP	5to3	0	50	0	0	0	0	93	93	0	0	0	0.176471	0.176471	6	0	34
2	22416431	1	26148531	BND00010118	0	1	0.5	1	shotgun2dovetail_1-27	0	BND	5to3	1	4	0	4	1.88888	0	99	99	0	0	0	0.409836	0.409836	0	25	61
2	22416539	2	22419785	DEL00010119	3247	1	0.5	1	shotgun2dovetail_1-27	0	DEL	3to5	0	691	0	0	0	0	88	88	0	0	0	0.135135	0.135135	5	0	37
2	22417070	2	22423438	DEL00010120	6369	1	0.5	1	shotgun2dovetail_1-27	0	DEL	3to5	0	620	0	0	0	0	122	122	0	0	0	0.242424	0.242424	8	0	33
2	22422440	2	22424672	DUP00010123	2233	1	0.5	1	shotgun2dovetail_1-27	0	DUP	5to3	0	486	0	0	0	0	46	46	0	0	0	0.176471	0.176471	3	0	17
2	22422592	2	22425077	DEL00010124	2486	1	0.5	1	shotgun2dovetail_1-27	0	DEL	3to5	0	381	0	0	0	0	10000	10000	0	0	0	0.266667	0.266667	8	0	30
2	22425567	2	22427208	DEL00010125	1642	1	0.5	1	shotgun2dovetail_1-27	0	DEL	3to5	0	146	0	0	0	0	27	27	0	0	0	0.833333	0.833333	10	0	12
2	22425707	1	23789306	BND00010127	0	1	0.5	1	shotgun2dovetail_1-27	0	BND	3to3	0	775	0	0	0	0	10000	10000	0	0	0	0.695652	0.695652	16	0	23
2	22428471	2	22438567	INV00010129	10097	1	0.5	1	shotgun2dovetail_1-27	0	INV	5to5	0	658	0	0	0	0	32	32	0	0	0	0.8	0.8	4	0	5
2	22431972	2	22433377	INV00010138	1406	1	0.5	1	shotgun2dovetail_1-27	0	INV	3to3	0	644	0	0	0	0	10000	10000	0	0	0	0.625	0.625	15	0	24
2	22432279	2	22433129	INV00010139	851	1	0.5	1	shotgun2dovetail_1-27	0	INV	5to5	0	163	0	0	0	0	10000	10000	0	0	0	0.611111	0.611111	11	0	18
2	22440172	2	22441411	DUP00010149	1240	1	0.5	1	shotgun2dovetail_1-27	0	DUP	5to3	0	50	0	0	0	0	99	99	0	0	0	0.787879	0.787879	26	0	33
2	22444052	2	22446930	INV00010153	2879	1	0.5	1	shotgun2dovetail_1-27	0	INV	5to5	0	226	0	0	0	0	10000	10000	0	0	0	0.392857	0.392857	11	0	28
2	22444129	2	22447482	INV00010154	3354	1	0.5	1	shotgun2dovetail_1-27	0	INV	3to3	0	625	0	0	0	0	10000	10000	0	0	0	0.40678	0.40678	24	0	59
2	22446930	2	22447599	DUP00010155	670	1	0.5	1	shotgun2dovetail_1-27	0	DUP	5to3	0	316	0	0	0	0	10000	10000	0	0	0	0.463768	0.463768	32	0	69
2	22450705	2	22453029	INV00010164	2325	1	0.5	1	shotgun2dovetail_1-27	0	INV	5to5	0	539	0	0	0	0	10000	10000	0	0	0	0.787879	0.787879	26	0	33
2	22451756	2	22452381	INV00010165	626	1	0.5	1	shotgun2dovetail_1-27	0	INV	3to3	0	154	0	0	0	0	10000	10000	0	0	0	0.77381	0.77381	65	0	84
2	22453565	2	22455229	DEL00010167	1665	1	0.5	1	shotgun2dovetail_1-27	0	DEL	3to5	0	147	0	0	0	0	32	32	0	0	0	0.911765	0.911765	31	0	34
2	22454267	2	22454547	DUP00010168	281	0	0	1	NA	0	DUP	5to3	0	673	0	0	0	10000	0	10000	0	645065	0.00210194	0	0	0	0	1903
2	22456643	2	22457206	DUP00010169	564	1	0.5	1	shotgun2dovetail_1-27	0	DUP	5to3	0	385	0	0	0	0	10000	10000	0	0	0	0.5	0.5	27	0	54
2	22460188	2	22464678	DEL00010177	4491	1	0.5	1	shotgun2dovetail_1-27	0	DEL	3to5	0	279	0	0	0	0	10000	10000	0	0	0	0.266667	0.266667	8	0	30
2	22463390	2	22467658	DUP00010181	4269	1	0.5	1	shotgun2dovetail_1-27	0	DUP	5to3	0	435	0	0	0	0	10000	10000	0	0	0	0.444444	0.444444	8	0	18
2	22464519	2	22474023	INV00010183	9505	2	1	1	shotgun2dovetail_1-27	0	INV	3to3	0	291	0	0	0	0	10000	10000	0	0	0	1	1	80	0	80
2	22465898	2	22629117	DEL00010186	163220	1	0.5	1	shotgun2dovetail_1-27	0	DEL	3to5	0	251	0	0	0	0	40	40	0	0	0	0.809524	0.809524	17	0	21
2	22466843	2	22915042	DEL00010187	448200	1	0.5	1	shotgun2dovetail_1-27	0	DEL	3to5	0	733	0	0	0	0	61	61	0	0	0	0.179487	0.179487	7	0	39
2	22468432	2	22471468	INV00010189	3037	1	0.5	1	shotgun2dovetail_1-27	0	INV	5to5	0	50	0	0	0	0	10000	10000	0	0	0	0.819672	0.819672	50	0	61
2	22470104	2	22483429	INV00010191	13326	2	1	1	shotgun2dovetail_1-27	0	INV	3to3	0	413	0	0	0	0	88	88	0	0	0	1	1	31	0	31
2	22475479	2	22476108	INV00010193	630	1	0.5	1	shotgun2dovetail_1-27	0	INV	5to5	0	344	0	0	0	0	10000	10000	0	0	0	0.483871	0.483871	15	0	31
2	22478002	2	22681874	DEL00010196	203873	0	0	1	NA	0	DEL	3to5	0	411	0	0	0	45	0	45	0	36222	0.103448	0	0	0	0	58
2	22484965	2	22486286	DEL00010199	1322	1	0.5	1	shotgun2dovetail_1-27	0	DEL	3to5	0	166	0	0	0	0	10000	10000	0	0	0	0.47619	0.47619	10	0	21
2	22486738	2	22520698	INV00010201	33961	1	0.5	1	shotgun2dovetail_1-27	0	INV	3to3	0	512	0	0	0	0	10000	10000	0	0	0	0.340909	0.340909	15	0	44
2	22487473	2	22488438	INV00010205	966	1	0.5	1	shotgun2dovetail_1-27	0	INV	3to3	0	816	0	0	0	0	10000	10000	0	0	0	0.313725	0.313725	16	0	51
2	22490004	2	22494208	INV00010206	4205	1	0.5	1	shotgun2dovetail_1-27	0	INV	5to5	0	413	0	0	0	0	10000	10000	0	0	0	0.55814	0.55814	24	0	43
2	22495895	2	22506261	INV00010208	10367	1	0.5	1	shotgun2dovetail_1-27	0	INV	5to5	0	92	0	0	0	0	10000	10000	0	0	0	0.4	0.4	32	0	80
2	22497045	2	22507563	DEL00010212	10519	1	0.5	1	shotgun2dovetail_1-27	0	DEL	3to5	0	252	0	0	0	0	10000	10000	0	0	0	0.5	0.5	24	0	48
2	22498015	2	22508502	DEL00010213	10488	1	0.5	1	shotgun2dovetail_1-27	0	DEL	3to5	0	314	0	0	0	0	10000	10000	0	0	0	0.32	0.32	8	0	25
2	22498877	2	22509675	DUP00010214	10799	1	0.5	1	shotgun2dovetail_1-27	0	DUP	5to3	0	50	0	0	0	0	10000	10000	0	0	0	0.225806	0.225806	7	0	31
2	22500574	2	22500978	DUP00010218	405	1	0.5	1	shotgun2dovetail_1-27	0	DUP	5to3	0	564	0	0	0	0	120	120	0	0	0	0.454545	0.454545	15	0	33
2	22503651	2	22514407	DUP00010222	10757	1	0.5	1	shotgun2dovetail_1-27	0	DUP	5to3	0	467	0	0	0	0	149	149	0	0	0	0.212121	0.212121	7	0	33
2	22503808	2	22514908	DEL00010224	11101	1	0.5	1	shotgun2dovetail_1-27	0	DEL	3to5	0	50	0	0	0	0	84	84	0	0	0	0.342857	0.342857	12	0	35
2	22504856	2	22516880	DUP00010225	12025	1	0.5	1	shotgun2dovetail_1-27	0	DUP	5to3	0	116	0	0	0	0	10000	10000	0	0	0	0.26087	0.26087	6	0	23
2	22506361	2	22552285	DEL00010227	45925	1	0.5	1	shotgun2dovetail_1-27	0	DEL	3to5	0	230	0	0	0	0	10000	10000	0	0	0	0.461538	0.461538	18	0	39
2	22506669	2	22517873	DEL00010229	11205	1	0.5	1	shotgun2dovetail_1-27	0	DEL	3to5	0	154	0	0	0	0	10000	10000	0	0	0	0.65625	0.65625	21	0	32
2	22513907	2	22514191	DUP00010231	285	1	0.5	1	shotgun2dovetail_1-27	0	DUP	5to3	0	661	0	0	0	0	107	107	0	0	0	0.142857	0.142857	7	0	49
2	22520274	2	22543498	INV00010235	23225	1	0.5	1	shotgun2dovetail_1-27	0	INV	3to3	0	50	0	0	0	0	10000	10000	0	0	0	0.481481	0.481481	13	0	27
2	22520591	2	22542755	INV00010236	22165	1	0.5	1	shotgun2dovetail_1-27	0	INV	5to5	0	424	0	0	0	0	10000	10000	0	0	0	0.514286	0.514286	18	0	35
2	22521189	2	22541957	INV00010237	20769	1	0.5	1	shotgun2dovetail_1-27	0	INV	3to3	0	439	0	0	0	0	10000	10000	0	0	0	0.508475	0.508475	30	0	59
2	22523560	2	22534219	INV00010241	10660	1	0.5	1	shotgun2dovetail_1-27	0	INV	3to3	1	3	0	2	1.86917	0	10000	10000	0	0	0	0.45098	0.45098	0	23	51
2	22523591	2	22539758	DUP00010242	16168	1	0.5	1	shotgun2dovetail_1-27	0	DUP	5to3	0	50	0	0	0	0	71	71	0	0	0	0.828571	0.828571	29	0	35
2	22523805	2	22539447	INV00010244	15643	1	0.5	1	shotgun2dovetail_1-27	0	INV	5to5	0	71	0	0	0	0	10000	10000	0	0	0	0.794521	0.794521	58	0	73
2	22524145	2	22526948	DEL00010251	2804	1	0.5	1	shotgun2dovetail_1-27	0	DEL	3to5	0	50	0	0	0	0	10000	10000	0	0	0	0.547619	0.547619	23	0	42
2	22524743	2	22538821	INV00010254	14079	1	0.5	1	shotgun2dovetail_1-27	0	INV	3to3	0	556	0	0	0	0	10000	10000	0	0	0	0.622951	0.622951	38	0	61
2	22525950	2	22533063	DEL00010255	7114	1	0.5	1	shotgun2dovetail_1-27	0	DEL	3to5	0	431	0	0	0	0	10000	10000	0	0	0	0.608696	0.608696	14	0	23
2	22526591	2	22527809	DUP00010256	1219	1	0.5	1	shotgun2dovetail_1-27	0	DUP	5to3	0	50	0	0	0	0	18	18	0	0	0	0.891892	0.891892	33	0	37
2	22529229	2	22535636	DEL00010264	6408	1	0.5	1	shotgun2dovetail_1-27	0	DEL	3to5	0	67	0	0	0	0	10000	10000	0	0	0	0.487805	0.487805	20	0	41
2	22532045	2	22538405	DUP00010268	6361	1	0.5	1	shotgun2dovetail_1-27	0	DUP	5to3	0	699	0	0	0	0	27	27	0	0	0	0.333333	0.333333	3	0	9
2	22534096	2	22539732	DUP00010271	5637	1	0.5	1	shotgun2dovetail_1-27	0	DUP	5to3	0	771	0	0	0	0	10000	10000	0	0	0	0.764706	0.764706	39	0	51
2	22543974	2	22547522	INV00010280	3549	1	0.5	1	shotgun2dovetail_1-27	0	INV	5to5	0	447	0	0	0	0	10000	10000	0	0	0	0.333333	0.333333	14	0	42
2	22544307	2	22547175	INV00010281	2869	1	0.5	1	shotgun2dovetail_1-27	0	INV	3to3	0	331	0	0	0	0	10000	10000	0	0	0	0.255814	0.255814	11	0	43
2	22549221	2	22574372	DEL00010285	25152	1	0.5	1	shotgun2dovetail_1-27	0	DEL	3to5	0	50	0	0	0	0	65	65	0	0	0	0.727273	0.727273	8	0	11
2	22549481	2	22551860	INV00010286	2380	2	1	1	shotgun2dovetail_1-27	0	INV	3to3	0	540	0	0	0	0	66	66	0	0	0	1	1	22	0	22
2	22551851	2	22575045	INV00010289	23195	1	0.5	1	shotgun2dovetail_1-27	0	INV	3to3	0	377	0	0	0	0	10000	10000	0	0	0	0.707317	0.707317	29	0	41
2	22554799	1	622680	BND00010292	0	1	0.5	1	shotgun2dovetail_1-27	0	BND	3to3	1	2	0	1	1.88766	0	10000	10000	0	0	0	0.368932	0.368932	0	38	103
2	22557915	1	26536823	BND00010296	0	1	0.5	1	shotgun2dovetail_1-27	0	BND	5to5	0	787	0	0	0	0	27	27	0	0	0	0.875	0.875	14	0	16
2	22557919	2	22560923	INV00010297	3005	1	0.5	1	shotgun2dovetail_1-27	0	INV	5to5	0	767	0	0	0	0	137	137	0	0	0	0.615385	0.615385	8	0	13
2	22558874	2	22560168	INV00010298	1295	1	0.5	1	shotgun2dovetail_1-27	0	INV	5to5	0	449	0	0	0	0	10000	10000	0	0	0	0.461538	0.461538	18	0	39
2	22559251	2	22560384	INV00010299	1134	1	0.5	1	shotgun2dovetail_1-27	0	INV	3to3	0	116	0	0	0	0	10000	10000	0	0	0	0.48	0.48	12	0	25
2	22561534	2	22564174	INV00010300	2641	1	0.5	1	shotgun2dovetail_1-27	0	INV	5to5	0	507	0	0	0	0	10000	10000	0	0	0	0.72973	0.72973	27	0	37
2	22567447	2	22567912	DUP00010302	466	1	0.5	1	shotgun2dovetail_1-27	0	DUP	5to3	0	561	0	0	0	0	10000	10000	0	0	0	0.824324	0.824324	61	0	74
2	22569486	2	22573936	INV00010309	4451	1	0.5	1	shotgun2dovetail_1-27	0	INV	3to3	0	170	0	0	0	0	10000	10000	0	0	0	0.466667	0.466667	14	0	30
2	22573257	2	22573947	DUP00010310	691	1	0.5	1	shotgun2dovetail_1-27	0	DUP	5to3	0	392	0	0	0	0	10000	10000	0	0	0	0.444444	0.444444	12	0	27
2	22578426	2	22580080	DUP00010314	1655	1	0.5	1	shotgun2dovetail_1-27	0	DUP	5to3	0	168	0	0	0	0	10000	10000	0	0	0	0.380952	0.380952	8	0	21
2	22579070	2	22579596	DEL00010315	527	1	0.5	1	shotgun2dovetail_1-27	0	DEL	3to5	0	50	0	0	0	0	102	102	0	0	0	0.886364	0.886364	39	0	44
2	22580706	2	22581013	DUP00010316	308	1	0.5	1	shotgun2dovetail_1-27	0	DUP	5to3	0	653	0	0	0	0	10000	10000	0	0	0	0.6	0.6	30	0	50
2	22581845	2	22589007	INV00010317	7163	1	0.5	1	shotgun2dovetail_1-27	0	INV	5to5	0	609	0	0	0	0	60	60	0	0	0	0.166667	0.166667	3	0	18
2	22582120	2	22588831	INV00010318	6712	1	0.5	1	shotgun2dovetail_1-27	0	INV	3to3	0	479	0	0	0	0	10000	10000	0	0	0	0.206897	0.206897	6	0	29
2	22583550	2	22587168	INV00010319	3619	1	0.5	1	shotgun2dovetail_1-27	0	INV	5to5	0	50	0	0	0	0	52	52	0	0	0	0.882353	0.882353	15	0	17
2	22584433	2	22660262	DUP00010321	75830	1	0.5	1	shotgun2dovetail_1-27	0	DUP	5to3	0	805	0	0	0	0	148	148	0	0	0	0.444444	0.444444	16	0	36
2	22585060	2	22586509	INV00010323	1450	1	0.5	1	shotgun2dovetail_1-27	0	INV	3to3	0	72	0	0	0	0	10000	10000	0	0	0	0.594595	0.594595	22	0	37
2	22592515	2	22595985	INV00010326	3471	1	0.5	1	shotgun2dovetail_1-27	0	INV	3to3	0	710	0	0	0	0	52	52	0	0	0	0.173913	0.173913	4	0	23
2	22597955	2	22629743	DEL00010330	31789	1	0.5	1	shotgun2dovetail_1-27	0	DEL	3to5	0	639	0	0	0	0	147	147	0	0	0	0.361111	0.361111	13	0	36
2	22598925	2	22605338	INV00010331	6414	1	0.5	1	shotgun2dovetail_1-27	0	INV	5to5	0	195	0	0	0	0	10000	10000	0	0	0	0.404255	0.404255	19	0	47
2	22599095	2	22605972	INV00010332	6878	1	0.5	1	shotgun2dovetail_1-27	0	INV	3to3	0	50	0	0	0	0	10000	10000	0	0	0	0.649123	0.649123	37	0	57
2	22600732	2	22603376	INV00010335	2645	1	0.5	1	shotgun2dovetail_1-27	0	INV	3to3	0	617	0	0	0	0	10000	10000	0	0	0	0.368421	0.368421	7	0	19
2	22605484	2	22606142	DUP00010338	659	1	0.5	1	shotgun2dovetail_1-27	0	DUP	5to3	0	310	0	0	0	0	10000	10000	0	0	0	0.4	0.4	10	0	25
2	22607762	2	22609192	DEL00010340	1431	1	0.5	1	shotgun2dovetail_1-27	0	DEL	3to5	0	777	0	0	0	0	47	47	0	0	0	0.142857	0.142857	4	0	28
2	22608220	2	22608903	INV00010342	684	1	0.5	1	shotgun2dovetail_1-27	0	INV	5to5	0	441	0	0	0	0	10000	10000	0	0	0	0.846154	0.846154	44	0	52
2	22608760	2	22614672	INV00010343	5913	1	0.5	1	shotgun2dovetail_1-27	0	INV	3to3	0	460	0	0	0	0	17	17	0	0	0	0.92	0.92	23	0	25
2	22609107	2	22609364	INV00010344	258	1	0.5	1	shotgun2dovetail_1-27	0	INV	3to3	0	746	0	0	0	0	10000	10000	0	0	0	0.44	0.44	11	0	25
2	22614377	2	22614737	DUP00010345	361	1	0.5	1	shotgun2dovetail_1-27	0	DUP	5to3	0	605	0	0	0	0	10000	10000	0	0	0	0.5	0.5	8	0	16
2	22615658	2	22617685	INV00010347	2028	1	0.5	1	shotgun2dovetail_1-27	0	INV	5to5	0	818	0	0	0	0	10000	10000	0	0	0	0.290909	0.290909	16	0	55
2	22615793	2	22617824	INV00010348	2032	1	0.5	1	shotgun2dovetail_1-27	0	INV	3to3	0	177	0	0	0	0	10000	10000	0	0	0	0.594595	0.594595	22	0	37
2	22615917	2	22618051	DEL00010349	2135	2	1	1	shotgun2dovetail_1-27	0	DEL	3to5	0	50	0	0	0	0	17	17	0	0	0	0.947368	0.947368	18	0	19
2	22616125	2	22620477	INV00010350	4353	1	0.5	1	shotgun2dovetail_1-27	0	INV	5to5	0	66	0	0	0	0	70	70	0	0	0	0.882353	0.882353	15	0	17
2	22617119	2	22618112	INV00010351	994	1	0.5	1	shotgun2dovetail_1-27	0	INV	5to5	0	50	0	0	0	0	10000	10000	0	0	0	0.512821	0.512821	20	0	39
2	22621044	2	22645436	DUP00010353	24393	1	0.5	1	shotgun2dovetail_1-27	0	DUP	5to3	0	510	0	0	0	0	147	147	0	0	0	0.203125	0.203125	13	0	64
2	22621076	2	22622201	DUP00010354	1126	1	0.5	1	shotgun2dovetail_1-27	0	DUP	5to3	0	50	0	0	0	0	10000	10000	0	0	0	0.35	0.35	21	0	60
2	22621863	2	22645390	DEL00010355	23528	1	0.5	1	shotgun2dovetail_1-27	0	DEL	3to5	0	847	0	0	0	0	104	104	0	0	0	0.285714	0.285714	16	0	56
2	22629097	2	22633636	DUP00010359	4540	2	1	1	shotgun2dovetail_1-27	0	DUP	5to3	0	346	0	0	0	0	63	63	0	0	0	0.969697	0.969697	32	0	33
2	22629791	2	22882035	INV00010360	252245	1	0.5	1	shotgun2dovetail_1-27	0	INV	5to5	0	811	0	0	0	0	10000	10000	0	0	0	0.574468	0.574468	27	0	47
2	22630945	2	22631456	DUP00010361	512	1	0.5	1	shotgun2dovetail_1-27	0	DUP	5to3	0	442	0	0	0	0	29	29	0	0	0	0.0833333	0.0833333	3	0	36
2	22632900	1	25919775	BND00010365	0	1	0.5	1	shotgun2dovetail_1-27	0	BND	3to3	0	753	0	0	0	0	10000	10000	0	0	0	0.426471	0.426471	29	0	68
2	22633272	2	22882035	INV00010366	248764	1	0.5	1	shotgun2dovetail_1-27	0	INV	5to5	0	475	0	0	0	0	10000	10000	0	0	0	0.586957	0.586957	27	0	46
2	22634461	2	22636677	DUP00010367	2217	1	0.5	1	shotgun2dovetail_1-27	0	DUP	5to3	0	50	0	0	0	0	10000	10000	0	0	0	0.689655	0.689655	40	0	58
2	22635062	2	22636485	DEL00010368	1424	1	0.5	1	shotgun2dovetail_1-27	0	DEL	3to5	0	50	0	0	0	0	10000	10000	0	0	0	0.836735	0.836735	41	0	49
2	22636042	2	22636647	DUP00010369	606	1	0.5	1	shotgun2dovetail_1-27	0	DUP	5to3	0	398	0	0	0	0	10000	10000	0	0	0	0.78125	0.78125	50	0	64
2	22637554	2	22638935	INV00010370	1382	1	0.5	1	shotgun2dovetail_1-27	0	INV	5to5	0	176	0	0	0	0	144	144	0	0	0	0.833333	0.833333	40	0	48
2	22637954	2	22639631	INV00010371	1678	1	0.5	1	shotgun2dovetail_1-27	0	INV	3to3	0	50	0	0	0	0	10000	10000	0	0	0	0.456522	0.456522	21	0	46
2	22638919	2	22639633	DUP00010373	715	1	0.5	1	shotgun2dovetail_1-27	0	DUP	5to3	0	235	0	0	0	0	10000	10000	0	0	0	0.515152	0.515152	17	0	33
2	22640460	2	22647188	INV00010374	6729	2	1	1	shotgun2dovetail_1-27	0	INV	5to5	0	284	0	0	0	0	30	30	0	0	0	0.941176	0.941176	16	0	17
2	22642671	2	22647958	INV00010377	5288	1	0.5	1	shotgun2dovetail_1-27	0	INV	5to5	0	802	0	0	0	0	41	41	0	0	0	0.8	0.8	12	0	15
2	22643624	2	22645648	DUP00010380	2025	1	0.5	1	shotgun2dovetail_1-27	0	DUP	5to3	0	285	0	0	0	0	10000	10000	0	0	0	0.818182	0.818182	36	0	44
2	22644838	2	22649725	DEL00010382	4888	1	0.5	1	shotgun2dovetail_1-27	0	DEL	3to5	0	150	0	0	0	0	10000	10000	0	0	0	0.768116	0.768116	53	0	69
2	22645443	2	22649939	DUP00010383	4497	1	0.5	1	shotgun2dovetail_1-27	0	DUP	5to3	0	56	0	0	0	0	10000	10000	0	0	0	0.703704	0.703704	57	0	81
2	22652908	2	22672381	INV00010388	19474	1	0.5	1	shotgun2dovetail_1-27	0	INV	3to3	0	908	0	0	0	0	119	119	0	0	0	0.478261	0.478261	11	0	23
2	22655695	2	22656659	DUP00010391	965	1	0.5	1	shotgun2dovetail_1-27	0	DUP	5to3	0	50	0	0	0	0	10000	10000	0	0	0	0.735294	0.735294	50	0	68
2	22657327	2	22658060	DUP00010392	734	1	0.5	1	shotgun2dovetail_1-27	0	DUP	5to3	0	246	0	0	0	0	10000	10000	0	0	0	0.666667	0.666667	46	0	69
2	22658747	2	22659982	INV00010393	1236	1	0.5	1	shotgun2dovetail_1-27	0	INV	3to3	0	791	0	0	0	0	138	138	0	0	0	0.214286	0.214286	3	0	14
2	22659354	2	22863936	INV00010394	204583	1	0.5	1	shotgun2dovetail_1-27	0	INV	3to3	0	685	0	0	0	0	10000	10000	0	0	0	0.368421	0.368421	14	0	38
2	22659439	2	22863723	INV00010395	204285	1	0.5	1	shotgun2dovetail_1-27	0	INV	5to5	0	452	0	0	0	0	10000	10000	0	0	0	0.409091	0.409091	18	0	44
2	22660213	2	22668384	INV00010396	8172	2	1	1	shotgun2dovetail_1-27	0	INV	5to5	0	890	0	0	0	0	10000	10000	0	0	0	1	1	56	0	56
2	22660281	2	22668519	INV00010397	8239	2	1	1	shotgun2dovetail_1-27	0	INV	3to3	0	715	0	0	0	0	56	56	0	0	0	1	1	19	0	19
2	22662634	2	22666121	INV00010399	3488	1	0.5	1	shotgun2dovetail_1-27	0	INV	5to5	0	143	0	0	0	0	10000	10000	0	0	0	0.757143	0.757143	53	0	70
2	22663014	2	22666890	INV00010401	3877	2	1	1	shotgun2dovetail_1-27	0	INV	3to3	0	50	0	0	0	0	101	101	0	0	0	0.963855	0.963855	80	0	83
2	22663304	2	22671531	INV00010402	8228	1	0.5	1	shotgun2dovetail_1-27	0	INV	5to5	0	638	0	0	0	0	10000	10000	0	0	0	0.666667	0.666667	14	0	21
2	22663658	2	22664029	INV00010403	372	1	0.5	1	shotgun2dovetail_1-27	0	INV	5to5	0	580	0	0	0	0	16	16	0	0	0	0.888889	0.888889	24	0	27
2	22663836	2	22668833	DEL00010404	4998	2	1	1	shotgun2dovetail_1-27	0	DEL	3to5	0	313	0	0	0	0	41	41	0	0	0	1	1	16	0	16
2	22663977	2	22668827	INV00010405	4851	2	1	1	shotgun2dovetail_1-27	0	INV	5to5	0	245	0	0	0	0	10000	10000	0	0	0	0.983333	0.983333	59	0	60
2	22665808	2	22666782	DUP00010406	975	1	0.5	1	shotgun2dovetail_1-27	0	DUP	5to3	0	50	0	0	0	0	10000	10000	0	0	0	0.469388	0.469388	23	0	49
2	22673643	2	22675161	DUP00010411	1519	1	0.5	1	shotgun2dovetail_1-27	0	DUP	5to3	0	430	0	0	0	0	10000	10000	0	0	0	0.5	0.5	15	0	30
2	22673921	2	22674781	DEL00010412	861	2	1	1	shotgun2dovetail_1-27	0	DEL	3to5	0	50	0	0	0	0	46	46	0	0	0	0.972973	0.972973	36	0	37
2	22676983	2	22677922	DEL00010414	940	1	0.5	1	shotgun2dovetail_1-27	0	DEL	3to5	0	158	0	0	0	0	145	145	0	0	0	0.4	0.4	10	0	25
2	22681329	2	22683955	INV00010422	2627	2	1	1	shotgun2dovetail_1-27	0	INV	5to5	0	214	0	0	0	0	23	23	0	0	0	1	1	9	0	9
2	22681469	2	22686990	INV00010423	5522	2	1	1	shotgun2dovetail_1-27	0	INV	5to5	0	508	0	0	0	0	15	15	0	0	0	1	1	5	0	5
2	22683382	2	22949399	INV00010424	266018	2	1	1	shotgun2dovetail_1-27	0	INV	3to3	0	442	0	0	0	0	75	75	0	0	0	1	1	28	0	28
2	22684973	2	22685553	INV00010427	581	1	0.5	1	shotgun2dovetail_1-27	0	INV	3to3	0	161	0	0	0	0	157	157	0	0	0	0.4	0.4	4	0	10
2	22685400	2	22689921	INV00010428	4522	2	1	1	shotgun2dovetail_1-27	0	INV	5to5	0	50	0	0	0	0	119	119	0	0	0	0.964286	0.964286	54	0	56
2	22685548	2	22686041	DUP00010429	494	1	0.5	1	shotgun2dovetail_1-27	0	DUP	5to3	0	530	0	0	0	0	149	149	0	0	0	0.714286	0.714286	15	0	21
2	22687389	2	22691315	INV00010432	3927	1	0.5	1	shotgun2dovetail_1-27	0	INV	5to5	0	300	0	0	0	0	10000	10000	0	0	0	0.222222	0.222222	12	0	54
2	22687531	2	22690961	INV00010434	3431	1	0.5	1	shotgun2dovetail_1-27	0	INV	3to3	0	501	0	0	0	0	91	91	0	0	0	0.119048	0.119048	5	0	42
2	22689005	2	22689515	DUP00010436	511	1	0.5	1	shotgun2dovetail_1-27	0	DUP	5to3	0	778	0	0	0	0	62	62	0	0	0	0.115385	0.115385	3	0	26
2	22694350	2	22695240	DUP00010439	891	1	0.5	1	shotgun2dovetail_1-27	0	DUP	5to3	0	68	0	0	0	0	144	144	0	0	0	0.169492	0.169492	10	0	59
2	22694479	2	22695200	DEL00010440	722	1	0.5	1	shotgun2dovetail_1-27	0	DEL	3to5	0	50	0	0	0	0	10000	10000	0	0	0	0.383333	0.383333	23	0	60
2	22696617	2	22697205	DUP00010443	589	1	0.5	1	shotgun2dovetail_1-27	0	DUP	5to3	0	427	0	0	0	0	10000	10000	0	0	0	0.591837	0.591837	29	0	49
2	22699667	2	22710161	DEL00010445	10495	1	0.5	1	shotgun2dovetail_1-27	0	DEL	3to5	0	136	0	0	0	0	10000	10000	0	0	0	0.361111	0.361111	13	0	36
2	22701376	2	22701665	DUP00010446	290	1	0.5	1	shotgun2dovetail_1-27	0	DUP	5to3	0	654	0	0	0	0	32	32	0	0	0	0.173913	0.173913	4	0	23
2	22702526	2	22703358	INV00010448	833	1	0.5	1	shotgun2dovetail_1-27	0	INV	5to5	0	78	0	0	0	0	10000	10000	0	0	0	0.758621	0.758621	22	0	29
2	22702824	2	22703561	DUP00010449	738	1	0.5	1	shotgun2dovetail_1-27	0	DUP	5to3	0	217	0	0	0	0	10000	10000	0	0	0	0.571429	0.571429	16	0	28
2	22703069	2	22703708	INV00010451	640	1	0.5	1	shotgun2dovetail_1-27	0	INV	3to3	0	338	0	0	0	0	45	45	0	0	0	0.884615	0.884615	23	0	26
2	22708924	2	22709762	DUP00010454	839	1	0.5	1	shotgun2dovetail_1-27	0	DUP	5to3	0	94	0	0	0	0	10000	10000	0	0	0	0.246377	0.246377	17	0	69
2	22711789	2	22713876	INV00010458	2088	1	0.5	1	shotgun2dovetail_1-27	0	INV	5to5	0	115	0	0	0	0	10000	10000	0	0	0	0.35	0.35	14	0	40
2	22716137	2	22716594	DUP00010462	458	1	0.5	1	shotgun2dovetail_1-27	0	DUP	5to3	0	494	0	0	0	0	10000	10000	0	0	0	0.82963	0.82963	112	0	135
2	22717669	2	22879177	INV00010466	161509	1	0.5	1	shotgun2dovetail_1-27	0	INV	5to5	0	806	0	0	0	0	10000	10000	0	0	0	0.470588	0.470588	8	0	17
2	22717702	2	22728560	INV00010467	10859	1	0.5	1	shotgun2dovetail_1-27	0	INV	5to5	0	126	0	0	0	0	10000	10000	0	0	0	0.789474	0.789474	30	0	38
2	22719295	2	22719995	DUP00010472	701	1	0.5	1	shotgun2dovetail_1-27	0	DUP	5to3	0	262	0	0	0	0	157	157	0	0	0	0.83871	0.83871	26	0	31
2	22719473	2	22720246	DEL00010473	774	1	0.5	1	shotgun2dovetail_1-27	0	DEL	3to5	0	87	0	0	0	0	10000	10000	0	0	0	0.5625	0.5625	9	0	16
2	22722071	2	22722984	DUP00010476	914	1	0.5	1	shotgun2dovetail_1-27	0	DUP	5to3	0	50	0	0	0	0	79	79	0	0	0	0.785714	0.785714	11	0	14
2	22725701	2	22725985	DUP00010481	285	1	0.5	1	shotgun2dovetail_1-27	0	DUP	5to3	0	687	0	0	0	0	136	136	0	0	0	0.6875	0.6875	11	0	16
2	22726836	2	22727020	DUP00010483	185	1	0.5	1	shotgun2dovetail_1-27	0	DUP	5to3	0	772	0	0	0	0	10000	10000	0	0	0	0.358974	0.358974	14	0	39
2	22730077	2	22858792	DUP00010487	128716	1	0.5	1	shotgun2dovetail_1-27	0	DUP	5to3	0	308	0	0	0	0	151	151	0	0	0	0.75	0.75	12	0	16
2	22730199	2	22858602	DEL00010488	128404	1	0.5	1	shotgun2dovetail_1-27	0	DEL	3to5	1	4	0	4	1.74215	0	10000	10000	0	0	0	0.595745	0.595745	3	28	47
2	22731092	2	22733341	DEL00010489	2250	1	0.5	1	shotgun2dovetail_1-27	0	DEL	3to5	0	295	0	0	0	0	10000	10000	0	0	0	0.461538	0.461538	24	0	52
2	22731395	2	22734267	DUP00010490	2873	1	0.5	1	shotgun2dovetail_1-27	0	DUP	5to3	0	50	0	0	0	0	10000	10000	0	0	0	0.386364	0.386364	17	0	44
2	22736604	2	22736719	DEL00010501	116	2	1	1	shotgun2dovetail_1-27	0	DEL	3to5	1	4	0	3	1.9077	0	91	91	0	0	0	1	1	0	31	31
2	22736733	2	22736960	DUP00010502	228	1	0.5	1	shotgun2dovetail_1-27	0	DUP	5to3	0	736	0	0	0	0	87	87	0	0	0	0.16129	0.16129	5	0	31
2	22742463	1	26018571	BND00010507	0	1	0.5	1	shotgun2dovetail_1-27	0	BND	3to5	1	2	0	1	1.97725	0	10000	10000	0	0	0	0.44	0.44	0	22	50
2	22746210	2	22746265	DEL00010511	56	1	0.5	1	shotgun2dovetail_1-27	0	DEL	3to5	1	3	0	2	1.96619	0	10000	10000	0	0	0	0.425743	0.425743	0	43	101
2	22748337	2	22748883	INV00010515	547	1	0.5	1	shotgun2dovetail_1-27	0	INV	5to5	0	361	0	0	0	0	10000	10000	0	0	0	0.714286	0.714286	15	0	21
2	22748642	2	22756658	INV00010516	8017	2	1	1	shotgun2dovetail_1-27	0	INV	3to3	1	1	0	0	1.95731	0	97	97	0	0	0	1	1	11	33	33
2	22748763	2	22756654	DUP00010517	7892	2	1	1	shotgun2dovetail_1-27	0	DUP	5to3	0	165	0	0	0	0	113	113	0	0	0	1	1	38	0	38
2	22751726	2	23050735	DUP00010525	299010	1	0.5	1	shotgun2dovetail_1-27	0	DUP	5to3	0	681	0	0	0	0	10000	10000	0	0	0	0.790698	0.790698	68	0	86
2	22751732	2	22785612	DUP00010526	33881	1	0.5	1	shotgun2dovetail_1-27	0	DUP	5to3	0	699	0	0	0	0	10000	10000	0	0	0	0.636364	0.636364	14	0	22
2	22752827	2	22753382	DUP00010530	556	1	0.5	1	shotgun2dovetail_1-27	0	DUP	5to3	0	515	0	0	0	0	10000	10000	0	0	0	0.571429	0.571429	16	0	28
2	22760819	2	22761344	DUP00010538	526	1	0.5	1	shotgun2dovetail_1-27	0	DUP	5to3	0	402	0	0	0	0	10000	10000	0	0	0	0.612903	0.612903	38	0	62
2	22769052	2	23036795	DUP00010549	267744	1	0.5	1	shotgun2dovetail_1-27	0	DUP	5to3	0	254	0	0	0	0	96	96	0	0	0	0.8	0.8	20	0	25
2	22769991	2	23035595	DUP00010555	265605	1	0.5	1	shotgun2dovetail_1-27	0	DUP	5to3	0	620	0	0	0	0	10000	10000	0	0	0	0.628571	0.628571	44	0	70
2	22770124	2	23034793	DEL00010557	264670	1	0.5	1	shotgun2dovetail_1-27	0	DEL	3to5	0	50	0	0	0	0	142	142	0	0	0	0.793103	0.793103	23	0	29
2	22770127	2	23040599	DEL00010559	270473	2	1	1	shotgun2dovetail_1-27	0	DEL	3to5	0	402	0	0	0	0	10000	10000	0	0	0	0.984733	0.984733	129	0	131
2	22770167	2	22770824	DEL00010560	658	1	0.5	1	shotgun2dovetail_1-27	0	DEL	3to5	1	2	0	1	1.91931	0	10000	10000	0	0	0	0.440678	0.440678	0	26	59
2	22771900	2	22772329	DEL00010566	430	1	0.5	1	shotgun2dovetail_1-27	0	DEL	3to5	1	9	0	8	1.75762	0	10000	10000	0	0	0	0.367347	0.367347	0	18	49
2	22773315	2	22774297	DUP00010567	983	1	0.5	1	shotgun2dovetail_1-27	0	DUP	5to3	0	241	0	0	0	0	10000	10000	0	0	0	0.583333	0.583333	14	0	24
2	22773463	2	22774571	DEL00010569	1109	1	0.5	1	shotgun2dovetail_1-27	0	DEL	3to5	0	50	0	0	0	0	131	131	0	0	0	0.333333	0.333333	8	0	24
2	22774209	2	22779691	INV00010570	5483	1	0.5	1	shotgun2dovetail_1-27	0	INV	5to5	0	50	0	0	0	0	112	112	0	0	0	0.642857	0.642857	9	0	14
2	22775024	2	22780102	INV00010571	5079	1	0.5	1	shotgun2dovetail_1-27	0	INV	3to3	0	163	0	0	0	0	10000	10000	0	0	0	0.387097	0.387097	12	0	31
2	22775645	2	22778409	INV00010572	2765	1	0.5	1	shotgun2dovetail_1-27	0	INV	5to5	0	152	0	0	0	0	10000	10000	0	0	0	0.210526	0.210526	8	0	38
2	22775903	2	22776826	DEL00010574	924	1	0.5	1	shotgun2dovetail_1-27	0	DEL	3to5	0	155	0	0	0	0	10000	10000	0	0	0	0.765957	0.765957	36	0	47
2	22776484	2	22778613	INV00010575	2130	1	0.5	1	shotgun2dovetail_1-27	0	INV	3to3	0	231	0	0	0	0	26	26	0	0	0	0.916667	0.916667	33	0	36
2	22777589	2	22777896	DUP00010576	308	1	0.5	1	shotgun2dovetail_1-27	0	DUP	5to3	0	664	0	0	0	0	64	64	0	0	0	0.882353	0.882353	15	0	17
2	22777599	2	22829863	DUP00010577	52265	1	0.5	1	shotgun2dovetail_1-27	0	DUP	5to3	0	535	0	0	0	0	10000	10000	0	0	0	0.566667	0.566667	17	0	30
2	22780514	2	22781705	DUP00010578	1192	2	1	1	shotgun2dovetail_1-27	0	DUP	5to3	0	50	0	0	0	0	40	40	0	0	0	1	1	14	0	14
2	22785399	2	22786599	DUP00010584	1201	1	0.5	1	shotgun2dovetail_1-27	0	DUP	5to3	0	50	0	0	0	0	10000	10000	0	0	0	0.72381	0.72381	76	0	105
2	22785476	2	23050684	DUP00010586	265209	1	0.5	1	shotgun2dovetail_1-27	0	DUP	5to3	1	7	0	7	1.84534	0	10000	10000	0	0	0	0.2	0.2	54	13	65
2	22785483	2	23039887	INV00010587	254405	1	0.5	1	shotgun2dovetail_1-27	0	INV	5to5	0	327	0	0	0	0	10000	10000	0	0	0	0.88	0.88	88	0	100
2	22785852	2	23040231	INV00010596	254380	1	0.5	1	shotgun2dovetail_1-27	0	INV	3to3	0	258	0	0	0	0	10000	10000	0	0	0	0.708333	0.708333	17	0	24
2	22785852	2	23050529	DEL00010597	264678	1	0.5	1	shotgun2dovetail_1-27	0	DEL	3to5	0	275	0	0	0	0	10000	10000	0	0	0	0.607843	0.607843	62	0	102
2	22786152	2	22786649	DUP00010598	498	1	0.5	1	shotgun2dovetail_1-27	0	DUP	5to3	1	5	0	5	1.95608	0	10000	10000	0	0	0	0.852941	0.852941	0	58	68
2	22786249	2	22786564	DEL00010599	316	1	0.5	1	shotgun2dovetail_1-27	0	DEL	3to5	1	4	0	3	1.96594	0	10000	10000	0	0	0	0.469388	0.469388	0	46	98
2	22790263	2	22917611	DUP00010605	127349	2	1	1	shotgun2dovetail_1-27	0	DUP	5to3	0	607	0	0	0	0	83	83	0	0	0	0.969697	0.969697	32	0	33
2	22790264	2	22910964	DUP00010606	120701	1	0.5	1	shotgun2dovetail_1-27	0	DUP	5to3	0	506	0	0	0	0	10000	10000	0	0	0	0.404255	0.404255	19	0	47
2	22791832	2	22804511	DUP00010610	12680	1	0.5	1	shotgun2dovetail_1-27	0	DUP	5to3	0	252	0	0	0	0	10000	10000	0	0	0	0.646154	0.646154	42	0	65
2	22794318	2	22804513	DUP00010615	10196	1	0.5	1	shotgun2dovetail_1-27	0	DUP	5to3	0	293	0	0	0	0	10000	10000	0	0	0	0.608696	0.608696	42	0	69
2	22794558	2	22804794	DEL00010616	10237	1	0.5	1	shotgun2dovetail_1-27	0	DEL	3to5	0	238	0	0	0	0	10000	10000	0	0	0	0.62	0.62	31	0	50
2	22800848	2	22956052	INV00010623	155205	1	0.5	1	shotgun2dovetail_1-27	0	INV	3to3	0	246	0	0	0	0	58	58	0	0	0	0.28	0.28	7	0	25
2	22806391	2	22811213	INV00010631	4823	1	0.5	1	shotgun2dovetail_1-27	0	INV	5to5	0	50	0	0	0	0	10000	10000	0	0	0	0.73913	0.73913	34	0	46
2	22807057	2	22811307	INV00010632	4251	1	0.5	1	shotgun2dovetail_1-27	0	INV	3to3	0	98	0	0	0	0	10000	10000	0	0	0	0.676471	0.676471	23	0	34
2	22808527	2	22838883	DEL00010637	30357	1	0.5	1	shotgun2dovetail_1-27	0	DEL	3to5	0	50	0	0	0	0	10000	10000	0	0	0	0.594937	0.594937	47	0	79
2	22808578	2	22811563	DEL00010638	2986	1	0.5	1	shotgun2dovetail_1-27	0	DEL	3to5	0	113	0	0	0	0	10000	10000	0	0	0	0.5	0.5	13	0	26
2	22808782	2	22910544	INV00010639	101763	1	0.5	1	shotgun2dovetail_1-27	0	INV	5to5	0	351	0	0	0	0	27	27	0	0	0	0.8	0.8	16	0	20
2	22809303	2	22910766	INV00010643	101464	1	0.5	1	shotgun2dovetail_1-27	0	INV	3to3	0	475	0	0	0	0	10000	10000	0	0	0	0.384615	0.384615	10	0	26
2	22815293	2	23009937	INV00010657	194645	1	0.5	1	shotgun2dovetail_1-27	0	INV	5to5	0	591	0	0	0	0	57	57	0	0	0	0.27027	0.27027	10	0	37
2	22815858	2	22818388	INV00010659	2531	1	0.5	1	shotgun2dovetail_1-27	0	INV	3to3	0	50	0	0	0	0	37	37	0	0	0	0.869565	0.869565	20	0	23
2	22816721	2	22817570	INV00010665	850	1	0.5	1	shotgun2dovetail_1-27	0	INV	3to3	1	4	0	3	1.90532	0	10000	10000	0	0	0	0.653846	0.653846	6	17	26
2	22818323	2	22950248	DEL00010669	131926	1	0.5	1	shotgun2dovetail_1-27	0	DEL	3to5	0	514	0	0	0	0	10000	10000	0	0	0	0.681818	0.681818	15	0	22
2	22819039	2	22819971	DUP00010673	933	1	0.5	1	shotgun2dovetail_1-27	0	DUP	5to3	0	50	0	0	0	0	10000	10000	0	0	0	0.857143	0.857143	72	0	84
2	22819511	2	22841434	INV00010675	21924	1	0.5	1	shotgun2dovetail_1-27	0	INV	3to3	0	547	0	0	0	0	17	17	0	0	0	0.137931	0.137931	4	0	29
2	22822672	2	22824847	DUP00010676	2176	1	0.5	1	shotgun2dovetail_1-27	0	DUP	5to3	0	50	0	0	0	0	117	117	0	0	0	0.885246	0.885246	54	0	61
2	22824208	2	22824853	DUP00010678	646	2	1	1	shotgun2dovetail_1-27	0	DUP	5to3	1	5	0	5	1.80029	0	10000	10000	0	0	0	1	1	67	583	583
2	22824433	1	26063808	BND00010679	0	1	0.5	1	shotgun2dovetail_1-27	0	BND	5to3	0	976	0	0	0	0	142	142	0	0	0	0.292683	0.292683	12	0	41
2	22825405	2	22826452	DEL00010682	1048	1	0.5	1	shotgun2dovetail_1-27	0	DEL	3to5	1	5	0	5	1.99299	0	10000	10000	0	0	0	0.6875	0.6875	0	33	48
2	22826363	2	22949370	INV00010685	123008	1	0.5	1	shotgun2dovetail_1-27	0	INV	3to3	0	565	0	0	0	0	10000	10000	0	0	0	0.75	0.75	30	0	40
2	22827486	2	22982370	DEL00010691	154885	1	0.5	1	shotgun2dovetail_1-27	0	DEL	3to5	0	599	0	0	0	0	10000	10000	0	0	0	0.444444	0.444444	8	0	18
2	22827743	2	23039921	INV00010692	212179	1	0.5	1	shotgun2dovetail_1-27	0	INV	5to5	0	786	0	0	0	0	10000	10000	0	0	0	0.907563	0.907563	108	0	119
2	22828968	2	23032697	DEL00010696	203730	1	0.5	1	shotgun2dovetail_1-27	0	DEL	3to5	0	269	0	0	0	0	10000	10000	0	0	0	0.407407	0.407407	11	0	27
2	22829039	2	23033353	DUP00010698	204315	1	0.5	1	shotgun2dovetail_1-27	0	DUP	5to3	0	266	0	0	0	0	10000	10000	0	0	0	0.7	0.7	21	0	30
2	22833076	2	22836676	INV00010699	3601	1	0.5	1	shotgun2dovetail_1-27	0	INV	3to3	0	343	0	0	0	0	10000	10000	0	0	0	0.703704	0.703704	19	0	27
2	22833417	2	22835743	INV00010700	2327	1	0.5	1	shotgun2dovetail_1-27	0	INV	5to5	0	83	0	0	0	0	10000	10000	0	0	0	0.793103	0.793103	23	0	29
2	22838875	2	22855321	INV00010701	16447	1	0.5	1	shotgun2dovetail_1-27	0	INV	5to5	0	50	0	0	0	0	10000	10000	0	0	0	0.431034	0.431034	25	0	58
2	22839409	2	22855147	INV00010706	15739	1	0.5	1	shotgun2dovetail_1-27	0	INV	3to3	0	292	0	0	0	0	125	125	0	0	0	0.882353	0.882353	30	0	34
2	22839650	2	22839792	DEL00010708	143	1	0.5	1	shotgun2dovetail_1-27	0	DEL	3to5	1	2	0	1	1.90969	0	123	123	0	0	0	0.677966	0.677966	0	40	59
2	22839961	1	26369784	BND00010709	0	1	0.5	1	shotgun2dovetail_1-27	0	BND	3to3	0	554	0	0	0	0	143	143	0	0	0	0.152542	0.152542	9	0	59
2	22845532	2	22846457	DUP00010712	926	1	0.5	1	shotgun2dovetail_1-27	0	DUP	5to3	0	50	0	0	0	0	10000	10000	0	0	0	0.817204	0.817204	76	0	93
2	22845688	2	22845761	DEL00010713	74	1	0.5	1	shotgun2dovetail_1-27	0	DEL	3to5	1	3	0	2	1.83592	0	10000	10000	0	0	0	0.232877	0.232877	0	17	73
2	22846166	1	1961260	BND00010716	0	1	0.5	1	shotgun2dovetail_1-27	0	BND	5to5	0	787	0	0	0	0	10000	10000	0	0	0	0.25	0.25	14	0	56
2	22846292	1	131565	BND00010717	0	0	0	1	NA	0	BND	5to3	0	646	0	0	0	71	0	71	0	1030	0.0923077	0	0	0	0	65
2	22846323	2	22846447	INV00010719	125	1	0.5	1	shotgun2dovetail_1-27	0	INV	3to3	0	200	0	0	0	0	10000	10000	0	0	0	0.434211	0.434211	33	0	76
2	22848049	2	22848898	DUP00010723	850	1	0.5	1	shotgun2dovetail_1-27	0	DUP	5to3	0	117	0	0	0	0	10000	10000	0	0	0	0.476923	0.476923	31	0	65
2	22848640	2	22850134	INV00010726	1495	1	0.5	1	shotgun2dovetail_1-27	0	INV	5to5	0	730	0	0	0	0	10000	10000	0	0	0	0.44	0.44	22	0	50
2	22849632	2	22851095	INV00010728	1464	1	0.5	1	shotgun2dovetail_1-27	0	INV	3to3	0	50	0	0	0	0	10000	10000	0	0	0	0.6	0.6	33	0	55
2	22850844	1	1983014	BND00010735	0	1	0.5	1	shotgun2dovetail_1-27	0	BND	3to3	0	968	0	0	0	0	10000	10000	0	0	0	0.440367	0.440367	48	0	109
2	22860475	2	22861032	DUP00010743	558	1	0.5	1	shotgun2dovetail_1-27	0	DUP	5to3	0	488	0	0	0	0	118	118	0	0	0	0.25	0.25	6	0	24
2	22862077	2	22870739	DEL00010745	8663	1	0.5	1	shotgun2dovetail_1-27	0	DEL	3to5	0	406	0	0	0	0	10000	10000	0	0	0	0.346154	0.346154	18	0	52
2	22862208	2	22862527	DEL00010746	320	1	0.5	1	shotgun2dovetail_1-27	0	DEL	3to5	1	5	0	4	1.96425	0	10000	10000	0	0	0	0.575758	0.575758	0	38	66
2	22862797	2	22863050	DUP00010747	254	1	0.5	1	shotgun2dovetail_1-27	0	DUP	5to3	0	688	0	0	0	0	10000	10000	0	0	0	0.354839	0.354839	22	0	62
2	22864214	2	22870029	INV00010749	5816	1	0.5	1	shotgun2dovetail_1-27	0	INV	3to3	0	328	0	0	0	0	10000	10000	0	0	0	0.741935	0.741935	23	0	31
2	22864371	2	22869603	INV00010750	5233	1	0.5	1	shotgun2dovetail_1-27	0	INV	5to5	0	623	0	0	0	0	145	145	0	0	0	0.333333	0.333333	9	0	27
2	22865374	2	22868341	INV00010751	2968	1	0.5	1	shotgun2dovetail_1-27	0	INV	3to3	0	53	0	0	0	0	10000	10000	0	0	0	0.413793	0.413793	12	0	29
2	22866175	2	22867444	INV00010752	1270	1	0.5	1	shotgun2dovetail_1-27	0	INV	5to5	0	678	0	0	0	0	73	73	0	0	0	0.625	0.625	5	0	8
2	22870591	2	22872555	DUP00010756	1965	1	0.5	1	shotgun2dovetail_1-27	0	DUP	5to3	0	541	0	0	0	0	97	97	0	0	0	0.384615	0.384615	5	0	13
2	22876160	2	22876444	DUP00010759	285	1	0.5	1	shotgun2dovetail_1-27	0	DUP	5to3	0	695	0	0	0	0	50	50	0	0	0	0.137931	0.137931	4	0	29
2	22876773	2	22976686	INV00010761	99914	1	0.5	1	shotgun2dovetail_1-27	0	INV	5to5	0	824	0	0	0	0	10000	10000	0	0	0	0.458333	0.458333	11	0	24
2	22876846	2	22974339	DUP00010762	97494	1	0.5	1	shotgun2dovetail_1-27	0	DUP	5to3	0	829	0	0	0	0	10000	10000	0	0	0	0.478261	0.478261	11	0	23
2	22876909	2	22876910	INS00010763	53	1	0.5	1	shotgun2dovetail_1-27	0	INS	NtoN	1	1	53	0	1.98615	0	10000	10000	0	0	0	0.642857	0.642857	0	36	56
2	22877010	2	22878149	DEL00010764	1140	1	0.5	1	shotgun2dovetail_1-27	0	DEL	3to5	0	254	0	0	0	0	51	51	0	0	0	0.111111	0.111111	3	0	27
2	22881057	2	22881058	INS00010765	73	2	1	1	shotgun2dovetail_1-27	0	INS	NtoN	1	3	73	3	1.92359	0	10000	10000	0	0	0	1	1	0	88	88
2	22884709	2	22888075	INV00010767	3367	1	0.5	1	shotgun2dovetail_1-27	0	INV	5to5	0	53	0	0	0	0	10000	10000	0	0	0	0.666667	0.666667	30	0	45
2	22885847	2	22887847	INV00010768	2001	1	0.5	1	shotgun2dovetail_1-27	0	INV	3to3	0	50	0	0	0	0	10000	10000	0	0	0	0.622642	0.622642	33	0	53
2	22891285	2	22891832	DEL00010770	548	2	1	1	shotgun2dovetail_1-27	0	DEL	3to5	1	5	0	6	1.94251	0	42	42	0	0	0	1	1	0	14	14
2	22891290	2	22895967	DEL00010771	4678	1	0.5	1	shotgun2dovetail_1-27	0	DEL	3to5	0	410	0	0	0	0	10000	10000	0	0	0	0.470588	0.470588	24	0	51
2	22892528	2	22945287	DEL00010775	52760	1	0.5	1	shotgun2dovetail_1-27	0	DEL	3to5	0	548	0	0	0	0	96	96	0	0	0	0.16	0.16	4	0	25
2	22895110	2	22898107	DEL00010779	2998	2	1	1	shotgun2dovetail_1-27	0	DEL	3to5	0	297	0	0	0	0	19	19	0	0	0	0.958333	0.958333	23	0	24
2	22896376	1	24570277	BND00010781	0	1	0.5	1	shotgun2dovetail_1-27	0	BND	5to3	0	703	0	0	0	0	10000	10000	0	0	0	0.352941	0.352941	24	0	68
2	22896919	1	2190833	BND00010790	0	0	0	1	NA	0	BND	5to3	0	991	0	0	0	10000	0	10000	0	1749	0.143617	0	0	0	0	188
2	22897082	2	23042001	INV00010795	144920	2	1	1	shotgun2dovetail_1-27	0	INV	3to3	0	762	0	0	0	0	83	83	0	0	0	1	1	32	0	32
2	22901240	2	22907047	INV00010801	5808	2	1	1	shotgun2dovetail_1-27	0	INV	5to5	0	50	0	0	0	0	18	18	0	0	0	0.933333	0.933333	14	0	15
2	22901499	2	22997327	INV00010803	95829	1	0.5	1	shotgun2dovetail_1-27	0	INV	5to5	0	470	0	0	0	0	47	47	0	0	0	0.888889	0.888889	16	0	18
2	22901650	2	22906830	INV00010804	5181	2	1	1	shotgun2dovetail_1-27	0	INV	3to3	0	431	0	0	0	0	148	148	0	0	0	1	1	51	0	51
2	22901656	2	22902610	DUP00010807	955	1	0.5	1	shotgun2dovetail_1-27	0	DUP	5to3	0	117	0	0	0	0	10000	10000	0	0	0	0.736842	0.736842	28	0	38
2	22905256	2	22905555	DUP00010808	300	1	0.5	1	shotgun2dovetail_1-27	0	DUP	5to3	1	2	0	2	1.88795	0	10000	10000	0	0	0	0.684524	0.684524	81	230	336
2	22906830	2	23001129	INV00010812	94300	2	1	1	shotgun2dovetail_1-27	0	INV	3to3	0	335	0	0	0	0	129	129	0	0	0	0.970588	0.970588	99	0	102
2	22906930	2	22907242	DUP00010813	313	1	0.5	1	shotgun2dovetail_1-27	0	DUP	5to3	0	694	0	0	0	0	29	29	0	0	0	0.888889	0.888889	8	0	9
2	22907319	2	22939657	INV00010815	32339	1	0.5	1	shotgun2dovetail_1-27	0	INV	5to5	0	801	0	0	0	0	114	114	0	0	0	0.666667	0.666667	6	0	9
2	22908485	2	22914331	INV00010817	5847	1	0.5	1	shotgun2dovetail_1-27	0	INV	5to5	0	407	0	0	0	0	64	64	0	0	0	0.166667	0.166667	7	0	42
2	22908798	2	22913964	INV00010818	5167	1	0.5	1	shotgun2dovetail_1-27	0	INV	3to3	0	313	0	0	0	0	10000	10000	0	0	0	0.313725	0.313725	16	0	51
2	22910556	2	22910945	DUP00010824	390	1	0.5	1	shotgun2dovetail_1-27	0	DUP	5to3	0	551	0	0	0	0	10000	10000	0	0	0	0.409091	0.409091	18	0	44
2	22915704	2	22916507	DEL00010833	804	1	0.5	1	shotgun2dovetail_1-27	0	DEL	3to5	1	12	0	14	1.96679	0	10000	10000	0	0	0	0.561404	0.561404	0	32	57
2	22917610	2	23019924	INV00010835	102315	2	1	1	shotgun2dovetail_1-27	0	INV	3to3	0	740	0	0	0	0	61	61	0	0	0	1	1	25	0	25
2	22919779	2	22924394	INV00010837	4616	1	0.5	1	shotgun2dovetail_1-27	0	INV	3to3	0	456	0	0	0	0	91	91	0	0	0	0.181818	0.181818	6	0	33
2	22921093	2	22923188	INV00010840	2096	1	0.5	1	shotgun2dovetail_1-27	0	INV	3to3	0	541	0	0	0	0	10000	10000	0	0	0	0.193548	0.193548	6	0	31
2	22925050	2	22935264	DUP00010841	10215	1	0.5	1	shotgun2dovetail_1-27	0	DUP	5to3	0	454	0	0	0	0	82	82	0	0	0	0.6	0.6	9	0	15
2	22926152	2	22927078	DUP00010843	927	1	0.5	1	shotgun2dovetail_1-27	0	DUP	5to3	0	50	0	0	0	0	10000	10000	0	0	0	0.295082	0.295082	18	0	61
2	22927376	2	22929211	INV00010844	1836	1	0.5	1	shotgun2dovetail_1-27	0	INV	3to3	0	141	0	0	0	0	10000	10000	0	0	0	0.347826	0.347826	8	0	23
2	22927814	2	22928837	INV00010845	1024	1	0.5	1	shotgun2dovetail_1-27	0	INV	5to5	0	428	0	0	0	0	10000	10000	0	0	0	0.272727	0.272727	9	0	33
2	22931002	2	22931818	DUP00010848	817	1	0.5	1	shotgun2dovetail_1-27	0	DUP	5to3	0	130	0	0	0	0	10000	10000	0	0	0	0.831579	0.831579	79	0	95
2	22933126	2	22938020	INV00010849	4895	1	0.5	1	shotgun2dovetail_1-27	0	INV	5to5	0	743	0	0	0	0	131	131	0	0	0	0.285714	0.285714	4	0	14
2	22933718	2	22934981	DEL00010851	1264	1	0.5	1	shotgun2dovetail_1-27	0	DEL	3to5	0	284	0	0	0	0	10000	10000	0	0	0	0.734375	0.734375	47	0	64
2	22937147	2	22951861	INV00010857	14715	2	1	1	shotgun2dovetail_1-27	0	INV	3to3	0	127	0	0	0	0	53	53	0	0	0	1	1	18	0	18
2	22937849	2	22940448	DEL00010858	2600	1	0.5	1	shotgun2dovetail_1-27	0	DEL	3to5	0	617	0	0	0	0	15	15	0	0	0	0.222222	0.222222	2	0	9
2	22942353	2	22948447	INV00010867	6095	2	1	1	shotgun2dovetail_1-27	0	INV	3to3	0	98	0	0	0	0	34	34	0	0	0	0.96875	0.96875	31	0	32
2	22943000	2	22946868	INV00010868	3869	1	0.5	1	shotgun2dovetail_1-27	0	INV	5to5	0	50	0	0	0	0	10000	10000	0	0	0	0.829787	0.829787	39	0	47
2	22943489	2	22947431	INV00010869	3943	1	0.5	1	shotgun2dovetail_1-27	0	INV	5to5	1	4	0	4	1.93471	0	10000	10000	0	0	0	0.45098	0.45098	0	23	51
2	22944169	2	22946553	INV00010870	2385	1	0.5	1	shotgun2dovetail_1-27	0	INV	3to3	0	105	0	0	0	0	10000	10000	0	0	0	0.382979	0.382979	18	0	47
2	22948694	2	22948872	DUP00010871	179	1	0.5	1	shotgun2dovetail_1-27	0	DUP	5to3	0	839	0	0	0	0	99	99	0	0	0	0.142857	0.142857	3	0	21
2	22950054	2	22976849	DUP00010872	26796	1	0.5	1	shotgun2dovetail_1-27	0	DUP	5to3	0	550	0	0	0	0	136	136	0	0	0	0.5	0.5	7	0	14
2	22950086	2	22950403	DUP00010873	318	1	0.5	1	shotgun2dovetail_1-27	0	DUP	5to3	0	616	0	0	0	0	10000	10000	0	0	0	0.576923	0.576923	15	0	26
2	22955129	2	22955596	DUP00010879	468	2	1	1	shotgun2dovetail_1-27	0	DUP	5to3	1	11	0	10	1.90485	0	52	52	0	0	0	1	1	0	18	18
2	22955698	2	22956430	DUP00010882	733	1	0.5	1	shotgun2dovetail_1-27	0	DUP	5to3	1	6	0	8	1.69474	0	10000	10000	0	0	0	0.75	0.75	0	33	44
2	22959258	2	22963716	DUP00010884	4459	1	0.5	1	shotgun2dovetail_1-27	0	DUP	5to3	0	297	0	0	0	0	10000	10000	0	0	0	0.5	0.5	13	0	26
2	22959606	2	22963615	DEL00010885	4010	1	0.5	1	shotgun2dovetail_1-27	0	DEL	3to5	0	97	0	0	0	0	95	95	0	0	0	0.173913	0.173913	4	0	23
2	22960493	2	22971018	DUP00010886	10526	2	1	1	shotgun2dovetail_1-27	0	DUP	5to3	0	157	0	0	0	0	151	151	0	0	0	0.971014	0.971014	67	0	69
2	22960690	2	22970858	DEL00010888	10169	1	0.5	1	shotgun2dovetail_1-27	0	DEL	3to5	0	594	0	0	0	0	10000	10000	0	0	0	0.588235	0.588235	10	0	17
2	22961886	2	22965616	DEL00010889	3731	1	0.5	1	shotgun2dovetail_1-27	0	DEL	3to5	0	83	0	0	0	0	10000	10000	0	0	0	0.428571	0.428571	12	0	28
2	22962239	2	22966344	DUP00010890	4106	1	0.5	1	shotgun2dovetail_1-27	0	DUP	5to3	0	535	0	0	0	0	10000	10000	0	0	0	0.37931	0.37931	11	0	29
2	22969924	2	22970381	INV00010895	458	1	0.5	1	shotgun2dovetail_1-27	0	INV	3to3	0	721	0	0	0	0	10000	10000	0	0	0	0.425926	0.425926	23	0	54
2	22970112	2	22970581	INV00010896	470	1	0.5	1	shotgun2dovetail_1-27	0	INV	5to5	0	724	0	0	0	0	10000	10000	0	0	0	0.269231	0.269231	14	0	52
2	22977974	1	25754800	BND00010904	0	1	0.5	1	shotgun2dovetail_1-27	0	BND	3to3	1	3	0	3	1.80776	0	10000	10000	0	0	0	0.340909	0.340909	0	15	44
2	22981976	2	22991856	INV00010906	9881	1	0.5	1	shotgun2dovetail_1-27	0	INV	5to5	0	429	0	0	0	0	95	95	0	0	0	0.846154	0.846154	22	0	26
2	22982778	2	23040184	INV00010912	57407	1	0.5	1	shotgun2dovetail_1-27	0	INV	3to3	0	203	0	0	0	0	128	128	0	0	0	0.73913	0.73913	17	0	23
2	22983753	2	23040145	INV00010915	56393	2	1	1	shotgun2dovetail_1-27	0	INV	3to3	1	3	0	2	1.79295	0	75	75	0	0	0	1	1	0	25	25
2	22985201	2	22992397	DEL00010918	7197	0	0	1	NA	0	DEL	3to5	0	662	0	0	0	55	0	55	0	1151	0.075	0	0	0	0	40
2	22985564	2	22989459	DUP00010919	3896	1	0.5	1	shotgun2dovetail_1-27	0	DUP	5to3	0	675	0	0	0	0	119	119	0	0	0	0.4	0.4	6	0	15
2	22987149	2	23025136	DEL00010923	37988	2	1	1	shotgun2dovetail_1-27	0	DEL	3to5	0	293	0	0	0	0	152	152	0	0	0	1	1	57	0	57
2	22987526	2	23002468	INV00010925	14943	1	0.5	1	shotgun2dovetail_1-27	0	INV	5to5	0	320	0	0	0	0	117	117	0	0	0	0.583333	0.583333	7	0	12
2	22988221	2	23002509	INV00010926	14289	1	0.5	1	shotgun2dovetail_1-27	0	INV	3to3	0	50	0	0	0	0	75	75	0	0	0	0.4	0.4	6	0	15
2	22990662	2	23005061	INV00010929	14400	1	0.5	1	shotgun2dovetail_1-27	0	INV	3to3	0	667	0	0	0	0	10000	10000	0	0	0	0.580645	0.580645	18	0	31
2	22995006	2	23004145	INV00010932	9140	1	0.5	1	shotgun2dovetail_1-27	0	INV	5to5	0	132	0	0	0	0	10000	10000	0	0	0	0.541667	0.541667	13	0	24
2	22995506	2	23004296	INV00010933	8791	1	0.5	1	shotgun2dovetail_1-27	0	INV	3to3	0	300	0	0	0	0	10000	10000	0	0	0	0.608696	0.608696	14	0	23
2	22996702	2	23002769	INV00010935	6068	1	0.5	1	shotgun2dovetail_1-27	0	INV	3to3	0	707	0	0	0	0	51	51	0	0	0	0.8	0.8	8	0	10
2	22997749	2	23031393	DEL00010939	33645	1	0.5	1	shotgun2dovetail_1-27	0	DEL	3to5	0	262	0	0	0	0	33	33	0	0	0	0.883721	0.883721	38	0	43
2	22999067	2	23025527	INV00010941	26461	1	0.5	1	shotgun2dovetail_1-27	0	INV	3to3	0	445	0	0	0	0	10000	10000	0	0	0	0.571429	0.571429	24	0	42
2	23000804	2	23031393	INV00010944	30590	2	1	1	shotgun2dovetail_1-27	0	INV	5to5	0	387	0	0	0	0	60	60	0	0	0	0.948718	0.948718	74	0	78
2	23000895	2	23031683	INV00010946	30789	1	0.5	1	shotgun2dovetail_1-27	0	INV	3to3	0	903	0	0	0	0	10000	10000	0	0	0	0.724138	0.724138	21	0	29
2	23003116	2	23003641	DUP00010947	526	1	0.5	1	shotgun2dovetail_1-27	0	DUP	5to3	0	493	0	0	0	0	139	139	0	0	0	0.387097	0.387097	12	0	31
2	23005844	2	23051755	DUP00010952	45912	1	0.5	1	shotgun2dovetail_1-27	0	DUP	5to3	0	762	0	0	0	0	98	98	0	0	0	0.555556	0.555556	10	0	18
2	23005981	1	90126	BND00010953	0	1	0.5	1	shotgun2dovetail_1-27	0	BND	3to5	0	934	0	0	0	0	56	56	0	0	0	0.161765	0.161765	11	0	68
2	23008528	2	23008753	DUP00010956	226	1	0.5	1	shotgun2dovetail_1-27	0	DUP	5to3	0	748	0	0	0	0	38	38	0	0	0	0.25	0.25	4	0	16
2	23009794	2	23027640	INV00010957	17847	1	0.5	1	shotgun2dovetail_1-27	0	INV	3to3	0	156	0	0	0	0	10000	10000	0	0	0	0.568182	0.568182	25	0	44
2	23011107	2	23025690	DEL00010960	14584	1	0.5	1	shotgun2dovetail_1-27	0	DEL	3to5	0	404	0	0	0	0	10000	10000	0	0	0	0.568627	0.568627	29	0	51
2	23013148	2	23015542	INV00010964	2395	2	1	1	shotgun2dovetail_1-27	0	INV	5to5	0	564	0	0	0	0	103	103	0	0	0	1	1	37	0	37
2	23014409	2	23051383	INV00010965	36975	1	0.5	1	shotgun2dovetail_1-27	0	INV	5to5	0	768	0	0	0	0	17	17	0	0	0	0.894737	0.894737	17	0	19
2	23015443	2	23018815	DEL00010967	3373	2	1	1	shotgun2dovetail_1-27	0	DEL	3to5	0	398	0	0	0	0	38	38	0	0	0	1	1	13	0	13
2	23017857	2	23022591	INV00010973	4735	1	0.5	1	shotgun2dovetail_1-27	0	INV	5to5	0	283	0	0	0	0	10000	10000	0	0	0	0.612903	0.612903	19	0	31
2	23021984	2	23026395	DUP00010979	4412	1	0.5	1	shotgun2dovetail_1-27	0	DUP	5to3	0	445	0	0	0	0	10000	10000	0	0	0	0.673077	0.673077	35	0	52
2	23025151	2	23025587	DUP00010985	437	1	0.5	1	shotgun2dovetail_1-27	0	DUP	5to3	0	505	0	0	0	0	10000	10000	0	0	0	0.693878	0.693878	34	0	49
2	23026449	2	23026617	DUP00010987	169	1	0.5	1	shotgun2dovetail_1-27	0	DUP	5to3	0	783	0	0	0	0	10000	10000	0	0	0	0.726316	0.726316	69	0	95
2	23029284	2	23030553	DUP00010990	1270	1	0.5	1	shotgun2dovetail_1-27	0	DUP	5to3	0	116	0	0	0	0	10000	10000	0	0	0	0.5	0.5	14	0	28
2	23030491	1	25303387	BND00010991	0	1	0.5	1	shotgun2dovetail_1-27	0	BND	3to5	0	991	0	0	0	0	114	114	0	0	0	0.25	0.25	7	0	28
2	23031398	2	23031683	DUP00010992	286	2	1	1	shotgun2dovetail_1-27	0	DUP	5to3	0	679	0	0	0	0	55	55	0	0	0	1	1	19	0	19
2	23032281	2	23052022	INV00010993	19742	1	0.5	1	shotgun2dovetail_1-27	0	INV	3to3	0	496	0	0	0	0	10000	10000	0	0	0	0.26	0.26	13	0	50
2	23032310	2	23051846	INV00010995	19537	1	0.5	1	shotgun2dovetail_1-27	0	INV	5to5	0	98	0	0	0	0	10000	10000	0	0	0	0.25	0.25	11	0	44
2	23032493	2	23050733	INV00010996	18241	1	0.5	1	shotgun2dovetail_1-27	0	INV	3to3	0	661	0	0	0	0	10000	10000	0	0	0	0.4	0.4	22	0	55
2	23033583	2	23038612	INV00010999	5030	1	0.5	1	shotgun2dovetail_1-27	0	INV	5to5	0	265	0	0	0	0	10000	10000	0	0	0	0.710526	0.710526	27	0	38
2	23033821	2	23037765	INV00011000	3945	1	0.5	1	shotgun2dovetail_1-27	0	INV	3to3	0	50	0	0	0	0	10000	10000	0	0	0	0.40625	0.40625	13	0	32
2	23035096	2	23040897	DUP00011004	5802	1	0.5	1	shotgun2dovetail_1-27	0	DUP	5to3	0	103	0	0	0	0	10000	10000	0	0	0	0.895522	0.895522	120	0	134
2	23036203	2	23040596	INV00011006	4394	2	1	1	shotgun2dovetail_1-27	0	INV	5to5	0	50	0	0	0	0	10000	10000	0	0	0	0.983471	0.983471	119	0	121
2	23036240	2	23037918	DEL00011007	1679	1	0.5	1	shotgun2dovetail_1-27	0	DEL	3to5	1	2	0	2	1.9441	0	10000	10000	0	0	0	0.568627	0.568627	35	29	51
2	23036302	2	23036824	DUP00011008	523	1	0.5	1	shotgun2dovetail_1-27	0	DUP	5to3	0	470	0	0	0	0	61	61	0	0	0	0.888889	0.888889	40	0	45
2	23036825	2	23040902	INV00011009	4078	1	0.5	1	shotgun2dovetail_1-27	0	INV	3to3	0	317	0	0	0	0	10000	10000	0	0	0	0.902655	0.902655	102	0	113
2	23041513	2	23042001	DUP00011015	489	2	1	1	shotgun2dovetail_1-27	0	DUP	5to3	0	508	0	0	0	0	52	52	0	0	0	0.954545	0.954545	126	0	132
2	23042103	2	23051750	INV00011016	9648	1	0.5	1	shotgun2dovetail_1-27	0	INV	5to5	0	82	0	0	0	0	10000	10000	0	0	0	0.666667	0.666667	16	0	24
2	23044735	2	23045111	INV00011018	377	2	1	1	shotgun2dovetail_1-27	0	INV	5to5	0	453	0	0	0	0	10000	10000	0	0	0	1	1	70	0	70
2	23044959	2	23045304	INV00011019	346	1	0.5	1	shotgun2dovetail_1-27	0	INV	3to3	0	540	0	0	0	0	10000	10000	0	0	0	0.55	0.55	11	0	20
2	23045731	2	23049183	INV00011021	3453	2	1	1	shotgun2dovetail_1-27	0	INV	3to3	0	242	0	0	0	0	46	46	0	0	0	1	1	16	0	16
2	23047848	2	23049284	INV00011024	1437	1	0.5	1	shotgun2dovetail_1-27	0	INV	5to5	0	88	0	0	0	0	139	139	0	0	0	0.5	0.5	6	0	12
2	23050335	2	23050782	DUP00011025	448	1	0.5	1	shotgun2dovetail_1-27	0	DUP	5to3	0	502	0	0	0	0	10000	10000	0	0	0	0.59292	0.59292	67	0	113
2	23050616	1	100516	BND00011028	0	1	0.5	1	shotgun2dovetail_1-27	0	BND	3to3	0	864	0	0	0	0	10000	10000	0	0	0	0.278689	0.278689	17	0	61
2	23050658	2	23051719	DEL00011029	1062	1	0.5	1	shotgun2dovetail_1-27	0	DEL	3to5	0	412	0	0	0	0	10000	10000	0	0	0	0.695652	0.695652	64	0	92
2	23051775	2	23061050	INV00011031	9276	1	0.5	1	shotgun2dovetail_1-27	0	INV	5to5	0	165	0	0	0	0	10000	10000	0	0	0	0.727273	0.727273	24	0	33
2	23053079	2	23056271	DUP00011032	3193	1	0.5	1	shotgun2dovetail_1-27	0	DUP	5to3	0	89	0	0	0	0	10000	10000	0	0	0	0.581818	0.581818	32	0	55
2	23053611	2	23055907	DEL00011034	2297	1	0.5	1	shotgun2dovetail_1-27	0	DEL	3to5	0	50	0	0	0	0	10000	10000	0	0	0	0.705882	0.705882	36	0	51
2	23055930	2	23056483	DUP00011036	554	1	0.5	1	shotgun2dovetail_1-27	0	DUP	5to3	0	583	0	0	0	0	10000	10000	0	0	0	0.670886	0.670886	53	0	79
2	23060350	2	23060583	DUP00011037	234	1	0.5	1	shotgun2dovetail_1-27	0	DUP	5to3	0	739	0	0	0	0	10000	10000	0	0	0	0.764706	0.764706	13	0	17
2	23061588	2	23062137	DEL00011039	550	2	1	1	shotgun2dovetail_1-27	0	DEL	3to5	1	11	0	10	1.82697	0	108	108	0	0	0	1	1	0	36	36
2	23065203	2	23065727	DUP00011044	525	1	0.5	1	shotgun2dovetail_1-27	0	DUP	5to3	0	485	0	0	0	0	118	118	0	0	0	0.733333	0.733333	11	0	15
2	23065272	2	23066865	INV00011045	1594	1	0.5	1	shotgun2dovetail_1-27	0	INV	3to3	0	60	0	0	0	0	52	52	0	0	0	0.870968	0.870968	27	0	31
3	763	3	11502	INV00011047	10740	1	0.5	1	shotgun2dovetail_1-27	0	INV	3to3	0	265	0	0	0	0	10000	10000	0	0	0	0.166667	0.166667	8	0	48
3	2066	3	10361	INV00011048	8296	1	0.5	1	shotgun2dovetail_1-27	0	INV	5to5	0	646	0	0	0	0	10000	10000	0	0	0	0.277778	0.277778	15	0	54
3	2374	3	9891	INV00011049	7518	1	0.5	1	shotgun2dovetail_1-27	0	INV	3to3	0	289	0	0	0	0	10000	10000	0	0	0	0.153846	0.153846	6	0	39
3	3849	3	8244	INV00011050	4396	1	0.5	1	shotgun2dovetail_1-27	0	INV	5to5	0	213	0	0	0	0	10000	10000	0	0	0	0.541667	0.541667	26	0	48
3	3940	3	4054	DEL00011051	115	2	1	1	shotgun2dovetail_1-27	0	DEL	3to5	1	2	0	1	1.92292	0	77	77	0	0	0	1	1	0	26	26
3	3941	3	8297	INV00011052	4357	2	1	1	shotgun2dovetail_1-27	0	INV	3to3	1	3	0	2	1.91633	0	87	87	0	0	0	1	1	0	29	29
3	3942	3	8789	INV00011053	4848	1	0.5	1	shotgun2dovetail_1-27	0	INV	3to3	0	279	0	0	0	0	10000	10000	0	0	0	0.1875	0.1875	6	0	32
3	5926	3	6848	INV00011054	923	1	0.5	1	shotgun2dovetail_1-27	0	INV	3to3	0	208	0	0	0	0	10000	10000	0	0	0	0.461538	0.461538	12	0	26
3	6074	3	726814	INV00011055	720741	2	1	1	shotgun2dovetail_1-27	0	INV	3to3	0	565	0	0	0	0	31	31	0	0	0	0.944444	0.944444	17	0	18
3	6257	3	726814	DUP00011056	720558	2	1	1	shotgun2dovetail_1-27	0	DUP	5to3	0	293	0	0	0	0	151	151	0	0	0	1	1	51	0	51
3	12701	3	749975	DUP00011057	737275	1	0.5	1	shotgun2dovetail_1-27	0	DUP	5to3	0	50	0	0	0	0	10000	10000	0	0	0	0.666667	0.666667	32	0	48
3	12815	3	749185	DEL00011058	736371	0	0	1	NA	0	DEL	3to5	0	258	0	0	0	16	0	16	0	196257	0.075	0	0	0	0	40
3	15228	3	752054	DUP00011059	736827	1	0.5	1	shotgun2dovetail_1-27	0	DUP	5to3	0	571	0	0	0	0	20	20	0	0	0	0.09375	0.09375	3	0	32
3	20363	2	3705966	BND00011060	0	1	0.5	1	shotgun2dovetail_1-27	0	BND	5to3	0	990	0	0	0	0	10000	10000	0	0	0	0.126404	0.126404	45	0	356
3	23114	3	2242005	INV00011062	2218892	0	0	1	NA	0	INV	5to5	0	779	0	0	0	10000	0	10000	0	630890	0.032967	0	0	0	0	182
3	23270	3	31294	DEL00011064	8025	2	1	1	shotgun2dovetail_1-27	0	DEL	3to5	0	150	0	0	0	0	10000	10000	0	0	0	1	1	72	0	72
3	28040	3	31005	INV00011066	2966	2	1	1	shotgun2dovetail_1-27	0	INV	3to3	0	537	0	0	0	0	66	66	0	0	0	1	1	22	0	22
3	31294	3	2241987	INV00011067	2210694	0	0	1	NA	0	INV	5to5	0	800	0	0	0	10000	0	10000	0	629337	0.0357143	0	0	0	0	168
3	33515	3	21910830	DEL00011068	21877316	1	0.5	1	shotgun2dovetail_1-27	0	DEL	3to5	1	2	0	1	1.9808	0	10000	10000	0	0	0	0.355705	0.355705	10	53	149
3	36393	2	19654044	BND00011069	0	1	0.5	1	shotgun2dovetail_1-27	0	BND	3to5	0	618	0	0	0	0	10000	10000	0	0	0	0.101887	0.101887	27	0	265
3	37169	3	52779	DUP00011070	15611	2	1	1	shotgun2dovetail_1-27	0	DUP	5to3	0	228	0	0	0	0	148	148	0	0	0	1	1	49	0	49
3	73015	3	275219	DEL00011071	202205	1	0.5	1	shotgun2dovetail_1-27	0	DEL	3to5	0	63	0	0	0	0	10000	10000	0	0	0	0.309524	0.309524	26	0	84
3	73047	3	275495	DEL00011072	202449	1	0.5	1	shotgun2dovetail_1-27	0	DEL	3to5	1	3	0	2	1.94566	0	10000	10000	0	0	0	0.426667	0.426667	0	32	75
3	73418	3	275585	DUP00011073	202168	1	0.5	1	shotgun2dovetail_1-27	0	DUP	5to3	0	445	0	0	0	0	10000	10000	0	0	0	0.192771	0.192771	16	0	83
3	78861	3	79632	DEL00011074	772	2	1	1	shotgun2dovetail_1-27	0	DEL	3to5	1	10	0	9	1.93493	0	126	126	0	0	0	1	1	7	42	42
3	99695	3	99755	DEL00011077	61	2	1	1	shotgun2dovetail_1-27	0	DEL	3to5	1	2	0	1	1.95313	0	109	109	0	0	0	0.95	0.95	0	57	60
3	100923	3	2199028	DEL00011078	2098106	0	0	1	NA	0	DEL	3to5	0	556	0	0	0	10000	0	10000	0	596115	0.0348837	0	0	0	0	86
3	104649	3	104790	DEL00011079	142	1	0.5	1	shotgun2dovetail_1-27	0	DEL	3to5	1	5	0	6	1.93676	0	10000	10000	0	0	0	0.630769	0.630769	0	41	65
3	105511	1	1954285	BND00011081	0	1	0.5	1	shotgun2dovetail_1-27	0	BND	3to5	0	968	0	0	0	0	157	157	0	0	0	0.35	0.35	14	0	40
3	110621	3	111045	DEL00011083	425	1	0.5	1	shotgun2dovetail_1-27	0	DEL	3to5	1	3	0	2	1.95969	0	10000	10000	0	0	0	0.507463	0.507463	0	34	67
3	114651	3	115055	DEL00011084	405	1	0.5	1	shotgun2dovetail_1-27	0	DEL	3to5	1	4	0	3	1.91671	0	10000	10000	0	0	0	0.583333	0.583333	0	28	48
3	142480	3	143534	DEL00011085	1055	2	1	1	shotgun2dovetail_1-27	0	DEL	3to5	1	7	0	7	1.96082	0	75	75	0	0	0	1	1	89	25	25
3	144701	3	146691	DEL00011087	1991	2	1	1	shotgun2dovetail_1-27	0	DEL	3to5	0	67	0	0	0	0	10000	10000	0	0	0	0.990654	0.990654	106	0	107
3	150208	3	150569	DEL00011090	362	1	0.5	1	shotgun2dovetail_1-27	0	DEL	3to5	1	5	0	4	1.90504	0	10000	10000	0	0	0	0.519231	0.519231	0	27	52
3	150211	3	150631	DEL00011091	421	1	0.5	1	shotgun2dovetail_1-27	0	DEL	3to5	1	3	0	3	1.92615	0	10000	10000	0	0	0	0.376623	0.376623	0	29	77
3	157280	3	157341	DEL00011092	62	1	0.5	1	shotgun2dovetail_1-27	0	DEL	3to5	1	2	0	1	1.94158	0	10000	10000	0	0	0	0.46875	0.46875	0	30	64
3	176898	3	177977	DEL00011093	1080	2	1	1	shotgun2dovetail_1-27	0	DEL	3to5	1	10	0	10	1.98333	0	10000	10000	0	0	0	1	1	87	69	69
3	202339	1	5719699	BND00011096	0	1	0.5	1	shotgun2dovetail_1-27	0	BND	5to5	0	909	0	0	0	0	95	95	0	0	0	0.128205	0.128205	5	0	39
3	213700	3	240770	INV00011098	27071	2	1	1	shotgun2dovetail_1-27	0	INV	3to3	0	390	0	0	0	0	25	25	0	0	0	0.842105	0.842105	16	0	19
3	214509	3	21774353	INV00011099	21559845	1	0.5	1	shotgun2dovetail_1-27	0	INV	5to5	0	700	0	0	0	0	57	57	0	0	0	0.823529	0.823529	14	0	17
3	226760	3	227172	DEL00011101	413	1	0.5	1	shotgun2dovetail_1-27	0	DEL	3to5	1	5	0	5	1.96453	0	10000	10000	0	0	0	0.482759	0.482759	0	28	58
3	251122	3	18537530	DUP00011106	18286409	1	0.5	1	shotgun2dovetail_1-27	0	DUP	5to3	0	660	0	0	0	0	44	44	0	0	0	0.2	0.2	6	0	30
3	254313	3	254420	DEL00011107	108	1	0.5	1	shotgun2dovetail_1-27	0	DEL	3to5	1	2	0	1	1.97937	0	10000	10000	0	0	0	0.530612	0.530612	0	26	49
3	272497	3	272597	DEL00011109	101	1	0.5	1	shotgun2dovetail_1-27	0	DEL	3to5	1	2	0	2	1.95957	0	10000	10000	0	0	0	0.583333	0.583333	0	42	72
3	289853	3	289916	DEL00011110	64	1	0.5	1	shotgun2dovetail_1-27	0	DEL	3to5	1	4	0	3	1.98282	0	10000	10000	0	0	0	0.489362	0.489362	0	23	47
3	305673	3	305674	INS00011112	79	2	1	1	shotgun2dovetail_1-27	0	INS	NtoN	1	4	79	3	1.97732	0	10000	10000	0	0	0	1	1	0	111	111
3	308875	3	308957	DEL00011113	83	1	0.5	1	shotgun2dovetail_1-27	0	DEL	3to5	1	4	0	3	1.83489	0	10000	10000	0	0	0	0.516129	0.516129	0	16	31
3	376924	3	377046	DEL00011115	123	1	0.5	1	shotgun2dovetail_1-27	0	DEL	3to5	1	4	0	4	1.93348	0	10000	10000	0	0	0	0.388889	0.388889	0	21	54
3	418837	3	418944	DEL00011116	108	1	0.5	1	shotgun2dovetail_1-27	0	DEL	3to5	1	6	0	6	1.98617	0	10000	10000	0	0	0	0.578947	0.578947	0	22	38
3	432158	3	18657108	INV00011117	18224951	0	0	1	NA	0	INV	3to3	0	937	0	0	0	10000	0	10000	0	5200000	0.0291262	0	0	0	0	103
3	438087	3	438332	DEL00011118	246	2	1	1	shotgun2dovetail_1-27	0	DEL	3to5	1	2	0	2	1.96398	0	69	69	0	0	0	1	1	0	23	23
3	470122	3	470198	DEL00011120	77	1	0.5	1	shotgun2dovetail_1-27	0	DEL	3to5	1	3	0	2	1.93977	0	10000	10000	0	0	0	0.5	0.5	0	42	84
3	471446	3	471557	DEL00011121	112	1	0.5	1	shotgun2dovetail_1-27	0	DEL	3to5	1	2	0	1	1.89129	0	10000	10000	0	0	0	0.768116	0.768116	0	53	69
3	508284	3	508444	DEL00011124	161	2	1	1	shotgun2dovetail_1-27	0	DEL	3to5	1	4	0	3	1.93567	0	99	99	0	0	0	1	1	0	33	33
3	520674	1	11717551	BND00011126	0	1	0.5	1	shotgun2dovetail_1-27	0	BND	3to5	1	5	0	4	1.96496	0	10000	10000	0	0	0	0.615385	0.615385	0	24	39
3	553832	3	639663	DEL00011129	85832	1	0.5	1	shotgun2dovetail_1-27	0	DEL	3to5	0	318	0	0	0	0	10000	10000	0	0	0	0.4	0.4	18	0	45
3	553948	3	639899	DUP00011130	85952	1	0.5	1	shotgun2dovetail_1-27	0	DUP	5to3	0	106	0	0	0	0	10000	10000	0	0	0	0.5375	0.5375	43	0	80
3	557752	3	557819	DEL00011132	68	1	0.5	1	shotgun2dovetail_1-27	0	DEL	3to5	1	4	0	3	1.91437	0	10000	10000	0	0	0	0.705882	0.705882	0	24	34
3	594749	3	19996878	DUP00011135	19402130	0	0	1	NA	0	DUP	5to3	0	833	0	0	0	36	0	36	0	5430000	0.111111	0	0	0	0	36
3	594999	3	3767456	DEL00011137	3172458	1	0.5	1	shotgun2dovetail_1-27	0	DEL	3to5	0	762	0	0	0	0	29	29	0	0	0	0.138889	0.138889	15	0	108
3	630126	3	967224	INV00011138	337099	1	0.5	1	shotgun2dovetail_1-27	0	INV	5to5	1	4	0	3	1.85279	0	10000	10000	0	0	0	0.309091	0.309091	0	17	55
3	632104	3	632105	INS00011139	55	2	1	1	shotgun2dovetail_1-27	0	INS	NtoN	1	5	55	4	1.94248	0	10000	10000	0	0	0	1	1	0	79	79
3	639582	3	640307	DEL00011140	726	1	0.5	1	shotgun2dovetail_1-27	0	DEL	3to5	1	3	0	3	1.8808	0	10000	10000	0	0	0	0.58	0.58	0	29	50
3	639585	3	640359	DEL00011141	775	1	0.5	1	shotgun2dovetail_1-27	0	DEL	3to5	0	50	0	0	0	0	10000	10000	0	0	0	0.402985	0.402985	27	0	67
3	651610	3	651694	DEL00011142	85	1	0.5	1	shotgun2dovetail_1-27	0	DEL	3to5	1	9	0	9	1.97454	0	10000	10000	0	0	0	0.391304	0.391304	0	18	46
3	668248	3	670840	DUP00011143	2593	1	0.5	1	shotgun2dovetail_1-27	0	DUP	5to3	1	3	0	2	1.94203	0	10000	10000	0	0	0	0.527027	0.527027	20	39	74
3	668381	3	670876	DEL00011144	2496	1	0.5	1	shotgun2dovetail_1-27	0	DEL	3to5	1	2	0	1	1.88781	0	10000	10000	0	0	0	0.483871	0.483871	25	30	62
3	770463	2	20884232	BND00011150	0	1	0.5	1	shotgun2dovetail_1-27	0	BND	3to5	0	635	0	0	0	0	41	41	0	0	0	0.166667	0.166667	11	0	66
3	770529	2	20884302	BND00011151	0	1	0.5	1	shotgun2dovetail_1-27	0	BND	5to3	0	794	0	0	0	0	145	145	0	0	0	0.242857	0.242857	17	0	70
3	772487	3	772488	INS00011152	57	1	0.5	1	shotgun2dovetail_1-27	0	INS	NtoN	1	4	57	5	1.87337	0	10000	10000	0	0	0	0.676768	0.676768	0	67	99
3	780316	3	1126197	DEL00011153	345882	1	0.5	1	shotgun2dovetail_1-27	0	DEL	3to5	0	442	0	0	0	0	116	116	0	0	0	0.235294	0.235294	8	0	34
3	780515	3	1126370	DUP00011154	345856	1	0.5	1	shotgun2dovetail_1-27	0	DUP	5to3	0	579	0	0	0	0	55	55	0	0	0	0.15	0.15	6	0	40
3	807314	1	25928165	BND00011157	0	1	0.5	1	shotgun2dovetail_1-27	0	BND	5to3	0	978	0	0	0	0	10000	10000	0	0	0	0.345865	0.345865	46	0	133
3	807491	1	24515641	BND00011159	0	1	0.5	1	shotgun2dovetail_1-27	0	BND	3to5	0	918	0	0	0	0	10000	10000	0	0	0	0.486726	0.486726	110	0	226
3	829851	3	829941	DEL00011161	91	1	0.5	1	shotgun2dovetail_1-27	0	DEL	3to5	1	3	0	2	1.98046	0	10000	10000	0	0	0	0.666667	0.666667	0	26	39
3	830746	1	2297277	BND00011162	0	1	0.5	1	shotgun2dovetail_1-27	0	BND	5to3	1	11	0	12	1.86335	0	10000	10000	0	0	0	0.45	0.45	0	9	20
3	830762	3	830963	DEL00011163	202	1	0.5	1	shotgun2dovetail_1-27	0	DEL	3to5	1	7	0	8	1.95519	0	10000	10000	0	0	0	0.477273	0.477273	0	21	44
3	851622	3	851679	DEL00011165	58	2	1	1	shotgun2dovetail_1-27	0	DEL	3to5	1	10	0	13	1.9139	0	10000	10000	0	0	0	1	1	0	56	56
3	929014	3	929294	DEL00011168	281	1	0.5	1	shotgun2dovetail_1-27	0	DEL	3to5	1	4	0	3	1.89505	0	10000	10000	0	0	0	0.454545	0.454545	0	30	66
3	930952	3	931122	DEL00011169	171	2	1	1	shotgun2dovetail_1-27	0	DEL	3to5	1	5	0	5	1.97066	0	141	141	0	0	0	1	1	0	47	47
3	944588	3	18780593	DUP00011171	17836006	1	0.5	1	shotgun2dovetail_1-27	0	DUP	5to3	0	602	0	0	0	0	83	83	0	0	0	0.101449	0.101449	7	0	69
3	945400	3	20332376	INV00011172	19386977	2	1	1	shotgun2dovetail_1-27	0	INV	3to3	1	6	0	6	1.93049	0	36	36	0	0	0	1	1	1	12	12
3	952802	3	952908	DEL00011173	107	2	1	1	shotgun2dovetail_1-27	0	DEL	3to5	1	3	0	3	1.96817	0	72	72	0	0	0	1	1	0	24	24
3	954814	3	956149	DEL00011174	1336	1	0.5	1	shotgun2dovetail_1-27	0	DEL	3to5	0	336	0	0	0	0	104	104	0	0	0	0.166667	0.166667	4	0	24
3	971196	3	22914599	DUP00011177	21943404	1	0.5	1	shotgun2dovetail_1-27	0	DUP	5to3	1	7	0	6	1.97026	0	10000	10000	0	0	0	0.685714	0.685714	0	24	35
3	983535	3	985261	DEL00011178	1727	2	1	1	shotgun2dovetail_1-27	0	DEL	3to5	1	4	0	4	1.81904	0	72	72	0	0	0	1	1	84	24	24
3	1011712	3	1011781	DEL00011180	70	2	1	1	shotgun2dovetail_1-27	0	DEL	3to5	1	3	0	2	1.91597	0	132	132	0	0	0	1	1	0	44	44
3	1045595	3	1047267	DEL00011185	1673	2	1	1	shotgun2dovetail_1-27	0	DEL	3to5	1	1	0	0	1.88903	0	123	123	0	0	0	1	1	105	41	41
3	1053601	3	5263504	INV00011187	4209904	0	0	1	NA	0	INV	3to3	0	453	0	0	0	56	0	56	0	1200000	0.0851064	0	0	0	0	47
3	1068919	3	1069381	DEL00011191	463	1	0.5	1	shotgun2dovetail_1-27	0	DEL	3to5	1	10	0	9	1.98247	0	10000	10000	0	0	0	0.553191	0.553191	0	26	47
3	1072770	1	12188675	BND00011193	0	0	0	1	NA	0	BND	5to5	0	802	0	0	0	10000	0	10000	0	280	0.0461538	0	0	0	0	390
3	1074321	3	1074525	DEL00011195	205	1	0.5	1	shotgun2dovetail_1-27	0	DEL	3to5	1	3	0	2	1.87756	0	10000	10000	0	0	0	0.42	0.42	0	21	50
3	1074938	3	1077310	DEL00011196	2373	1	0.5	1	shotgun2dovetail_1-27	0	DEL	3to5	0	141	0	0	0	0	10000	10000	0	0	0	0.644737	0.644737	49	0	76
3	1113492	3	1114846	DEL00011197	1355	1	0.5	1	shotgun2dovetail_1-27	0	DEL	3to5	1	4	0	5	1.96002	0	10000	10000	0	0	0	0.484848	0.484848	58	32	66
3	1143243	3	1143309	DEL00011202	67	1	0.5	1	shotgun2dovetail_1-27	0	DEL	3to5	1	3	0	2	1.95682	0	10000	10000	0	0	0	0.535714	0.535714	0	30	56
3	1151335	1	4388481	BND00011206	0	0	0	1	NA	0	BND	5to3	0	918	0	0	0	10000	0	10000	0	849	0.00808213	0	0	0	0	4578
3	1151432	2	722234	BND00011207	0	1	0.5	1	shotgun2dovetail_1-27	0	BND	5to3	0	991	0	0	0	0	10000	10000	0	0	0	0.53012	0.53012	44	0	83
3	1151435	1	4378182	BND00011208	0	0	0	1	NA	0	BND	5to5	0	991	0	0	0	10000	0	10000	0	842	0.102138	0	0	0	0	421
3	1151519	1	4389160	BND00011213	0	0	0	1	NA	0	BND	3to5	0	932	0	0	0	10000	0	10000	0	829	0.0222772	0	0	0	0	808
3	1173314	3	1173632	DEL00011217	319	2	1	1	shotgun2dovetail_1-27	0	DEL	3to5	1	5	0	4	1.98072	0	66	66	0	0	0	0.971429	0.971429	0	34	35
3	1227957	3	1228624	DEL00011224	668	1	0.5	1	shotgun2dovetail_1-27	0	DEL	3to5	1	4	0	4	1.88331	0	10000	10000	0	0	0	0.585366	0.585366	0	24	41
3	1230438	3	1231383	DEL00011225	946	1	0.5	1	shotgun2dovetail_1-27	0	DEL	3to5	0	278	0	0	0	0	10000	10000	0	0	0	0.705882	0.705882	12	0	17
3	1242292	3	1242517	INV00011228	226	1	0.5	1	shotgun2dovetail_1-27	0	INV	3to3	0	524	0	0	0	0	10000	10000	0	0	0	0.351852	0.351852	19	0	54
3	1270217	3	1270465	DEL00011233	249	1	0.5	1	shotgun2dovetail_1-27	0	DEL	3to5	1	1	0	0	1.91746	0	10000	10000	0	0	0	0.518987	0.518987	0	41	79
3	1273360	3	1273637	DEL00011234	278	2	1	1	shotgun2dovetail_1-27	0	DEL	3to5	1	9	0	10	1.98551	0	10000	10000	0	0	0	1	1	0	55	55
3	1301874	3	1302294	DEL00011242	421	1	0.5	1	shotgun2dovetail_1-27	0	DEL	3to5	1	2	0	2	1.96617	0	10000	10000	0	0	0	0.628571	0.628571	0	22	35
3	1303794	3	1303955	DEL00011243	162	1	0.5	1	shotgun2dovetail_1-27	0	DEL	3to5	1	2	0	2	1.97823	0	86	86	0	0	0	0.84375	0.84375	0	27	32
3	1306697	3	1307899	DEL00011244	1203	1	0.5	1	shotgun2dovetail_1-27	0	DEL	3to5	1	7	0	7	1.84157	0	10000	10000	0	0	0	0.5	0.5	42	28	56
3	1306905	1	4378062	BND00011246	0	1	0.5	1	shotgun2dovetail_1-27	0	BND	5to5	0	991	0	0	0	0	45	45	0	0	0	0.152174	0.152174	7	0	46
3	1307927	1	4212528	BND00011247	0	1	0.5	1	shotgun2dovetail_1-27	0	BND	5to3	0	986	0	0	0	0	10000	10000	0	0	0	0.482143	0.482143	81	0	168
3	1308956	3	1310874	DEL00011249	1919	2	1	1	shotgun2dovetail_1-27	0	DEL	3to5	1	6	0	5	1.92156	0	105	105	0	0	0	1	1	58	35	35
3	1367066	3	1367153	DEL00011263	88	2	1	1	shotgun2dovetail_1-27	0	DEL	3to5	1	4	0	3	1.93555	0	99	99	0	0	0	1	1	0	33	33
3	1393468	3	1393784	DEL00011265	317	1	0.5	1	shotgun2dovetail_1-27	0	DEL	3to5	1	2	0	2	1.89708	0	10000	10000	0	0	0	0.657895	0.657895	0	25	38
3	1397192	3	1397333	DEL00011267	142	1	0.5	1	shotgun2dovetail_1-27	0	DEL	3to5	1	6	0	7	1.97837	0	10000	10000	0	0	0	0.55	0.55	0	33	60
3	1398239	3	1398240	INS00011268	74	2	1	1	shotgun2dovetail_1-27	0	INS	NtoN	1	2	74	1	1.78606	0	10000	10000	0	0	0	1	1	0	135	135
3	1402543	3	1402726	DEL00011269	184	1	0.5	1	shotgun2dovetail_1-27	0	DEL	3to5	1	5	0	4	1.97036	0	10000	10000	0	0	0	0.468085	0.468085	0	22	47
3	1466595	3	1466763	DEL00011270	169	2	1	1	shotgun2dovetail_1-27	0	DEL	3to5	1	1	0	0	1.94206	0	157	157	0	0	0	1	1	0	52	52
3	1476443	3	1476541	DEL00011272	99	1	0.5	1	shotgun2dovetail_1-27	0	DEL	3to5	1	2	0	2	1.96844	0	10000	10000	0	0	0	0.5	0.5	0	22	44
3	1492715	3	1494062	DEL00011273	1348	1	0.5	1	shotgun2dovetail_1-27	0	DEL	3to5	1	4	0	4	1.94307	0	10000	10000	0	0	0	0.493151	0.493151	37	36	73
3	1495353	3	1495432	DEL00011274	80	1	0.5	1	shotgun2dovetail_1-27	0	DEL	3to5	1	5	0	4	1.93533	0	10000	10000	0	0	0	0.803922	0.803922	0	41	51
3	1497012	3	1497086	DEL00011275	75	2	1	1	shotgun2dovetail_1-27	0	DEL	3to5	1	3	0	3	1.81602	0	105	105	0	0	0	1	1	0	35	35
3	1499391	3	1499392	INS00011276	53	2	1	1	shotgun2dovetail_1-27	0	INS	NtoN	1	2	53	1	1.94166	0	10000	10000	0	0	0	1	1	0	144	144
3	1500756	3	1501676	DEL00011277	921	1	0.5	1	shotgun2dovetail_1-27	0	DEL	3to5	0	233	0	0	0	0	10000	10000	0	0	0	0.3	0.3	6	0	20
3	1525916	3	1526027	DEL00011279	112	1	0.5	1	shotgun2dovetail_1-27	0	DEL	3to5	1	2	0	1	1.98911	0	10000	10000	0	0	0	0.633803	0.633803	0	45	71
3	1582530	3	1582628	DEL00011281	99	1	0.5	1	shotgun2dovetail_1-27	0	DEL	3to5	1	2	0	2	1.89507	0	10000	10000	0	0	0	0.345455	0.345455	0	19	55
3	1605551	3	1608622	DEL00011283	3072	2	1	1	shotgun2dovetail_1-27	0	DEL	3to5	0	98	0	0	0	0	10000	10000	0	0	0	1	1	99	0	99
3	1608807	3	1610693	DUP00011284	1887	1	0.5	1	shotgun2dovetail_1-27	0	DUP	5to3	0	222	0	0	0	0	10000	10000	0	0	0	0.204545	0.204545	18	0	88
3	1610338	3	1612685	DEL00011285	2348	1	0.5	1	shotgun2dovetail_1-27	0	DEL	3to5	0	76	0	0	0	0	10000	10000	0	0	0	0.47	0.47	47	0	100
3	1627018	3	1627085	DEL00011293	68	2	1	1	shotgun2dovetail_1-27	0	DEL	3to5	1	5	0	5	1.95757	0	10000	10000	0	0	0	1	1	0	76	76
3	1629461	3	1629571	DEL00011294	111	1	0.5	1	shotgun2dovetail_1-27	0	DEL	3to5	1	2	0	1	1.98357	0	10000	10000	0	0	0	0.432099	0.432099	0	35	81
3	1630164	3	1701623	DEL00011298	71460	1	0.5	1	shotgun2dovetail_1-27	0	DEL	3to5	0	114	0	0	0	0	10000	10000	0	0	0	0.152778	0.152778	11	0	72
3	1630750	3	1631374	DEL00011301	625	2	1	1	shotgun2dovetail_1-27	0	DEL	3to5	1	10	0	9	1.91795	0	74	74	0	0	0	1	1	0	26	26
3	1632882	3	1633404	DEL00011305	523	1	0.5	1	shotgun2dovetail_1-27	0	DEL	3to5	1	6	0	5	1.96483	0	77	77	0	0	0	0.919444	0.919444	0	331	360
3	1633813	2	3359847	BND00011306	0	1	0.5	1	shotgun2dovetail_1-27	0	BND	5to5	1	2	0	1	1.95498	0	10000	10000	0	0	0	0.275362	0.275362	20	19	69
3	1634452	2	2305230	BND00011310	0	1	0.5	1	shotgun2dovetail_1-27	0	BND	5to3	1	2	0	1	1.9902	0	10000	10000	0	0	0	0.317647	0.317647	27	27	85
3	1635345	3	1644797	INV00011311	9453	0	0	1	NA	0	INV	5to5	0	50	0	0	0	89	0	89	0	6789	0.0875	0	0	0	0	80
3	1635402	3	1648805	INV00011313	13404	1	0.5	1	shotgun2dovetail_1-27	0	INV	5to5	0	465	0	0	0	0	10000	10000	0	0	0	0.190789	0.190789	29	0	152
3	1635598	3	1648519	INV00011314	12922	1	0.5	1	shotgun2dovetail_1-27	0	INV	3to3	0	690	0	0	0	0	10000	10000	0	0	0	0.631579	0.631579	72	0	114
3	1638151	3	1648532	INV00011320	10382	2	1	1	shotgun2dovetail_1-27	0	INV	3to3	0	165	0	0	0	0	157	157	0	0	0	0.972973	0.972973	72	0	74
3	1639984	3	1651429	INV00011323	11446	2	1	1	shotgun2dovetail_1-27	0	INV	3to3	0	50	0	0	0	0	10000	10000	0	0	0	1	1	384	0	384
3	1645866	3	1647784	DEL00011327	1919	2	1	1	shotgun2dovetail_1-27	0	DEL	3to5	0	50	0	0	0	0	10000	10000	0	0	0	0.994709	0.994709	188	0	189
3	1653278	3	1653343	DEL00011332	66	1	0.5	1	shotgun2dovetail_1-27	0	DEL	3to5	1	2	0	1	1.93611	0	10000	10000	0	0	0	0.542857	0.542857	0	19	35
3	1654734	3	1692284	INV00011334	37551	1	0.5	1	shotgun2dovetail_1-27	0	INV	5to5	0	582	0	0	0	0	10000	10000	0	0	0	0.395833	0.395833	19	0	48
3	1655187	3	1691436	INV00011335	36250	1	0.5	1	shotgun2dovetail_1-27	0	INV	3to3	0	535	0	0	0	0	10000	10000	0	0	0	0.38	0.38	19	0	50
3	1656260	3	1689510	INV00011337	33251	1	0.5	1	shotgun2dovetail_1-27	0	INV	5to5	0	313	0	0	0	0	10000	10000	0	0	0	0.487805	0.487805	20	0	41
3	1656641	3	1660875	DEL00011340	4235	2	1	1	shotgun2dovetail_1-27	0	DEL	3to5	0	244	0	0	0	0	10000	10000	0	0	0	1	1	62	0	62
3	1657145	1	23540202	BND00011341	0	2	1	1	shotgun2dovetail_1-27	0	BND	5to3	1	3	0	4	1.92614	0	63	63	0	0	0	1	1	0	21	21
3	1661056	3	1689390	DUP00011343	28335	1	0.5	1	shotgun2dovetail_1-27	0	DUP	5to3	0	660	0	0	0	0	68	68	0	0	0	0.157895	0.157895	3	0	19
3	1661283	3	1687555	INV00011344	26273	1	0.5	1	shotgun2dovetail_1-27	0	INV	3to3	0	464	0	0	0	0	10000	10000	0	0	0	0.391304	0.391304	18	0	46
3	1661805	3	1686162	INV00011345	24358	1	0.5	1	shotgun2dovetail_1-27	0	INV	5to5	0	509	0	0	0	0	10000	10000	0	0	0	0.238806	0.238806	16	0	67
3	1663207	3	1684683	INV00011347	21477	1	0.5	1	shotgun2dovetail_1-27	0	INV	3to3	0	161	0	0	0	0	10000	10000	0	0	0	0.359375	0.359375	23	0	64
3	1663769	3	1684216	INV00011348	20448	0	0	1	NA	0	INV	5to5	0	603	0	0	0	32	0	32	0	2805	0.0666667	0	0	0	0	45
3	1665497	3	1681819	INV00011349	16323	1	0.5	1	shotgun2dovetail_1-27	0	INV	5to5	0	50	0	0	0	0	21	21	0	0	0	0.101695	0.101695	6	0	59
3	1667472	3	1680089	INV00011351	12618	1	0.5	1	shotgun2dovetail_1-27	0	INV	5to5	0	218	0	0	0	0	44	44	0	0	0	0.09375	0.09375	6	0	64
3	1667807	3	1680802	INV00011352	12996	1	0.5	1	shotgun2dovetail_1-27	0	INV	3to3	0	50	0	0	0	0	10000	10000	0	0	0	0.229508	0.229508	14	0	61
3	1669139	3	1679198	INV00011353	10060	1	0.5	1	shotgun2dovetail_1-27	0	INV	3to3	0	87	0	0	0	0	10000	10000	0	0	0	0.28125	0.28125	9	0	32
3	1670635	3	1677123	INV00011354	6489	1	0.5	1	shotgun2dovetail_1-27	0	INV	5to5	0	121	0	0	0	0	10000	10000	0	0	0	0.75	0.75	24	0	32
3	1670762	3	1676469	INV00011355	5708	1	0.5	1	shotgun2dovetail_1-27	0	INV	3to3	1	2	0	1	1.78263	0	10000	10000	0	0	0	0.571429	0.571429	0	20	35
3	1670763	3	1672047	DEL00011356	1285	1	0.5	1	shotgun2dovetail_1-27	0	DEL	3to5	0	541	0	0	0	0	76	76	0	0	0	0.384615	0.384615	5	0	13
3	1671163	3	1676950	INV00011357	5788	1	0.5	1	shotgun2dovetail_1-27	0	INV	3to3	0	50	0	0	0	0	10000	10000	0	0	0	0.693548	0.693548	43	0	62
3	1673043	3	1674700	INV00011358	1658	1	0.5	1	shotgun2dovetail_1-27	0	INV	5to5	0	125	0	0	0	0	10000	10000	0	0	0	0.478261	0.478261	22	0	46
3	1673367	3	1675282	INV00011359	1916	1	0.5	1	shotgun2dovetail_1-27	0	INV	3to3	0	50	0	0	0	0	10000	10000	0	0	0	0.344262	0.344262	21	0	61
3	1702023	2	22226881	BND00011363	0	0	0	1	NA	0	BND	3to5	0	938	0	0	0	10000	0	10000	0	396	0.0761905	0	0	0	0	105
3	1704531	3	1704532	INS00011364	64	1	0.5	1	shotgun2dovetail_1-27	0	INS	NtoN	1	6	64	7	1.98603	0	10000	10000	0	0	0	0.573643	0.573643	0	74	129
3	1705067	1	2848608	BND00011365	0	0	0	1	NA	0	BND	5to3	1	3	0	3	1.9833	10000	0	10000	0	640	0.0300937	0	0	0	0	2027
3	1705079	3	20222073	DUP00011367	18516995	1	0.5	1	shotgun2dovetail_1-27	0	DUP	5to3	0	461	0	0	0	0	10000	10000	0	0	0	0.213115	0.213115	13	0	61
3	1705267	1	4387399	BND00011368	0	0	0	1	NA	0	BND	5to5	0	991	0	0	0	10000	0	10000	0	883	0.00251151	0	0	0	0	2389
3	1712093	3	1713396	DEL00011371	1304	2	1	1	shotgun2dovetail_1-27	0	DEL	3to5	1	11	0	10	1.90388	0	110	110	0	0	0	1	1	64	38	38
3	1721070	3	1721208	DEL00011373	139	1	0.5	1	shotgun2dovetail_1-27	0	DEL	3to5	1	2	0	1	1.83188	0	10000	10000	0	0	0	0.366972	0.366972	0	40	109
3	1722533	3	1723357	DEL00011374	825	1	0.5	1	shotgun2dovetail_1-27	0	DEL	3to5	1	1	0	0	1.96058	0	10000	10000	0	0	0	0.366667	0.366667	6	22	60
3	1723958	3	1725445	DEL00011375	1488	1	0.5	1	shotgun2dovetail_1-27	0	DEL	3to5	0	336	0	0	0	0	10000	10000	0	0	0	0.5	0.5	50	0	100
3	1727874	2	20177338	BND00011376	0	1	0.5	1	shotgun2dovetail_1-27	0	BND	3to5	1	5	0	4	1.9492	0	10000	10000	0	0	0	0.271605	0.271605	0	22	81
3	1732333	1	22932860	BND00011380	0	0	0	1	NA	0	BND	3to3	0	754	0	0	0	10000	0	10000	0	2086	0.0449102	0	0	0	0	334
3	1741363	3	1743177	DEL00011382	1815	2	1	1	shotgun2dovetail_1-27	0	DEL	3to5	0	50	0	0	0	0	10000	10000	0	0	0	1	1	105	0	105
3	1755531	2	3961183	BND00011385	0	1	0.5	1	shotgun2dovetail_1-27	0	BND	5to5	0	968	0	0	0	0	10000	10000	0	0	0	0.358491	0.358491	19	0	53
3	1755720	2	3961092	BND00011386	0	1	0.5	1	shotgun2dovetail_1-27	0	BND	3to3	0	976	0	0	0	0	10000	10000	0	0	0	0.3125	0.3125	15	0	48
3	1759598	1	2848397	BND00011388	0	0	0	1	NA	0	BND	5to5	0	991	0	0	0	10000	0	10000	0	307	0.0179533	0	0	0	0	557
3	1759969	3	2259528	INV00011389	499560	1	0.5	1	shotgun2dovetail_1-27	0	INV	5to5	0	252	0	0	0	0	10000	10000	0	0	0	0.196429	0.196429	33	0	168
3	1760169	3	2259497	INV00011390	499329	1	0.5	1	shotgun2dovetail_1-27	0	INV	3to3	0	634	0	0	0	0	10000	10000	0	0	0	0.175325	0.175325	27	0	154
3	1774925	3	1775919	DEL00011393	995	1	0.5	1	shotgun2dovetail_1-27	0	DEL	3to5	1	6	0	10	1.94722	0	10000	10000	0	0	0	0.553571	0.553571	25	31	56
3	1775371	2	3389998	BND00011395	0	1	0.5	1	shotgun2dovetail_1-27	0	BND	5to3	0	880	0	0	0	0	10000	10000	0	0	0	0.322418	0.322418	128	0	397
3	1776225	3	1777042	DEL00011396	818	2	1	1	shotgun2dovetail_1-27	0	DEL	3to5	1	11	0	10	1.95589	0	10000	10000	0	0	0	1	1	23	53	53
3	1802722	3	1803197	DEL00011397	476	2	1	1	shotgun2dovetail_1-27	0	DEL	3to5	1	3	0	2	1.91124	0	10000	10000	0	0	0	1	1	0	69	69
3	1828132	3	1828249	DEL00011400	118	1	0.5	1	shotgun2dovetail_1-27	0	DEL	3to5	1	5	0	6	1.90181	0	10000	10000	0	0	0	0.472727	0.472727	0	26	55
3	1880324	1	4381253	BND00011401	0	0	0	1	NA	0	BND	5to5	0	544	0	0	0	10000	0	10000	0	316	0.0770578	0	0	0	0	571
3	1880929	1	4381239	BND00011405	0	0	0	1	NA	0	BND	3to3	0	811	0	0	0	10000	0	10000	0	414	0.0569395	0	0	0	0	562
3	1920727	3	1920887	DEL00011412	161	1	0.5	1	shotgun2dovetail_1-27	0	DEL	3to5	1	3	0	2	1.98616	0	10000	10000	0	0	0	0.484375	0.484375	0	31	64
3	1946475	3	1946882	DEL00011413	408	2	1	1	shotgun2dovetail_1-27	0	DEL	3to5	1	7	0	6	1.92727	0	10000	10000	0	0	0	1	1	0	59	59
3	1955025	3	1955455	DEL00011414	431	2	1	1	shotgun2dovetail_1-27	0	DEL	3to5	1	11	0	10	1.9685	0	10000	10000	0	0	0	1	1	0	59	59
3	1963451	3	2119643	INV00011418	156193	1	0.5	1	shotgun2dovetail_1-27	0	INV	3to3	1	4	0	3	1.86507	0	10000	10000	0	0	0	0.705263	0.705263	15	67	95
3	1989418	3	1989710	DEL00011419	293	1	0.5	1	shotgun2dovetail_1-27	0	DEL	3to5	1	2	0	1	1.94924	0	10000	10000	0	0	0	0.453125	0.453125	0	29	64
3	2067038	3	2067588	DEL00011425	551	1	0.5	1	shotgun2dovetail_1-27	0	DEL	3to5	1	4	0	4	1.96384	0	10000	10000	0	0	0	0.457627	0.457627	0	27	59
3	2070003	1	6837517	BND00011426	0	1	0.5	1	shotgun2dovetail_1-27	0	BND	5to3	1	6	0	6	1.96328	0	10000	10000	0	0	0	0.72973	0.72973	0	27	37
3	2070735	3	2071115	DEL00011427	381	1	0.5	1	shotgun2dovetail_1-27	0	DEL	3to5	1	4	0	4	1.95157	0	10000	10000	0	0	0	0.25	0.25	0	23	92
3	2113947	3	2114190	DUP00011431	244	1	0.5	1	shotgun2dovetail_1-27	0	DUP	5to3	1	4	0	3	1.93266	0	10000	10000	0	0	0	0.308411	0.308411	0	33	107
3	2119642	2	16104621	BND00011433	0	1	0.5	1	shotgun2dovetail_1-27	0	BND	3to5	1	2	0	1	1.95122	0	10000	10000	0	0	0	0.275862	0.275862	0	16	58
3	2121967	3	2122224	DEL00011434	258	1	0.5	1	shotgun2dovetail_1-27	0	DEL	3to5	1	2	0	2	1.87423	0	10000	10000	0	0	0	0.382979	0.382979	0	18	47
3	2205374	3	2207093	DEL00011437	1720	2	1	1	shotgun2dovetail_1-27	0	DEL	3to5	1	5	0	4	1.94551	0	10000	10000	0	0	0	1	1	119	61	61
3	2210758	3	2214953	DUP00011438	4196	1	0.5	1	shotgun2dovetail_1-27	0	DUP	5to3	0	243	0	0	0	0	10000	10000	0	0	0	0.122807	0.122807	14	0	114
3	2210913	3	2215172	DEL00011439	4260	0	0	1	NA	0	DEL	3to5	0	361	0	0	0	10000	0	10000	0	1372	0.0462963	0	0	0	0	108
3	2242145	3	2244823	DEL00011446	2679	1	0.5	1	shotgun2dovetail_1-27	0	DEL	3to5	1	7	0	8	1.98251	0	10000	10000	0	0	0	0.1875	0.1875	15	30	160
3	2244027	2	3347378	BND00011447	0	0	0	1	NA	0	BND	5to3	0	891	0	0	0	10000	0	10000	0	1286	0.0607143	0	0	0	0	280
3	2244333	2	3347006	BND00011448	0	1	0.5	1	shotgun2dovetail_1-27	0	BND	3to5	0	50	0	0	0	0	42	42	0	0	0	0.0888889	0.0888889	24	0	270
3	2246118	2	3306091	BND00011449	0	0	0	1	NA	0	BND	3to3	0	928	0	0	0	10000	0	10000	0	995	0.0215827	0	0	0	0	278
3	2259307	3	2264239	INV00011450	4933	1	0.5	1	shotgun2dovetail_1-27	0	INV	5to5	0	338	0	0	0	0	10000	10000	0	0	0	0.256506	0.256506	69	0	269
3	2260058	1	2848397	BND00011451	0	0	0	1	NA	0	BND	3to5	0	905	0	0	0	10000	0	10000	0	1295	0.0304878	0	0	0	0	656
3	2267234	3	3826105	INV00011455	1558872	1	0.5	1	shotgun2dovetail_1-27	0	INV	5to5	0	425	0	0	0	0	10000	10000	0	0	0	0.137255	0.137255	21	0	153
3	2268479	3	2268480	INS00011456	64	1	0.5	1	shotgun2dovetail_1-27	0	INS	NtoN	1	1	64	0	1.99776	0	10000	10000	0	0	0	0.704545	0.704545	0	124	176
3	2270921	3	2275434	DUP00011457	4514	1	0.5	1	shotgun2dovetail_1-27	0	DUP	5to3	0	593	0	0	0	0	10000	10000	0	0	0	0.213018	0.213018	36	0	169
3	2271356	3	2272759	DEL00011458	1404	1	0.5	1	shotgun2dovetail_1-27	0	DEL	3to5	0	302	0	0	0	0	10000	10000	0	0	0	0.37156	0.37156	81	0	218
3	2276105	3	2307149	DUP00011459	31045	1	0.5	1	shotgun2dovetail_1-27	0	DUP	5to3	0	244	0	0	0	0	10000	10000	0	0	0	0.725806	0.725806	225	0	310
3	2276447	3	3824122	DEL00011460	1547676	2	1	1	shotgun2dovetail_1-27	0	DEL	3to5	0	519	0	0	0	0	10000	10000	0	0	0	1	1	77	0	77
3	2306764	3	2306834	DEL00011461	71	1	0.5	1	shotgun2dovetail_1-27	0	DEL	3to5	1	3	0	2	1.89251	0	10000	10000	0	0	0	0.153846	0.153846	0	54	351
3	2307148	1	5629893	BND00011463	0	1	0.5	1	shotgun2dovetail_1-27	0	BND	3to3	0	957	0	0	0	0	95	95	0	0	0	0.357143	0.357143	10	0	28
3	2431686	2	3391281	BND00011472	0	1	0.5	1	shotgun2dovetail_1-27	0	BND	5to3	1	3	0	3	1.97896	0	10000	10000	0	0	0	0.388235	0.388235	14	33	85
3	2456649	3	2456826	DEL00011474	178	1	0.5	1	shotgun2dovetail_1-27	0	DEL	3to5	1	3	0	2	1.95278	0	10000	10000	0	0	0	0.452055	0.452055	0	33	73
3	2468505	1	4387886	BND00011477	0	0	0	1	NA	0	BND	3to3	0	890	0	0	0	10000	0	10000	0	339	0.00862999	0	0	0	0	1854
3	2494370	3	2494876	DEL00011478	507	2	1	1	shotgun2dovetail_1-27	0	DEL	3to5	1	9	0	9	1.955	0	150	150	0	0	0	0.984127	0.984127	0	62	63
3	2496772	3	2499719	DEL00011481	2948	2	1	1	shotgun2dovetail_1-27	0	DEL	3to5	0	84	0	0	0	0	10000	10000	0	0	0	1	1	80	0	80
3	2562039	3	2562296	DEL00011483	258	1	0.5	1	shotgun2dovetail_1-27	0	DEL	3to5	1	6	0	6	1.89725	0	10000	10000	0	0	0	0.58209	0.58209	0	39	67
3	2567950	3	2568729	DUP00011484	780	1	0.5	1	shotgun2dovetail_1-27	0	DUP	5to3	1	6	0	5	1.96994	0	10000	10000	0	0	0	0.408451	0.408451	26	29	71
3	2577016	3	2578191	DEL00011487	1176	2	1	1	shotgun2dovetail_1-27	0	DEL	3to5	1	10	0	10	1.84216	0	102	102	0	0	0	1	1	48	34	34
3	2598857	3	2598957	DEL00011495	101	2	1	1	shotgun2dovetail_1-27	0	DEL	3to5	1	3	0	3	1.94983	0	10000	10000	0	0	0	1	1	0	55	55
3	2601809	3	2603107	DEL00011496	1299	1	0.5	1	shotgun2dovetail_1-27	0	DEL	3to5	0	147	0	0	0	0	10000	10000	0	0	0	0.518519	0.518519	42	0	81
3	2639313	3	21300270	DUP00011497	18660958	0	0	1	NA	0	DUP	5to3	0	711	0	0	0	85	0	85	0	5080000	0.0526316	0	0	0	0	57
3	2640201	2	17021078	BND00011498	0	1	0.5	1	shotgun2dovetail_1-27	0	BND	5to3	1	2	0	1	1.78473	0	21	21	0	0	0	0.913043	0.913043	0	42	46
3	2658676	3	2658677	INS00011500	56	1	0.5	1	shotgun2dovetail_1-27	0	INS	NtoN	1	4	56	4	1.90037	0	10000	10000	0	0	0	0.715686	0.715686	0	73	102
3	2688609	3	2689086	DEL00011502	478	2	1	1	shotgun2dovetail_1-27	0	DEL	3to5	1	9	0	9	1.92868	0	10000	10000	0	0	0	1	1	0	55	55
3	2688772	1	3340113	BND00011503	0	1	0.5	1	shotgun2dovetail_1-27	0	BND	5to5	0	922	0	0	0	0	10000	10000	0	0	0	0.243902	0.243902	20	0	82
3	2688987	1	26404579	BND00011504	0	1	0.5	1	shotgun2dovetail_1-27	0	BND	3to5	0	917	0	0	0	0	10000	10000	0	0	0	0.26087	0.26087	12	0	46
3	2689039	1	3339852	BND00011505	0	1	0.5	1	shotgun2dovetail_1-27	0	BND	3to3	0	701	0	0	0	0	10000	10000	0	0	0	0.163934	0.163934	10	0	61
3	2750816	3	2750925	DEL00011507	110	2	1	1	shotgun2dovetail_1-27	0	DEL	3to5	1	5	0	4	1.90133	0	10000	10000	0	0	0	1	1	0	58	58
3	2781673	3	2782673	DEL00011513	1001	1	0.5	1	shotgun2dovetail_1-27	0	DEL	3to5	0	157	0	0	0	0	10000	10000	0	0	0	0.211538	0.211538	11	0	52
3	2791212	3	2791757	DUP00011516	546	0	0	1	NA	0	DUP	5to3	0	617	0	0	0	73	0	73	0	239	0.0375	0	0	0	0	80
3	2796315	3	2796455	DEL00011518	141	2	1	1	shotgun2dovetail_1-27	0	DEL	3to5	1	1	0	0	1.95433	0	87	87	0	0	0	1	1	0	29	29
3	2800632	3	2800682	DEL00011520	51	1	0.5	1	shotgun2dovetail_1-27	0	DEL	3to5	1	3	0	2	1.92279	0	10000	10000	0	0	0	0.604167	0.604167	0	29	48
3	2803552	3	2806860	DEL00011522	3309	2	1	1	shotgun2dovetail_1-27	0	DEL	3to5	0	158	0	0	0	0	77	77	0	0	0	0.976744	0.976744	42	0	43
3	2806966	2	13743683	BND00011523	0	1	0.5	1	shotgun2dovetail_1-27	0	BND	5to5	0	832	0	0	0	0	68	68	0	0	0	0.148148	0.148148	8	0	54
3	2818968	1	5031659	BND00011525	0	1	0.5	1	shotgun2dovetail_1-27	0	BND	3to5	1	7	0	8	1.98045	0	10000	10000	0	0	0	0.576923	0.576923	0	15	26
3	2853741	3	2855027	DEL00011532	1287	1	0.5	1	shotgun2dovetail_1-27	0	DEL	3to5	0	195	0	0	0	0	10000	10000	0	0	0	0.391304	0.391304	36	0	92
3	2854301	1	4377444	BND00011534	0	1	0.5	1	shotgun2dovetail_1-27	0	BND	3to5	1	9	0	9	1.86793	0	10000	10000	0	0	0	0.245614	0.245614	20	14	57
3	2856284	3	2856340	DEL00011536	57	1	0.5	1	shotgun2dovetail_1-27	0	DEL	3to5	1	5	0	4	1.90147	0	10000	10000	0	0	0	0.462963	0.462963	0	25	54
3	2878448	3	23008648	INV00011537	20130201	1	0.5	1	shotgun2dovetail_1-27	0	INV	3to3	0	498	0	0	0	0	58	58	0	0	0	0.2	0.2	12	0	60
3	2891312	3	2892602	DUP00011538	1291	1	0.5	1	shotgun2dovetail_1-27	0	DUP	5to3	1	2	0	1	1.94571	0	10000	10000	0	0	0	0.313253	0.313253	50	26	83
3	2893631	3	3756027	DEL00011540	862397	1	0.5	1	shotgun2dovetail_1-27	0	DEL	3to5	0	140	0	0	0	0	10000	10000	0	0	0	0.647059	0.647059	187	0	289
3	2910125	3	2910857	DEL00011541	733	2	1	1	shotgun2dovetail_1-27	0	DEL	3to5	1	11	0	11	1.95888	0	10000	10000	0	0	0	1	1	9	64	64
3	2932871	3	2932925	DEL00011543	55	1	0.5	1	shotgun2dovetail_1-27	0	DEL	3to5	1	3	0	3	1.85728	0	10000	10000	0	0	0	0.538462	0.538462	0	14	26
3	2936352	3	2936441	DEL00011544	90	1	0.5	1	shotgun2dovetail_1-27	0	DEL	3to5	1	1	0	0	1.94271	0	10000	10000	0	0	0	0.522727	0.522727	0	23	44
3	2957307	3	2957308	INS00011545	59	2	1	1	shotgun2dovetail_1-27	0	INS	NtoN	1	8	59	7	1.94263	0	10000	10000	0	0	0	1	1	0	69	69
3	2982045	1	1593289	BND00011549	0	1	0.5	1	shotgun2dovetail_1-27	0	BND	3to3	0	767	0	0	0	0	133	133	0	0	0	0.176471	0.176471	9	0	51
3	3036306	3	3036419	DEL00011552	114	1	0.5	1	shotgun2dovetail_1-27	0	DEL	3to5	1	1	0	0	1.97235	0	10000	10000	0	0	0	0.4	0.4	0	12	30
3	3059669	3	3059778	DEL00011553	110	2	1	1	shotgun2dovetail_1-27	0	DEL	3to5	1	5	0	5	1.90897	0	10000	10000	0	0	0	1	1	0	65	65
3	3098672	3	3098951	DEL00011556	280	1	0.5	1	shotgun2dovetail_1-27	0	DEL	3to5	1	3	0	2	1.89316	0	10000	10000	0	0	0	0.52459	0.52459	0	32	61
3	3119249	3	3119463	DEL00011557	215	1	0.5	1	shotgun2dovetail_1-27	0	DEL	3to5	1	7	0	6	1.8263	0	10000	10000	0	0	0	0.555556	0.555556	0	25	45
3	3148663	3	3149749	DEL00011558	1087	1	0.5	1	shotgun2dovetail_1-27	0	DEL	3to5	0	364	0	0	0	0	10000	10000	0	0	0	0.714286	0.714286	20	0	28
3	3175716	1	24882070	BND00011559	0	1	0.5	1	shotgun2dovetail_1-27	0	BND	5to5	0	988	0	0	0	0	10000	10000	0	0	0	0.361702	0.361702	34	0	94
3	3176013	1	24841751	BND00011560	0	1	0.5	1	shotgun2dovetail_1-27	0	BND	3to3	0	709	0	0	0	0	10000	10000	0	0	0	0.280702	0.280702	32	0	114
3	3248666	3	3248906	DUP00011564	241	1	0.5	1	shotgun2dovetail_1-27	0	DUP	5to3	1	5	0	4	1.96682	0	10000	10000	0	0	0	0.262295	0.262295	0	16	61
3	3352040	3	3352305	DEL00011566	266	1	0.5	1	shotgun2dovetail_1-27	0	DEL	3to5	1	1	0	0	1.9762	0	10000	10000	0	0	0	0.714286	0.714286	0	25	35
3	3358232	3	3358867	DEL00011567	636	1	0.5	1	shotgun2dovetail_1-27	0	DEL	3to5	1	3	0	2	1.95153	0	10000	10000	0	0	0	0.603448	0.603448	0	35	58
3	3391828	3	3391936	DEL00011568	109	2	1	1	shotgun2dovetail_1-27	0	DEL	3to5	1	8	0	8	1.95127	0	10000	10000	0	0	0	1	1	0	67	67
3	3539560	3	3540658	DEL00011571	1099	2	1	1	shotgun2dovetail_1-27	0	DEL	3to5	0	169	0	0	0	0	126	126	0	0	0	1	1	42	0	42
3	3543322	3	3543428	DEL00011573	107	2	1	1	shotgun2dovetail_1-27	0	DEL	3to5	1	8	0	7	1.96337	0	10000	10000	0	0	0	1	1	0	69	69
3	3659587	3	3661277	DEL00011574	1691	1	0.5	1	shotgun2dovetail_1-27	0	DEL	3to5	1	6	0	5	1.83441	0	10000	10000	0	0	0	0.532258	0.532258	45	33	62
3	3679571	1	2367549	BND00011577	0	0	0	1	NA	0	BND	3to5	0	865	0	0	0	10000	0	10000	0	371	0.0849057	0	0	0	0	106
3	3752510	3	3753059	DUP00011579	550	0	0	1	NA	0	DUP	5to3	0	416	0	0	0	10000	0	10000	0	396	0.0340909	0	0	0	0	88
3	3755547	1	4740203	BND00011581	0	1	0.5	1	shotgun2dovetail_1-27	0	BND	3to3	0	860	0	0	0	0	17	17	0	0	0	0.126761	0.126761	18	0	142
3	3766145	3	3767456	DEL00011582	1312	0	0	1	NA	0	DEL	3to5	0	175	0	0	0	10000	0	10000	0	1080	0.0572519	0	0	0	0	262
3	3817675	3	4348021	DUP00011586	530347	2	1	1	shotgun2dovetail_1-27	0	DUP	5to3	0	513	0	0	0	0	10000	10000	0	0	0	1	1	1215	0	1215
3	3957710	3	14997415	INV00011591	11039706	1	0.5	1	shotgun2dovetail_1-27	0	INV	3to3	1	15	0	14	1.88046	0	53	53	0	0	0	0.111111	0.111111	0	4	36
3	3991680	3	3992368	DUP00011592	689	1	0.5	1	shotgun2dovetail_1-27	0	DUP	5to3	0	280	0	0	0	0	46	46	0	0	0	0.153846	0.153846	6	0	39
3	3992415	3	3995616	DEL00011594	3202	1	0.5	1	shotgun2dovetail_1-27	0	DEL	3to5	1	1	0	0	1.8299	0	10000	10000	0	0	0	0.438356	0.438356	0	32	73
3	3993493	3	3993494	INS00011595	61	2	1	1	shotgun2dovetail_1-27	0	INS	NtoN	1	2	61	1	1.9897	0	10000	10000	0	0	0	1	1	0	100	100
3	4039302	3	4042642	DEL00011598	3341	2	1	1	shotgun2dovetail_1-27	0	DEL	3to5	1	6	0	6	1.99421	0	10000	10000	0	0	0	1	1	89	63	63
3	4062604	3	4062669	DEL00011599	66	2	1	1	shotgun2dovetail_1-27	0	DEL	3to5	1	6	0	5	1.92269	0	10000	10000	0	0	0	1	1	0	64	64
3	4067665	3	4067666	INS00011600	51	2	1	1	shotgun2dovetail_1-27	0	INS	NtoN	1	1	51	0	1.93615	0	10000	10000	0	0	0	1	1	0	96	96
3	4099883	3	18780594	DUP00011602	14680712	1	0.5	1	shotgun2dovetail_1-27	0	DUP	5to3	0	458	0	0	0	0	157	157	0	0	0	0.155556	0.155556	7	0	45
3	4171225	3	4176395	DEL00011605	5171	2	1	1	shotgun2dovetail_1-27	0	DEL	3to5	1	7	0	7	1.9715	0	10000	10000	0	0	0	1	1	111	62	62
3	4175852	2	3313205	BND00011606	0	0	0	1	NA	0	BND	5to5	0	991	0	0	0	10000	0	10000	0	1177	0.0280374	0	0	0	0	535
3	4176867	3	4178113	DEL00011607	1247	2	1	1	shotgun2dovetail_1-27	0	DEL	3to5	0	191	0	0	0	0	10000	10000	0	0	0	1	1	78	0	78
3	4186438	3	4187464	DEL00011609	1027	2	1	1	shotgun2dovetail_1-27	0	DEL	3to5	0	138	0	0	0	0	10000	10000	0	0	0	1	1	71	0	71
3	4193189	3	4193295	DEL00011610	107	2	1	1	shotgun2dovetail_1-27	0	DEL	3to5	1	6	0	5	1.88129	0	39	39	0	0	0	1	1	0	13	13
3	4214203	3	4214323	DEL00011611	121	1	0.5	1	shotgun2dovetail_1-27	0	DEL	3to5	1	7	0	6	1.92477	0	10000	10000	0	0	0	0.413793	0.413793	0	24	58
3	4221858	3	4221959	DEL00011612	102	2	1	1	shotgun2dovetail_1-27	0	DEL	3to5	1	1	0	0	1.83303	0	21	21	0	0	0	1	1	0	7	7
3	4263944	3	4264057	DEL00011615	114	1	0.5	1	shotgun2dovetail_1-27	0	DEL	3to5	1	5	0	4	1.85118	0	10000	10000	0	0	0	0.365385	0.365385	0	19	52
3	4391422	3	4391525	DEL00011617	104	1	0.5	1	shotgun2dovetail_1-27	0	DEL	3to5	1	3	0	2	1.94031	0	10000	10000	0	0	0	0.421875	0.421875	0	27	64
3	4398094	3	4398176	DEL00011618	83	1	0.5	1	shotgun2dovetail_1-27	0	DEL	3to5	1	2	0	1	1.96771	0	10000	10000	0	0	0	0.528302	0.528302	0	28	53
3	4434556	3	4434772	DEL00011619	217	2	1	1	shotgun2dovetail_1-27	0	DEL	3to5	1	4	0	3	1.96957	0	157	157	0	0	0	1	1	0	52	52
3	4489017	3	4489093	DEL00011621	77	1	0.5	1	shotgun2dovetail_1-27	0	DEL	3to5	1	3	0	3	1.98039	0	10000	10000	0	0	0	0.428571	0.428571	0	27	63
3	4496050	3	13870440	DEL00011622	9374391	0	0	1	NA	0	DEL	3to5	0	186	0	0	0	66	0	66	0	2680000	0.0958904	0	0	0	0	73
3	4496349	3	13870529	DUP00011623	9374181	1	0.5	1	shotgun2dovetail_1-27	0	DUP	5to3	0	647	0	0	0	0	30	30	0	0	0	0.125	0.125	8	0	64
3	4510962	3	4511112	DEL00011624	151	1	0.5	1	shotgun2dovetail_1-27	0	DEL	3to5	1	4	0	4	1.96789	0	10000	10000	0	0	0	0.467742	0.467742	0	29	62
3	4546850	3	4547015	DUP00011626	166	1	0.5	1	shotgun2dovetail_1-27	0	DUP	5to3	1	5	0	4	1.91921	0	10000	10000	0	0	0	0.323077	0.323077	0	21	65
3	4566286	2	3664837	BND00011630	0	0	0	1	NA	0	BND	5to3	0	836	0	0	0	10000	0	10000	0	266	0.0782609	0	0	0	0	115
3	4566897	2	3664531	BND00011631	0	0	0	1	NA	0	BND	3to5	0	718	0	0	0	10000	0	10000	0	225	0.0909091	0	0	0	0	88
3	4576017	3	4577267	DEL00011635	1251	2	1	1	shotgun2dovetail_1-27	0	DEL	3to5	1	5	0	4	1.93476	0	10000	10000	0	0	0	0.985507	0.985507	93	68	69
3	4588601	3	4588602	INS00011636	54	2	1	1	shotgun2dovetail_1-27	0	INS	NtoN	1	1	54	0	1.99409	0	10000	10000	0	0	0	1	1	0	78	78
3	4685804	3	4685901	DEL00011637	98	2	1	1	shotgun2dovetail_1-27	0	DEL	3to5	1	2	0	1	1.98663	0	115	115	0	0	0	0.980392	0.980392	0	50	51
3	4702733	3	4703984	DEL00011639	1252	2	1	1	shotgun2dovetail_1-27	0	DEL	3to5	1	4	0	3	1.86213	0	10000	10000	0	0	0	1	1	85	64	64
3	4715711	3	4715822	DEL00011640	112	2	1	1	shotgun2dovetail_1-27	0	DEL	3to5	1	2	0	1	1.93152	0	154	154	0	0	0	1	1	0	51	51
3	4723037	3	4723094	DEL00011642	58	2	1	1	shotgun2dovetail_1-27	0	DEL	3to5	1	9	0	9	1.98666	0	154	154	0	0	0	1	1	0	51	51
3	4810127	2	13580463	BND00011643	0	1	0.5	1	shotgun2dovetail_1-27	0	BND	3to5	1	2	0	1	1.95651	0	10000	10000	0	0	0	0.135338	0.135338	0	18	133
3	4810128	3	21482133	DEL00011644	16672006	1	0.5	1	shotgun2dovetail_1-27	0	DEL	3to5	1	1	0	0	1.96691	0	10000	10000	0	0	0	0.6	0.6	0	18	30
3	4866202	3	4866768	DUP00011645	567	1	0.5	1	shotgun2dovetail_1-27	0	DUP	5to3	0	671	0	0	0	0	10000	10000	0	0	0	0.470588	0.470588	24	0	51
3	4866362	3	4867604	DEL00011646	1243	1	0.5	1	shotgun2dovetail_1-27	0	DEL	3to5	0	702	0	0	0	0	10000	10000	0	0	0	0.164557	0.164557	13	0	79
3	4912523	3	4912827	DEL00011647	305	2	1	1	shotgun2dovetail_1-27	0	DEL	3to5	1	2	0	1	1.95285	0	141	141	0	0	0	1	1	0	47	47
3	5006217	3	5006218	INS00011648	58	1	0.5	1	shotgun2dovetail_1-27	0	INS	NtoN	1	2	58	1	1.89718	0	10000	10000	0	0	0	0.662338	0.662338	0	51	77
3	5006940	3	5006995	DEL00011649	56	1	0.5	1	shotgun2dovetail_1-27	0	DEL	3to5	1	3	0	3	1.92866	0	10000	10000	0	0	0	0.727273	0.727273	0	32	44
3	5020238	3	5020517	DEL00011650	280	1	0.5	1	shotgun2dovetail_1-27	0	DEL	3to5	1	7	0	6	1.9727	0	10000	10000	0	0	0	0.48	0.48	0	24	50
3	5021548	3	5021610	DEL00011651	63	1	0.5	1	shotgun2dovetail_1-27	0	DEL	3to5	1	3	0	2	1.9717	0	10000	10000	0	0	0	0.589286	0.589286	0	33	56
3	5027936	3	5029529	DEL00011652	1594	2	1	1	shotgun2dovetail_1-27	0	DEL	3to5	0	161	0	0	0	0	10000	10000	0	0	0	1	1	97	0	97
3	5096632	3	5096881	DEL00011660	250	1	0.5	1	shotgun2dovetail_1-27	0	DEL	3to5	1	3	0	3	1.97167	0	10000	10000	0	0	0	0.659574	0.659574	0	31	47
3	5325830	3	5325892	DEL00011662	63	1	0.5	1	shotgun2dovetail_1-27	0	DEL	3to5	1	1	0	0	1.9279	0	10000	10000	0	0	0	0.538462	0.538462	0	14	26
3	5353618	3	5353619	INS00011663	54	1	0.5	1	shotgun2dovetail_1-27	0	INS	NtoN	1	4	54	4	1.9726	0	10000	10000	0	0	0	0.771084	0.771084	0	64	83
3	5368150	3	5368151	INS00011664	58	1	0.5	1	shotgun2dovetail_1-27	0	INS	NtoN	1	3	58	3	1.86761	0	10000	10000	0	0	0	0.69697	0.69697	0	46	66
3	5441335	3	5441406	DEL00011665	72	1	0.5	1	shotgun2dovetail_1-27	0	DEL	3to5	1	1	0	0	1.92087	0	10000	10000	0	0	0	0.444444	0.444444	0	28	63
3	5536977	3	5537402	DEL00011669	426	2	1	1	shotgun2dovetail_1-27	0	DEL	3to5	1	6	0	6	1.98552	0	10000	10000	0	0	0	1	1	0	58	58
3	5591516	3	5592332	DEL00011671	817	2	1	1	shotgun2dovetail_1-27	0	DEL	3to5	0	180	0	0	0	0	42	42	0	0	0	1	1	14	0	14
3	5692391	3	5692463	DEL00011673	73	1	0.5	1	shotgun2dovetail_1-27	0	DEL	3to5	1	3	0	2	1.96389	0	10000	10000	0	0	0	0.375	0.375	0	24	64
3	5736105	3	5736237	DEL00011674	133	1	0.5	1	shotgun2dovetail_1-27	0	DEL	3to5	1	2	0	1	1.99253	0	10000	10000	0	0	0	0.469697	0.469697	0	31	66
3	5752152	3	5752249	DEL00011675	98	1	0.5	1	shotgun2dovetail_1-27	0	DEL	3to5	1	3	0	3	1.8218	0	10000	10000	0	0	0	0.444444	0.444444	0	24	54
3	5827425	3	5827492	DEL00011676	68	2	1	1	shotgun2dovetail_1-27	0	DEL	3to5	1	6	0	5	1.9397	0	93	93	0	0	0	1	1	0	31	31
3	5922659	3	5922733	DEL00011677	75	1	0.5	1	shotgun2dovetail_1-27	0	DEL	3to5	1	4	0	4	1.86036	0	10000	10000	0	0	0	0.642857	0.642857	0	27	42
3	5958749	3	5958925	DEL00011678	177	1	0.5	1	shotgun2dovetail_1-27	0	DEL	3to5	1	5	0	5	1.99909	0	10000	10000	0	0	0	0.545455	0.545455	0	36	66
3	5978458	3	5978534	DEL00011679	77	1	0.5	1	shotgun2dovetail_1-27	0	DEL	3to5	1	3	0	3	1.91137	0	10000	10000	0	0	0	0.545455	0.545455	0	24	44
3	6067321	3	6067782	DEL00011680	462	1	0.5	1	shotgun2dovetail_1-27	0	DEL	3to5	1	1	0	0	1.93314	0	10000	10000	0	0	0	0.723404	0.723404	0	34	47
3	6083613	3	6084040	DEL00011681	428	1	0.5	1	shotgun2dovetail_1-27	0	DEL	3to5	1	3	0	2	1.99853	0	10000	10000	0	0	0	0.5625	0.5625	0	18	32
3	6216069	3	6216172	DEL00011684	104	1	0.5	1	shotgun2dovetail_1-27	0	DEL	3to5	1	5	0	5	1.94294	0	10000	10000	0	0	0	0.575	0.575	0	23	40
3	6373277	3	6373278	INS00011685	53	2	1	1	shotgun2dovetail_1-27	0	INS	NtoN	1	3	53	2	1.93887	0	10000	10000	0	0	0	1	1	0	137	137
3	6376483	3	6376678	DEL00011686	196	1	0.5	1	shotgun2dovetail_1-27	0	DEL	3to5	1	2	0	2	1.94549	0	10000	10000	0	0	0	0.686275	0.686275	0	35	51
3	6435616	3	6436867	DEL00011687	1252	2	1	1	shotgun2dovetail_1-27	0	DEL	3to5	1	4	0	3	1.88065	0	120	120	0	0	0	1	1	101	40	40
3	6510278	3	6510625	DEL00011688	348	2	1	1	shotgun2dovetail_1-27	0	DEL	3to5	1	8	0	7	1.94528	0	90	90	0	0	0	1	1	0	30	30
3	6513374	3	6513450	DEL00011689	77	1	0.5	1	shotgun2dovetail_1-27	0	DEL	3to5	1	4	0	4	1.97731	0	10000	10000	0	0	0	0.59322	0.59322	0	35	59
3	6546284	3	6546285	INS00011690	62	2	1	1	shotgun2dovetail_1-27	0	INS	NtoN	1	8	62	7	1.95343	0	10000	10000	0	0	0	1	1	0	112	112
3	6546773	3	6546931	DEL00011691	159	2	1	1	shotgun2dovetail_1-27	0	DEL	3to5	1	1	0	0	1.9404	0	144	144	0	0	0	0.983607	0.983607	0	60	61
3	6568585	3	6568660	DEL00011692	76	1	0.5	1	shotgun2dovetail_1-27	0	DEL	3to5	1	4	0	3	1.96677	0	10000	10000	0	0	0	0.587302	0.587302	0	37	63
3	6591667	3	6591844	DEL00011693	178	1	0.5	1	shotgun2dovetail_1-27	0	DEL	3to5	1	4	0	4	1.93223	0	10000	10000	0	0	0	0.711538	0.711538	0	37	52
3	6631378	3	6631505	DEL00011694	128	2	1	1	shotgun2dovetail_1-27	0	DEL	3to5	1	4	0	4	1.93734	0	10000	10000	0	0	0	1	1	0	78	78
3	6709765	3	6709847	DEL00011696	83	1	0.5	1	shotgun2dovetail_1-27	0	DEL	3to5	1	2	0	1	1.97095	0	10000	10000	0	0	0	0.439394	0.439394	0	29	66
3	6716061	3	6716114	DEL00011697	54	1	0.5	1	shotgun2dovetail_1-27	0	DEL	3to5	1	3	0	3	1.8915	0	10000	10000	0	0	0	0.698113	0.698113	0	37	53
3	6732001	3	6732442	DEL00011698	442	1	0.5	1	shotgun2dovetail_1-27	0	DEL	3to5	1	5	0	5	1.90292	0	10000	10000	0	0	0	0.478261	0.478261	0	22	46
3	6830802	3	6830985	DEL00011699	184	1	0.5	1	shotgun2dovetail_1-27	0	DEL	3to5	1	2	0	1	1.96539	0	10000	10000	0	0	0	0.7	0.7	0	35	50
3	6909252	1	8289766	BND00011700	0	1	0.5	1	shotgun2dovetail_1-27	0	BND	3to3	0	895	0	0	0	0	10000	10000	0	0	0	0.416667	0.416667	20	0	48
3	6911590	3	6911673	DEL00011701	84	1	0.5	1	shotgun2dovetail_1-27	0	DEL	3to5	1	3	0	3	1.94299	0	10000	10000	0	0	0	0.35	0.35	0	14	40
3	6993263	3	6993355	DEL00011702	93	1	0.5	1	shotgun2dovetail_1-27	0	DEL	3to5	1	5	0	5	1.9418	0	10000	10000	0	0	0	0.628571	0.628571	0	22	35
3	7006940	3	7007006	DEL00011703	67	1	0.5	1	shotgun2dovetail_1-27	0	DEL	3to5	1	3	0	3	1.93412	0	10000	10000	0	0	0	0.342857	0.342857	0	24	70
3	7045603	3	7045604	INS00011704	59	2	1	1	shotgun2dovetail_1-27	0	INS	NtoN	1	5	59	4	1.94794	0	157	157	0	0	0	1	1	0	52	52
3	7065761	3	7072614	DUP00011706	6854	1	0.5	1	shotgun2dovetail_1-27	0	DUP	5to3	1	4	0	3	1.92598	0	10000	10000	0	0	0	0.254902	0.254902	23	13	51
3	7066103	3	7066197	DEL00011707	95	1	0.5	1	shotgun2dovetail_1-27	0	DEL	3to5	1	2	0	1	1.89909	0	10000	10000	0	0	0	0.336735	0.336735	0	33	98
3	7086539	3	7087605	DEL00011708	1067	2	1	1	shotgun2dovetail_1-27	0	DEL	3to5	1	11	0	11	1.98661	0	10000	10000	0	0	0	1	1	75	61	61
3	7086550	1	5628389	BND00011709	0	2	1	1	shotgun2dovetail_1-27	0	BND	5to5	1	7	0	6	1.98559	0	66	66	0	0	0	1	1	0	22	22
3	7109473	3	7109538	DEL00011711	66	1	0.5	1	shotgun2dovetail_1-27	0	DEL	3to5	1	2	0	1	1.95027	0	10000	10000	0	0	0	0.561404	0.561404	0	32	57
3	7300520	3	7300839	DEL00011714	320	2	1	1	shotgun2dovetail_1-27	0	DEL	3to5	1	5	0	4	1.77529	0	93	93	0	0	0	1	1	0	31	31
3	7428209	1	12187163	BND00011716	0	0	0	1	NA	0	BND	3to5	0	896	0	0	0	10000	0	10000	0	195	0.0217687	0	0	0	0	735
3	7452921	3	7452978	DEL00011717	58	1	0.5	1	shotgun2dovetail_1-27	0	DEL	3to5	1	5	0	5	1.92107	0	10000	10000	0	0	0	0.596154	0.596154	0	31	52
3	7525424	3	7525572	DEL00011718	149	1	0.5	1	shotgun2dovetail_1-27	0	DEL	3to5	1	4	0	5	1.94121	0	10000	10000	0	0	0	0.541667	0.541667	0	39	72
3	7532883	3	7532884	INS00011719	51	1	0.5	1	shotgun2dovetail_1-27	0	INS	NtoN	1	1	51	0	1.93796	0	10000	10000	0	0	0	0.761364	0.761364	0	67	88
3	7545623	3	7550707	DEL00011721	5085	1	0.5	1	shotgun2dovetail_1-27	0	DEL	3to5	1	8	0	7	1.53547	0	10000	10000	0	0	0	0.16568	0.16568	201	28	169
3	7545655	3	7550806	DUP00011722	5152	1	0.5	1	shotgun2dovetail_1-27	0	DUP	5to3	1	4	0	3	1.54144	0	10000	10000	0	0	0	0.770393	0.770393	147	255	331
3	7559779	3	7560073	DEL00011723	295	1	0.5	1	shotgun2dovetail_1-27	0	DEL	3to5	1	11	0	10	1.95197	0	10000	10000	0	0	0	0.407407	0.407407	0	22	54
3	7571034	3	7572881	DUP00011725	1848	1	0.5	1	shotgun2dovetail_1-27	0	DUP	5to3	0	50	0	0	0	0	10000	10000	0	0	0	0.623762	0.623762	189	0	303
3	7571280	3	7572438	DEL00011726	1159	1	0.5	1	shotgun2dovetail_1-27	0	DEL	3to5	0	50	0	0	0	0	10000	10000	0	0	0	0.323232	0.323232	64	0	198
3	7661616	3	19040043	DUP00011727	11378428	1	0.5	1	shotgun2dovetail_1-27	0	DUP	5to3	1	5	0	4	1.91701	0	10000	10000	0	0	0	0.355556	0.355556	0	16	45
3	7736125	3	7736273	DEL00011730	149	2	1	1	shotgun2dovetail_1-27	0	DEL	3to5	1	7	0	7	1.92864	0	120	120	0	0	0	1	1	0	40	40
3	7770745	3	7776311	DUP00011731	5567	1	0.5	1	shotgun2dovetail_1-27	0	DUP	5to3	0	498	0	0	0	0	10000	10000	0	0	0	0.404762	0.404762	34	0	84
3	7770924	3	7776320	DEL00011732	5397	1	0.5	1	shotgun2dovetail_1-27	0	DEL	3to5	0	175	0	0	0	0	10000	10000	0	0	0	0.35	0.35	28	0	80
3	7772490	3	7778966	DUP00011733	6477	1	0.5	1	shotgun2dovetail_1-27	0	DUP	5to3	0	93	0	0	0	0	10000	10000	0	0	0	0.313433	0.313433	42	0	134
3	7773673	3	7779841	DEL00011734	6169	1	0.5	1	shotgun2dovetail_1-27	0	DEL	3to5	0	768	0	0	0	0	141	141	0	0	0	0.102564	0.102564	8	0	78
3	7776106	3	7776172	DEL00011735	67	1	0.5	1	shotgun2dovetail_1-27	0	DEL	3to5	1	11	0	10	1.92661	0	10000	10000	0	0	0	0.461538	0.461538	0	36	78
3	7777603	2	3800286	BND00011737	0	1	0.5	1	shotgun2dovetail_1-27	0	BND	5to5	0	770	0	0	0	0	150	150	0	0	0	0.30303	0.30303	20	0	66
3	7875439	3	7875514	DEL00011739	76	1	0.5	1	shotgun2dovetail_1-27	0	DEL	3to5	1	4	0	5	1.98773	0	10000	10000	0	0	0	0.333333	0.333333	0	21	63
3	7904330	3	7904476	DEL00011740	147	1	0.5	1	shotgun2dovetail_1-27	0	DEL	3to5	1	15	0	14	1.94054	0	97	97	0	0	0	0.8	0.8	0	16	20
3	8022744	3	8023097	DEL00011741	354	1	0.5	1	shotgun2dovetail_1-27	0	DEL	3to5	1	5	0	6	1.98415	0	10000	10000	0	0	0	0.372549	0.372549	0	19	51
3	8050871	3	8051295	DUP00011742	425	1	0.5	1	shotgun2dovetail_1-27	0	DUP	5to3	1	5	0	5	1.94221	0	10000	10000	0	0	0	0.253521	0.253521	15	18	71
3	8150174	3	8150175	INS00011743	49	2	1	1	shotgun2dovetail_1-27	0	INS	NtoN	1	1	49	0	1.96076	0	10000	10000	0	0	0	1	1	0	101	101
3	8235411	3	8235492	DEL00011744	82	1	0.5	1	shotgun2dovetail_1-27	0	DEL	3to5	1	2	0	1	1.90146	0	10000	10000	0	0	0	0.7	0.7	0	28	40
3	8246281	3	8248726	INV00011745	2446	2	1	1	shotgun2dovetail_1-27	0	INV	3to3	0	341	0	0	0	0	10000	10000	0	0	0	1	1	94	0	94
3	8246378	3	8248824	INV00011746	2447	2	1	1	shotgun2dovetail_1-27	0	INV	5to5	0	355	0	0	0	0	10000	10000	0	0	0	1	1	69	0	69
3	8355169	3	8355243	DEL00011748	75	1	0.5	1	shotgun2dovetail_1-27	0	DEL	3to5	1	3	0	2	1.92524	0	10000	10000	0	0	0	0.68	0.68	0	34	50
3	8364630	3	8364631	INS00011749	61	1	0.5	1	shotgun2dovetail_1-27	0	INS	NtoN	1	3	61	2	1.894	0	10000	10000	0	0	0	0.651163	0.651163	0	56	86
3	8429024	3	8429141	DEL00011750	118	2	1	1	shotgun2dovetail_1-27	0	DEL	3to5	1	1	0	0	1.96676	0	84	84	0	0	0	1	1	0	28	28
3	8565892	3	8566060	DEL00011751	169	2	1	1	shotgun2dovetail_1-27	0	DEL	3to5	1	6	0	6	1.95693	0	129	129	0	0	0	0.982143	0.982143	0	55	56
3	8618803	3	8618913	DEL00011752	111	2	1	1	shotgun2dovetail_1-27	0	DEL	3to5	1	8	0	7	1.92225	0	154	154	0	0	0	1	1	0	51	51
3	8693517	1	6583383	BND00011753	0	0	0	1	NA	0	BND	5to3	0	729	0	0	0	141	0	141	0	266	0.03125	0	0	0	0	64
3	8694408	1	6583221	BND00011755	0	0	0	1	NA	0	BND	3to5	0	693	0	0	0	148	0	148	0	156	0	0	0	0	0	49
3	8698641	3	8698642	INS00011756	60	2	1	1	shotgun2dovetail_1-27	0	INS	NtoN	1	4	60	6	1.94876	0	10000	10000	0	0	0	1	1	0	89	89
3	8846395	3	8846623	DEL00011759	229	2	1	1	shotgun2dovetail_1-27	0	DEL	3to5	1	3	0	2	1.96984	0	10000	10000	0	0	0	1	1	0	54	54
3	8901550	3	8901943	DEL00011761	394	1	0.5	1	shotgun2dovetail_1-27	0	DEL	3to5	1	4	0	3	1.91837	0	10000	10000	0	0	0	0.775	0.775	0	31	40
3	8937683	3	8937684	INS00011762	45	2	1	1	shotgun2dovetail_1-27	0	INS	NtoN	1	3	45	2	1.91924	0	10000	10000	0	0	0	1	1	0	117	117
3	8944040	3	8944106	DEL00011763	67	1	0.5	1	shotgun2dovetail_1-27	0	DEL	3to5	1	3	0	2	1.97139	0	10000	10000	0	0	0	0.641026	0.641026	0	25	39
3	8968056	3	8968315	DEL00011764	260	1	0.5	1	shotgun2dovetail_1-27	0	DEL	3to5	1	5	0	4	1.91236	0	10000	10000	0	0	0	0.530303	0.530303	0	35	66
3	8997942	3	8997943	INS00011765	51	2	1	1	shotgun2dovetail_1-27	0	INS	NtoN	1	3	51	2	1.97918	0	10000	10000	0	0	0	1	1	0	105	105
3	9046444	3	9046703	INV00011766	260	1	0.5	1	shotgun2dovetail_1-27	0	INV	3to3	0	343	0	0	0	0	10000	10000	0	0	0	0.361111	0.361111	13	0	36
3	9046635	3	9046863	INV00011767	229	1	0.5	1	shotgun2dovetail_1-27	0	INV	5to5	0	548	0	0	0	0	10000	10000	0	0	0	0.567164	0.567164	38	0	67
3	9059705	3	9059761	DEL00011768	57	1	0.5	1	shotgun2dovetail_1-27	0	DEL	3to5	1	3	0	3	1.98222	0	10000	10000	0	0	0	0.613636	0.613636	0	54	88
3	9178606	3	9178699	DEL00011769	94	2	1	1	shotgun2dovetail_1-27	0	DEL	3to5	1	4	0	5	1.9715	0	10000	10000	0	0	0	1	1	0	83	83
3	9186323	3	9186412	DEL00011770	90	1	0.5	1	shotgun2dovetail_1-27	0	DEL	3to5	1	3	0	2	1.92724	0	10000	10000	0	0	0	0.490196	0.490196	0	25	51
3	9222332	3	9222420	DEL00011771	89	1	0.5	1	shotgun2dovetail_1-27	0	DEL	3to5	1	3	0	4	1.91154	0	10000	10000	0	0	0	0.475	0.475	0	19	40
3	9249485	3	9249547	DEL00011772	63	0	0	1	NA	0	DEL	3to5	1	4	0	4	1.96067	37	0	37	0	6383	0.0652174	0	0	0	0	92
3	9267236	3	9267406	DEL00011773	171	1	0.5	1	shotgun2dovetail_1-27	0	DEL	3to5	1	1	0	0	1.92693	0	10000	10000	0	0	0	0.553846	0.553846	0	36	65
3	9309093	3	9309094	INS00011774	58	2	1	1	shotgun2dovetail_1-27	0	INS	NtoN	1	5	58	5	1.87182	0	10000	10000	0	0	0	1	1	0	95	95
3	9506012	3	9506068	DEL00011777	57	1	0.5	1	shotgun2dovetail_1-27	0	DEL	3to5	1	4	0	4	1.96753	0	10000	10000	0	0	0	0.6	0.6	0	48	80
3	9549233	1	6675969	BND00011778	0	1	0.5	1	shotgun2dovetail_1-27	0	BND	5to3	1	2	0	1	1.91265	0	10000	10000	0	0	0	0.651163	0.651163	0	28	43
3	9569992	3	9570041	DEL00011779	50	1	0.5	1	shotgun2dovetail_1-27	0	DEL	3to5	1	1	0	0	1.93184	0	10000	10000	0	0	0	0.62963	0.62963	0	51	81
3	9585373	3	9585445	DEL00011780	73	1	0.5	1	shotgun2dovetail_1-27	0	DEL	3to5	1	1	0	0	1.99652	0	10000	10000	0	0	0	0.577465	0.577465	0	41	71
3	9706338	3	9706736	DEL00011781	399	2	1	1	shotgun2dovetail_1-27	0	DEL	3to5	1	6	0	6	1.94125	0	125	125	0	0	0	0.970588	0.970588	0	66	68
3	9794270	3	9795024	DEL00011782	755	1	0.5	1	shotgun2dovetail_1-27	0	DEL	3to5	1	3	0	4	1.94287	0	10000	10000	0	0	0	0.5	0.5	5	33	66
3	9803041	3	9803522	DEL00011783	482	1	0.5	1	shotgun2dovetail_1-27	0	DEL	3to5	1	2	0	1	1.95675	0	10000	10000	0	0	0	0.566667	0.566667	0	34	60
3	9811854	1	14470573	BND00011785	0	1	0.5	1	shotgun2dovetail_1-27	0	BND	5to3	1	2	0	1	1.85896	0	10000	10000	0	0	0	0.709677	0.709677	0	22	31
3	9963093	3	9963155	DEL00011788	63	2	1	1	shotgun2dovetail_1-27	0	DEL	3to5	1	3	0	2	1.89418	0	10000	10000	0	0	0	1	1	0	65	65
3	10092925	3	10092985	DEL00011790	61	1	0.5	1	shotgun2dovetail_1-27	0	DEL	3to5	1	2	0	1	1.92101	0	10000	10000	0	0	0	0.471698	0.471698	0	25	53
3	10176547	3	10176632	DEL00011791	86	1	0.5	1	shotgun2dovetail_1-27	0	DEL	3to5	1	3	0	3	1.91767	0	10000	10000	0	0	0	0.652174	0.652174	0	45	69
3	10222447	3	10223695	DEL00011792	1249	2	1	1	shotgun2dovetail_1-27	0	DEL	3to5	0	50	0	0	0	0	10000	10000	0	0	0	1	1	93	0	93
3	10317558	3	10318674	DEL00011793	1117	2	1	1	shotgun2dovetail_1-27	0	DEL	3to5	1	3	0	3	1.97888	0	87	87	0	0	0	1	1	97	29	29
3	10358453	3	10358817	DEL00011797	365	1	0.5	1	shotgun2dovetail_1-27	0	DEL	3to5	1	4	0	5	1.80774	0	10000	10000	0	0	0	0.705882	0.705882	0	36	51
3	10365676	3	10365738	DEL00011799	63	1	0.5	1	shotgun2dovetail_1-27	0	DEL	3to5	1	3	0	3	1.8273	0	10000	10000	0	0	0	0.48	0.48	0	36	75
3	10396919	3	10397146	DEL00011800	228	1	0.5	1	shotgun2dovetail_1-27	0	DEL	3to5	1	4	0	5	1.92819	0	10000	10000	0	0	0	0.702703	0.702703	0	26	37
3	10433017	2	19363602	BND00011802	0	1	0.5	1	shotgun2dovetail_1-27	0	BND	3to5	0	683	0	0	0	0	10000	10000	0	0	0	0.513514	0.513514	19	0	37
3	10467990	3	10468077	DEL00011803	88	2	1	1	shotgun2dovetail_1-27	0	DEL	3to5	1	5	0	5	1.9176	0	10000	10000	0	0	0	1	1	0	55	55
3	10485107	3	10485241	DEL00011804	135	1	0.5	1	shotgun2dovetail_1-27	0	DEL	3to5	1	3	0	2	1.93316	0	10000	10000	0	0	0	0.457627	0.457627	0	27	59
3	10487553	3	10488305	DEL00011805	753	1	0.5	1	shotgun2dovetail_1-27	0	DEL	3to5	1	9	0	9	1.99095	0	10000	10000	0	0	0	0.581818	0.581818	2	32	55
3	10545318	3	22633274	INV00011806	12087957	1	0.5	1	shotgun2dovetail_1-27	0	INV	3to3	0	491	0	0	0	0	10000	10000	0	0	0	0.363636	0.363636	28	0	77
3	10545341	3	22633196	INV00011807	12087856	1	0.5	1	shotgun2dovetail_1-27	0	INV	5to5	0	343	0	0	0	0	33	33	0	0	0	0.196429	0.196429	11	0	56
3	10703092	3	10703425	DEL00011812	334	1	0.5	1	shotgun2dovetail_1-27	0	DEL	3to5	1	2	0	2	1.92088	0	10000	10000	0	0	0	0.615385	0.615385	0	40	65
3	10708700	3	10712910	DUP00011813	4211	1	0.5	1	shotgun2dovetail_1-27	0	DUP	5to3	1	4	0	3	1.98877	0	10000	10000	0	0	0	0.493333	0.493333	64	37	75
3	10709655	3	10712867	DEL00011814	3213	1	0.5	1	shotgun2dovetail_1-27	0	DEL	3to5	1	3	0	2	1.97523	0	10000	10000	0	0	0	0.352113	0.352113	30	25	71
3	10714759	3	10715641	DEL00011815	883	1	0.5	1	shotgun2dovetail_1-27	0	DEL	3to5	0	50	0	0	0	0	91	91	0	0	0	0.0892857	0.0892857	5	0	56
3	10784699	3	10784770	DEL00011817	72	1	0.5	1	shotgun2dovetail_1-27	0	DEL	3to5	1	4	0	3	1.87317	0	10000	10000	0	0	0	0.5625	0.5625	0	27	48
3	10899489	3	10899573	DEL00011819	85	1	0.5	1	shotgun2dovetail_1-27	0	DEL	3to5	1	5	0	8	1.89046	0	10000	10000	0	0	0	0.609756	0.609756	0	25	41
3	10917348	3	10918432	DEL00011820	1085	2	1	1	shotgun2dovetail_1-27	0	DEL	3to5	1	7	0	6	1.86086	0	105	105	0	0	0	1	1	79	35	35
3	10922124	3	10922194	DEL00011823	71	1	0.5	1	shotgun2dovetail_1-27	0	DEL	3to5	1	3	0	2	1.89714	0	10000	10000	0	0	0	0.488889	0.488889	0	22	45
3	10927921	3	10927979	DEL00011824	59	1	0.5	1	shotgun2dovetail_1-27	0	DEL	3to5	1	4	0	3	1.9584	0	10000	10000	0	0	0	0.396552	0.396552	0	23	58
3	10930713	3	10931224	DEL00011825	512	1	0.5	1	shotgun2dovetail_1-27	0	DEL	3to5	1	5	0	4	1.94262	0	10000	10000	0	0	0	0.586207	0.586207	0	34	58
3	10955325	3	10956991	DEL00011826	1667	2	1	1	shotgun2dovetail_1-27	0	DEL	3to5	1	5	0	4	1.92387	0	114	114	0	0	0	1	1	89	38	38
3	10970463	3	10971177	DEL00011827	715	2	1	1	shotgun2dovetail_1-27	0	DEL	3to5	1	11	0	13	1.88679	0	10000	10000	0	0	0	1	1	5	55	55
3	11080453	3	11080921	DEL00011828	469	1	0.5	1	shotgun2dovetail_1-27	0	DEL	3to5	1	1	0	0	1.94984	0	53	53	0	0	0	0.888889	0.888889	0	32	36
3	11145467	3	11145953	DEL00011830	487	2	1	1	shotgun2dovetail_1-27	0	DEL	3to5	1	5	0	4	1.97346	0	147	147	0	0	0	1	1	0	49	49
3	11193293	3	11193437	DEL00011832	145	1	0.5	1	shotgun2dovetail_1-27	0	DEL	3to5	1	3	0	2	1.8956	0	10000	10000	0	0	0	0.754717	0.754717	0	40	53
3	11250197	3	11250265	DEL00011833	69	1	0.5	1	shotgun2dovetail_1-27	0	DEL	3to5	1	9	0	10	1.88211	0	10000	10000	0	0	0	0.423077	0.423077	0	22	52
3	11373498	3	11373499	INS00011834	59	1	0.5	1	shotgun2dovetail_1-27	0	INS	NtoN	1	2	59	1	1.98781	0	10000	10000	0	0	0	0.697917	0.697917	0	67	96
3	11429121	3	11429191	DEL00011835	71	2	1	1	shotgun2dovetail_1-27	0	DEL	3to5	1	2	0	2	1.90327	0	10000	10000	0	0	0	1	1	0	55	55
3	11432191	3	11433844	DEL00011836	1654	2	1	1	shotgun2dovetail_1-27	0	DEL	3to5	1	3	0	3	1.97612	0	102	102	0	0	0	1	1	78	34	34
3	11450835	3	11450964	DEL00011837	130	1	0.5	1	shotgun2dovetail_1-27	0	DEL	3to5	1	6	0	5	1.93093	0	10000	10000	0	0	0	0.46875	0.46875	0	15	32
3	11519037	3	11519240	DEL00011840	204	1	0.5	1	shotgun2dovetail_1-27	0	DEL	3to5	1	4	0	3	1.9328	0	10000	10000	0	0	0	0.555556	0.555556	0	25	45
3	11554961	3	11558022	DEL00011841	3062	2	1	1	shotgun2dovetail_1-27	0	DEL	3to5	0	52	0	0	0	0	10000	10000	0	0	0	1	1	78	0	78
3	11599462	3	11599526	DEL00011847	65	1	0.5	1	shotgun2dovetail_1-27	0	DEL	3to5	1	3	0	2	1.921	0	10000	10000	0	0	0	0.637931	0.637931	0	37	58
3	11748874	3	11749055	DEL00011852	182	1	0.5	1	shotgun2dovetail_1-27	0	DEL	3to5	1	3	0	2	1.94018	0	10000	10000	0	0	0	0.52459	0.52459	0	32	61
3	11796498	3	11796570	DEL00011853	73	1	0.5	1	shotgun2dovetail_1-27	0	DEL	3to5	1	1	0	0	1.98143	0	10000	10000	0	0	0	0.702128	0.702128	0	33	47
3	11999539	3	11999589	DEL00011859	51	1	0.5	1	shotgun2dovetail_1-27	0	DEL	3to5	1	2	0	1	1.91008	0	10000	10000	0	0	0	0.662921	0.662921	0	59	89
3	12047483	3	12047556	DEL00011860	74	1	0.5	1	shotgun2dovetail_1-27	0	DEL	3to5	1	3	0	3	1.85908	0	10000	10000	0	0	0	0.491803	0.491803	0	30	61
3	12063703	3	12063766	DEL00011861	64	1	0.5	1	shotgun2dovetail_1-27	0	DEL	3to5	1	2	0	1	1.90997	0	10000	10000	0	0	0	0.571429	0.571429	0	32	56
3	12065635	3	12065805	DEL00011862	171	1	0.5	1	shotgun2dovetail_1-27	0	DEL	3to5	1	3	0	2	1.85732	0	10000	10000	0	0	0	0.451613	0.451613	0	28	62
3	12071039	3	12071109	DEL00011863	71	1	0.5	1	shotgun2dovetail_1-27	0	DEL	3to5	1	2	0	1	1.94591	0	10000	10000	0	0	0	0.657895	0.657895	0	25	38
3	12126336	3	12126337	INS00011864	56	2	1	1	shotgun2dovetail_1-27	0	INS	NtoN	1	1	56	0	1.96769	0	10000	10000	0	0	0	1	1	0	126	126
3	12198760	3	12199947	DUP00011865	1188	1	0.5	1	shotgun2dovetail_1-27	0	DUP	5to3	0	79	0	0	0	0	10000	10000	0	0	0	0.530726	0.530726	95	0	179
3	12199648	3	12200370	DEL00011866	723	1	0.5	1	shotgun2dovetail_1-27	0	DEL	3to5	0	50	0	0	0	0	10000	10000	0	0	0	0.116162	0.116162	23	0	198
3	12201737	3	12201847	DEL00011867	111	1	0.5	1	shotgun2dovetail_1-27	0	DEL	3to5	1	2	0	1	1.76992	0	10000	10000	0	0	0	0.625	0.625	0	10	16
3	12219139	3	12219140	INS00011868	60	2	1	1	shotgun2dovetail_1-27	0	INS	NtoN	1	4	60	3	1.86988	0	10000	10000	0	0	0	1	1	0	103	103
3	12323789	3	20483563	INV00011870	8159775	1	0.5	1	shotgun2dovetail_1-27	0	INV	5to5	1	9	0	8	1.9641	0	10000	10000	0	0	0	0.578947	0.578947	0	22	38
3	12335197	3	12335306	DEL00011871	110	2	1	1	shotgun2dovetail_1-27	0	DEL	3to5	1	8	0	7	1.95108	0	10000	10000	0	0	0	1	1	0	56	56
3	12452688	3	12453115	DEL00011873	428	1	0.5	1	shotgun2dovetail_1-27	0	DEL	3to5	1	4	0	3	1.90434	0	10000	10000	0	0	0	0.48	0.48	0	36	75
3	12511614	3	12511670	DEL00011874	57	1	0.5	1	shotgun2dovetail_1-27	0	DEL	3to5	1	2	0	1	1.97385	0	10000	10000	0	0	0	0.581818	0.581818	0	32	55
3	12511934	3	12512387	DEL00011875	454	1	0.5	1	shotgun2dovetail_1-27	0	DEL	3to5	1	4	0	6	1.9013	0	10000	10000	0	0	0	0.627907	0.627907	0	27	43
3	12538727	3	12539200	DEL00011876	474	2	1	1	shotgun2dovetail_1-27	0	DEL	3to5	1	11	0	10	1.97818	0	147	147	0	0	0	1	1	0	49	49
3	12591789	3	12593604	DEL00011881	1816	1	0.5	1	shotgun2dovetail_1-27	0	DEL	3to5	0	128	0	0	0	0	89	89	0	0	0	0.177778	0.177778	8	0	45
3	12595171	3	12598169	DEL00011882	2999	2	1	1	shotgun2dovetail_1-27	0	DEL	3to5	0	685	0	0	0	0	33	33	0	0	0	1	1	11	0	11
3	12603027	3	12603127	DEL00011883	101	2	1	1	shotgun2dovetail_1-27	0	DEL	3to5	1	1	0	0	1.94851	0	132	132	0	0	0	1	1	0	44	44
3	12673827	3	12674167	DEL00011884	341	1	0.5	1	shotgun2dovetail_1-27	0	DEL	3to5	1	2	0	1	1.99516	0	10000	10000	0	0	0	0.569444	0.569444	0	41	72
3	12719206	3	12719629	DEL00011885	424	2	1	1	shotgun2dovetail_1-27	0	DEL	3to5	1	6	0	5	1.93422	0	141	141	0	0	0	1	1	0	47	47
3	12786428	3	12786544	DEL00011887	117	1	0.5	1	shotgun2dovetail_1-27	0	DEL	3to5	1	3	0	2	1.85043	0	10000	10000	0	0	0	0.38	0.38	0	19	50
3	12796157	3	12796289	DEL00011888	133	1	0.5	1	shotgun2dovetail_1-27	0	DEL	3to5	1	3	0	4	1.95933	0	10000	10000	0	0	0	0.546875	0.546875	0	35	64
3	12840717	3	12842360	DEL00011889	1644	2	1	1	shotgun2dovetail_1-27	0	DEL	3to5	1	5	0	4	1.94203	0	10000	10000	0	0	0	1	1	92	59	59
3	12884778	3	12886376	DEL00011890	1599	2	1	1	shotgun2dovetail_1-27	0	DEL	3to5	1	3	0	3	1.88729	0	10000	10000	0	0	0	1	1	109	61	61
3	12914404	3	12914939	DEL00011893	536	1	0.5	1	shotgun2dovetail_1-27	0	DEL	3to5	1	5	0	4	1.83449	0	10000	10000	0	0	0	0.685185	0.685185	0	37	54
3	12936879	3	12937378	DEL00011895	500	1	0.5	1	shotgun2dovetail_1-27	0	DEL	3to5	1	2	0	1	1.89362	0	10000	10000	0	0	0	0.688889	0.688889	0	31	45
3	12955766	3	12957066	DEL00011896	1301	1	0.5	1	shotgun2dovetail_1-27	0	DEL	3to5	0	787	0	0	0	0	99	99	0	0	0	0.0851064	0.0851064	4	0	47
3	12970991	3	12971105	DEL00011897	115	2	1	1	shotgun2dovetail_1-27	0	DEL	3to5	1	10	0	10	1.7528	0	10000	10000	0	0	0	1	1	0	63	63
3	12976275	1	26501775	BND00011898	0	1	0.5	1	shotgun2dovetail_1-27	0	BND	5to5	0	772	0	0	0	0	10000	10000	0	0	0	0.231707	0.231707	19	0	82
3	13064275	3	13064697	DEL00011904	423	1	0.5	1	shotgun2dovetail_1-27	0	DEL	3to5	1	2	0	1	1.94032	0	10000	10000	0	0	0	0.590909	0.590909	0	26	44
3	13068896	3	13079788	INV00011907	10893	1	0.5	1	shotgun2dovetail_1-27	0	INV	3to3	0	778	0	0	0	0	66	66	0	0	0	0.12766	0.12766	6	0	47
3	13070841	3	13078138	INV00011908	7298	1	0.5	1	shotgun2dovetail_1-27	0	INV	3to3	0	168	0	0	0	0	10000	10000	0	0	0	0.157895	0.157895	9	0	57
3	13072189	3	13076585	INV00011909	4397	1	0.5	1	shotgun2dovetail_1-27	0	INV	3to3	0	582	0	0	0	0	157	157	0	0	0	0.109375	0.109375	7	0	64
3	13104252	3	13104358	DEL00011911	107	1	0.5	1	shotgun2dovetail_1-27	0	DEL	3to5	1	3	0	2	1.96359	0	10000	10000	0	0	0	0.617021	0.617021	0	29	47
3	13107132	3	13110310	INV00011912	3179	2	1	1	shotgun2dovetail_1-27	0	INV	3to3	0	225	0	0	0	0	37	37	0	0	0	1	1	14	0	14
3	13107415	3	13113423	INV00011914	6009	1	0.5	1	shotgun2dovetail_1-27	0	INV	5to5	0	307	0	0	0	0	10000	10000	0	0	0	0.444444	0.444444	24	0	54
3	13120887	3	13120953	DEL00011916	67	1	0.5	1	shotgun2dovetail_1-27	0	DEL	3to5	1	3	0	3	1.93086	0	10000	10000	0	0	0	0.655738	0.655738	0	40	61
3	13167808	3	13167908	DEL00011919	101	2	1	1	shotgun2dovetail_1-27	0	DEL	3to5	1	1	0	0	1.97721	0	10000	10000	0	0	0	1	1	0	65	65
3	13188953	3	13189873	INV00011921	921	1	0.5	1	shotgun2dovetail_1-27	0	INV	5to5	0	555	0	0	0	0	10000	10000	0	0	0	0.392157	0.392157	20	0	51
3	13189410	3	13192726	DEL00011922	3317	1	0.5	1	shotgun2dovetail_1-27	0	DEL	3to5	0	334	0	0	0	0	41	41	0	0	0	0.870968	0.870968	27	0	31
3	13189618	3	13192726	INV00011923	3109	2	1	1	shotgun2dovetail_1-27	0	INV	5to5	0	164	0	0	0	0	10000	10000	0	0	0	1	1	75	0	75
3	13193931	3	13197258	DEL00011924	3328	2	1	1	shotgun2dovetail_1-27	0	DEL	3to5	1	1	0	0	1.86928	0	10000	10000	0	0	0	1	1	78	58	58
3	13195254	3	13219104	DUP00011925	23851	2	1	1	shotgun2dovetail_1-27	0	DUP	5to3	0	260	0	0	0	0	128	128	0	0	0	1	1	43	0	43
3	13197159	3	13224128	DEL00011926	26970	2	1	1	shotgun2dovetail_1-27	0	DEL	3to5	0	165	0	0	0	0	10000	10000	0	0	0	1	1	138	0	138
3	13210415	3	13210535	DEL00011927	121	2	1	1	shotgun2dovetail_1-27	0	DEL	3to5	1	5	0	6	1.94212	0	10000	10000	0	0	0	1	1	0	60	60
3	13257940	3	13258347	DEL00011928	408	2	1	1	shotgun2dovetail_1-27	0	DEL	3to5	1	7	0	6	1.87748	0	10000	10000	0	0	0	1	1	0	53	53
3	13322262	3	13323882	DEL00011929	1621	2	1	1	shotgun2dovetail_1-27	0	DEL	3to5	1	3	0	2	1.96796	0	132	132	0	0	0	1	1	66	44	44
3	13324025	1	24579124	BND00011930	0	1	0.5	1	shotgun2dovetail_1-27	0	BND	5to5	1	10	0	10	1.96902	0	10000	10000	0	0	0	0.551724	0.551724	0	16	29
3	13333137	3	13334388	DEL00011931	1252	2	1	1	shotgun2dovetail_1-27	0	DEL	3to5	1	3	0	2	1.9136	0	10000	10000	0	0	0	1	1	100	63	63
3	13374733	3	13374734	INS00011932	56	2	1	1	shotgun2dovetail_1-27	0	INS	NtoN	1	6	56	5	1.96078	0	10000	10000	0	0	0	1	1	0	77	77
3	13402881	3	13403230	DEL00011933	350	2	1	1	shotgun2dovetail_1-27	0	DEL	3to5	1	7	0	7	1.95802	0	111	111	0	0	0	1	1	0	37	37
3	13582806	3	13582807	INS00011937	75	1	0.5	1	shotgun2dovetail_1-27	0	INS	NtoN	1	4	75	3	1.90102	0	10000	10000	0	0	0	0.709924	0.709924	0	93	131
3	13583718	3	13583777	DEL00011938	60	2	1	1	shotgun2dovetail_1-27	0	DEL	3to5	1	5	0	7	1.91929	0	10000	10000	0	0	0	1	1	0	63	63
3	13608218	3	13609558	DEL00011939	1341	2	1	1	shotgun2dovetail_1-27	0	DEL	3to5	0	104	0	0	0	0	10000	10000	0	0	0	1	1	114	0	114
3	13630896	2	3471274	BND00011941	0	1	0.5	1	shotgun2dovetail_1-27	0	BND	3to3	1	3	0	2	1.95581	0	10000	10000	0	0	0	0.25	0.25	33	16	64
3	13703045	3	13703111	DEL00011944	67	2	1	1	shotgun2dovetail_1-27	0	DEL	3to5	1	7	0	6	1.90105	0	10000	10000	0	0	0	0.985075	0.985075	0	66	67
3	13760274	3	13760569	DEL00011945	296	1	0.5	1	shotgun2dovetail_1-27	0	DEL	3to5	1	11	0	12	1.97041	0	32	32	0	0	0	0.0952381	0.0952381	0	4	42
3	13807335	3	13807336	INS00011946	49	2	1	1	shotgun2dovetail_1-27	0	INS	NtoN	1	3	49	3	1.92933	0	10000	10000	0	0	0	1	1	0	99	99
3	13833909	3	13833978	DEL00011947	70	1	0.5	1	shotgun2dovetail_1-27	0	DEL	3to5	1	2	0	1	1.92589	0	10000	10000	0	0	0	0.484375	0.484375	0	31	64
3	13901733	3	13903343	DEL00011948	1611	2	1	1	shotgun2dovetail_1-27	0	DEL	3to5	1	5	0	4	1.92338	0	10000	10000	0	0	0	1	1	78	65	65
3	13903631	3	13903713	DEL00011950	83	1	0.5	1	shotgun2dovetail_1-27	0	DEL	3to5	1	6	0	5	1.94172	0	10000	10000	0	0	0	0.490196	0.490196	0	25	51
3	13947230	3	13948921	DEL00011954	1692	2	1	1	shotgun2dovetail_1-27	0	DEL	3to5	1	5	0	4	1.90102	0	10000	10000	0	0	0	1	1	94	57	57
3	13973084	3	13973229	DEL00011955	146	1	0.5	1	shotgun2dovetail_1-27	0	DEL	3to5	1	2	0	1	1.93327	0	10000	10000	0	0	0	0.513889	0.513889	0	37	72
3	14136123	3	14136251	DEL00011957	129	2	1	1	shotgun2dovetail_1-27	0	DEL	3to5	1	3	0	3	1.9288	0	10000	10000	0	0	0	1	1	0	67	67
3	14142522	3	14450098	INV00011958	307577	2	1	1	shotgun2dovetail_1-27	0	INV	3to3	0	491	0	0	0	0	84	84	0	0	0	1	1	28	0	28
3	14147520	3	14446617	INV00011959	299098	2	1	1	shotgun2dovetail_1-27	0	INV	5to5	0	662	0	0	0	0	26	26	0	0	0	1	1	9	0	9
3	14268265	3	14268336	DEL00011960	72	1	0.5	1	shotgun2dovetail_1-27	0	DEL	3to5	1	6	0	5	1.80898	0	10000	10000	0	0	0	0.59375	0.59375	0	38	64
3	14307563	3	14307714	DEL00011961	152	1	0.5	1	shotgun2dovetail_1-27	0	DEL	3to5	1	3	0	4	1.91115	0	10000	10000	0	0	0	0.514286	0.514286	0	18	35
3	14314105	3	14314830	DUP00011962	726	1	0.5	1	shotgun2dovetail_1-27	0	DUP	5to3	0	289	0	0	0	0	10000	10000	0	0	0	0.263158	0.263158	25	0	95
3	14407546	3	14407664	DEL00011963	119	1	0.5	1	shotgun2dovetail_1-27	0	DEL	3to5	1	4	0	3	1.93576	0	10000	10000	0	0	0	0.515625	0.515625	0	33	64
3	14426980	3	14427046	DEL00011965	67	1	0.5	1	shotgun2dovetail_1-27	0	DEL	3to5	1	3	0	2	1.82905	0	10000	10000	0	0	0	0.55814	0.55814	0	24	43
3	14450236	3	15774372	INV00011966	1324137	2	1	1	shotgun2dovetail_1-27	0	INV	5to5	0	332	0	0	0	0	10000	10000	0	0	0	1	1	85	0	85
3	14450760	3	14451829	DEL00011967	1070	2	1	1	shotgun2dovetail_1-27	0	DEL	3to5	1	9	0	11	1.95599	0	10000	10000	0	0	0	1	1	86	56	56
3	14451831	1	3949311	BND00011969	0	2	1	1	shotgun2dovetail_1-27	0	BND	3to5	1	5	0	6	1.94898	0	90	90	0	0	0	1	1	0	30	30
3	14451832	1	2848827	BND00011970	0	2	1	1	shotgun2dovetail_1-27	0	BND	3to3	1	5	0	4	1.98907	0	99	99	0	0	0	1	1	0	33	33
3	14480930	3	14482162	DEL00011980	1233	1	0.5	1	shotgun2dovetail_1-27	0	DEL	3to5	0	609	0	0	0	0	104	104	0	0	0	0.0705882	0.0705882	6	0	85
3	14481205	3	14482271	DUP00011981	1067	1	0.5	1	shotgun2dovetail_1-27	0	DUP	5to3	1	4	0	5	1.99039	0	10000	10000	0	0	0	0.473684	0.473684	18	36	76
3	14520745	3	14520817	DEL00011982	73	1	0.5	1	shotgun2dovetail_1-27	0	DEL	3to5	1	3	0	2	1.92565	0	10000	10000	0	0	0	0.533333	0.533333	0	32	60
3	14522969	3	14523123	DUP00011983	155	0	0	1	NA	0	DUP	5to3	0	796	0	0	0	10000	0	10000	0	50955	0.0305344	0	0	0	0	131
3	14522969	3	14529892	DUP00011984	6924	1	0.5	1	shotgun2dovetail_1-27	0	DUP	5to3	0	684	0	0	0	0	10000	10000	0	0	0	0.136364	0.136364	18	0	132
3	14525755	3	14526040	DEL00011986	286	1	0.5	1	shotgun2dovetail_1-27	0	DEL	3to5	1	2	0	2	1.99436	0	10000	10000	0	0	0	0.367347	0.367347	0	18	49
3	14526946	3	14527027	DEL00011987	82	1	0.5	1	shotgun2dovetail_1-27	0	DEL	3to5	1	3	0	3	1.94774	0	10000	10000	0	0	0	0.711111	0.711111	0	32	45
3	14542896	3	14542897	INS00011989	55	2	1	1	shotgun2dovetail_1-27	0	INS	NtoN	1	4	55	3	1.93615	0	10000	10000	0	0	0	1	1	0	144	144
3	14544714	1	26171153	BND00011990	0	2	1	1	shotgun2dovetail_1-27	0	BND	5to5	1	11	0	11	1.95296	0	86	86	0	0	0	0.97619	0.97619	0	41	42
3	14567713	3	14567829	DEL00011991	117	1	0.5	1	shotgun2dovetail_1-27	0	DEL	3to5	1	4	0	3	1.90152	0	10000	10000	0	0	0	0.5	0.5	0	28	56
3	14569073	3	14569131	DEL00011992	59	1	0.5	1	shotgun2dovetail_1-27	0	DEL	3to5	1	4	0	5	1.96248	0	10000	10000	0	0	0	0.5	0.5	0	32	64
3	14693623	3	14693676	DEL00011993	54	1	0.5	1	shotgun2dovetail_1-27	0	DEL	3to5	1	7	0	7	1.96231	0	10000	10000	0	0	0	0.508772	0.508772	0	29	57
3	14852411	3	14853826	DEL00011994	1416	1	0.5	1	shotgun2dovetail_1-27	0	DEL	3to5	1	2	0	1	1.9934	0	10000	10000	0	0	0	0.5	0.5	46	26	52
3	14950007	3	14950071	DEL00011996	65	1	0.5	1	shotgun2dovetail_1-27	0	DEL	3to5	1	6	0	6	1.96384	0	10000	10000	0	0	0	0.209302	0.209302	0	9	43
3	14975730	3	19987560	DUP00011998	5011831	1	0.5	1	shotgun2dovetail_1-27	0	DUP	5to3	0	835	0	0	0	0	43	43	0	0	0	0.150538	0.150538	14	0	93
3	14985043	3	14986901	DEL00011999	1859	2	1	1	shotgun2dovetail_1-27	0	DEL	3to5	0	309	0	0	0	0	138	138	0	0	0	1	1	46	0	46
3	14988183	3	14988338	DEL00012000	156	1	0.5	1	shotgun2dovetail_1-27	0	DEL	3to5	1	3	0	2	1.9837	0	10000	10000	0	0	0	0.526316	0.526316	0	20	38
3	14991816	3	14992883	DEL00012001	1068	2	1	1	shotgun2dovetail_1-27	0	DEL	3to5	1	1	0	0	1.9961	0	98	98	0	0	0	0.933333	0.933333	87	56	60
3	15049763	3	15050252	DEL00012003	490	1	0.5	1	shotgun2dovetail_1-27	0	DEL	3to5	1	3	0	3	1.90098	0	10000	10000	0	0	0	0.641509	0.641509	0	34	53
3	15104662	3	15105061	DEL00012004	400	1	0.5	1	shotgun2dovetail_1-27	0	DEL	3to5	1	2	0	2	1.91996	0	10000	10000	0	0	0	0.492754	0.492754	0	34	69
3	15164795	3	15164850	DEL00012005	56	1	0.5	1	shotgun2dovetail_1-27	0	DEL	3to5	1	6	0	6	1.91093	0	10000	10000	0	0	0	0.744681	0.744681	0	35	47
3	15177693	3	15177756	DEL00012006	64	1	0.5	1	shotgun2dovetail_1-27	0	DEL	3to5	1	4	0	3	1.98846	0	10000	10000	0	0	0	0.530303	0.530303	0	35	66
3	15216056	3	15216113	DEL00012007	58	2	1	1	shotgun2dovetail_1-27	0	DEL	3to5	1	3	0	4	1.92488	0	10000	10000	0	0	0	0.987179	0.987179	0	77	78
3	15290012	3	15290413	DEL00012009	402	2	1	1	shotgun2dovetail_1-27	0	DEL	3to5	1	9	0	12	1.92105	0	69	69	0	0	0	1	1	0	23	23
3	15317409	3	15317599	DEL00012010	191	1	0.5	1	shotgun2dovetail_1-27	0	DEL	3to5	1	5	0	5	1.93796	0	10000	10000	0	0	0	0.5	0.5	0	31	62
3	15370270	3	15370342	DEL00012011	73	1	0.5	1	shotgun2dovetail_1-27	0	DEL	3to5	1	1	0	0	1.92145	0	10000	10000	0	0	0	0.585366	0.585366	0	24	41
3	15469459	3	15469604	DEL00012012	146	1	0.5	1	shotgun2dovetail_1-27	0	DEL	3to5	1	3	0	2	1.90636	0	10000	10000	0	0	0	0.6875	0.6875	0	33	48
3	15472737	3	15475059	INV00012013	2323	2	1	1	shotgun2dovetail_1-27	0	INV	3to3	0	413	0	0	0	0	49	49	0	0	0	1	1	18	0	18
3	15472738	3	15475157	DEL00012014	2420	2	1	1	shotgun2dovetail_1-27	0	DEL	3to5	0	108	0	0	0	0	10000	10000	0	0	0	1	1	64	0	64
3	15474732	3	15475732	INV00012017	1001	1	0.5	1	shotgun2dovetail_1-27	0	INV	3to3	0	66	0	0	0	0	10000	10000	0	0	0	0.418919	0.418919	31	0	74
3	15477460	3	15489148	INV00012018	11689	1	0.5	1	shotgun2dovetail_1-27	0	INV	3to3	0	581	0	0	0	0	10000	10000	0	0	0	0.36	0.36	9	0	25
3	15478948	3	15487776	INV00012020	8829	1	0.5	1	shotgun2dovetail_1-27	0	INV	3to3	0	435	0	0	0	0	149	149	0	0	0	0.142857	0.142857	7	0	49
3	15483006	3	15483661	INV00012023	656	1	0.5	1	shotgun2dovetail_1-27	0	INV	3to3	0	741	0	0	0	0	116	116	0	0	0	0.181818	0.181818	6	0	33
3	15483460	3	15489310	INV00012025	5851	1	0.5	1	shotgun2dovetail_1-27	0	INV	5to5	0	536	0	0	0	0	10000	10000	0	0	0	0.789474	0.789474	15	0	19
3	15618801	3	15618897	DEL00012026	97	1	0.5	1	shotgun2dovetail_1-27	0	DEL	3to5	1	3	0	2	1.94477	0	10000	10000	0	0	0	0.714286	0.714286	0	35	49
3	15619077	3	15619557	DEL00012027	481	1	0.5	1	shotgun2dovetail_1-27	0	DEL	3to5	1	4	0	5	1.94311	0	10000	10000	0	0	0	0.705882	0.705882	0	36	51
3	15670543	3	15676076	DEL00012028	5534	2	1	1	shotgun2dovetail_1-27	0	DEL	3to5	0	182	0	0	0	0	10000	10000	0	0	0	1	1	107	0	107
3	15740947	3	15741021	DEL00012029	75	1	0.5	1	shotgun2dovetail_1-27	0	DEL	3to5	1	2	0	1	1.97308	0	10000	10000	0	0	0	0.707317	0.707317	0	29	41
3	15751007	3	15751276	DEL00012030	270	1	0.5	1	shotgun2dovetail_1-27	0	DEL	3to5	1	4	0	3	1.94382	0	10000	10000	0	0	0	0.62069	0.62069	0	36	58
3	15811498	3	15811499	INS00012032	65	2	1	1	shotgun2dovetail_1-27	0	INS	NtoN	1	3	65	2	1.95049	0	10000	10000	0	0	0	1	1	0	119	119
3	15829300	3	15829301	INS00012033	61	2	1	1	shotgun2dovetail_1-27	0	INS	NtoN	1	2	61	2	1.95252	0	10000	10000	0	0	0	1	1	0	78	78
3	15854419	3	15854474	DEL00012035	56	1	0.5	1	shotgun2dovetail_1-27	0	DEL	3to5	1	5	0	4	1.91324	0	10000	10000	0	0	0	0.633333	0.633333	0	19	30
3	15892391	3	15892546	DEL00012036	156	1	0.5	1	shotgun2dovetail_1-27	0	DEL	3to5	1	4	0	3	1.91493	0	10000	10000	0	0	0	0.62069	0.62069	0	18	29
3	15928888	1	4203406	BND00012040	0	1	0.5	1	shotgun2dovetail_1-27	0	BND	3to3	0	773	0	0	0	0	10000	10000	0	0	0	0.162162	0.162162	18	0	111
3	15928967	1	4203270	BND00012041	0	1	0.5	1	shotgun2dovetail_1-27	0	BND	5to5	1	2	0	1	1.89557	0	10000	10000	0	0	0	0.323077	0.323077	16	21	65
3	15936824	3	15937143	DEL00012042	320	2	1	1	shotgun2dovetail_1-27	0	DEL	3to5	1	5	0	6	1.92041	0	105	105	0	0	0	1	1	0	35	35
3	15948443	3	15948444	INS00012043	64	1	0.5	1	shotgun2dovetail_1-27	0	INS	NtoN	1	1	64	0	1.98198	0	10000	10000	0	0	0	0.711111	0.711111	0	64	90
3	15961192	3	15961305	DEL00012044	114	2	1	1	shotgun2dovetail_1-27	0	DEL	3to5	1	4	0	4	1.93186	0	93	93	0	0	0	1	1	0	31	31
3	15961536	3	15961617	DEL00012045	82	2	1	1	shotgun2dovetail_1-27	0	DEL	3to5	1	7	0	7	1.9371	0	78	78	0	0	0	1	1	0	26	26
3	15967559	3	15967649	DEL00012046	91	1	0.5	1	shotgun2dovetail_1-27	0	DEL	3to5	1	2	0	1	1.96685	0	10000	10000	0	0	0	0.53125	0.53125	0	34	64
3	16005676	3	16171907	DEL00012056	166232	1	0.5	1	shotgun2dovetail_1-27	0	DEL	3to5	0	502	0	0	0	0	10000	10000	0	0	0	0.490566	0.490566	26	0	53
3	16005676	3	17100789	DEL00012058	1095114	1	0.5	1	shotgun2dovetail_1-27	0	DEL	3to5	0	680	0	0	0	0	26	26	0	0	0	0.101695	0.101695	6	0	59
3	16082151	3	16082283	DEL00012065	133	1	0.5	1	shotgun2dovetail_1-27	0	DEL	3to5	1	3	0	2	1.96271	0	10000	10000	0	0	0	0.441176	0.441176	0	30	68
3	16084353	3	16084418	DEL00012066	66	1	0.5	1	shotgun2dovetail_1-27	0	DEL	3to5	1	2	0	2	1.93566	0	10000	10000	0	0	0	0.631579	0.631579	0	48	76
3	16111604	3	16112014	DUP00012069	411	0	0	1	NA	0	DUP	5to3	0	578	0	0	0	64	0	64	0	39206	0.0465116	0	0	0	0	86
3	16123321	3	16123322	INS00012070	65	1	0.5	1	shotgun2dovetail_1-27	0	INS	NtoN	1	5	65	5	1.95283	0	10000	10000	0	0	0	0.692308	0.692308	0	54	78
3	16146671	3	16146895	DEL00012072	225	1	0.5	1	shotgun2dovetail_1-27	0	DEL	3to5	1	5	0	4	1.94579	0	10000	10000	0	0	0	0.536232	0.536232	0	37	69
3	16153420	3	16172089	INV00012074	18670	1	0.5	1	shotgun2dovetail_1-27	0	INV	3to3	0	391	0	0	0	0	10000	10000	0	0	0	0.551724	0.551724	48	0	87
3	16153529	3	16171910	INV00012075	18382	1	0.5	1	shotgun2dovetail_1-27	0	INV	5to5	0	475	0	0	0	0	10000	10000	0	0	0	0.551282	0.551282	43	0	78
3	16167455	3	16452188	DEL00012078	284734	0	0	1	NA	0	DEL	3to5	0	715	0	0	0	132	0	132	0	80812	0.0597015	0	0	0	0	67
3	16172059	3	16488460	INV00012085	316402	1	0.5	1	shotgun2dovetail_1-27	0	INV	3to3	0	551	0	0	0	0	10000	10000	0	0	0	0.459459	0.459459	51	0	111
3	16187419	3	16187495	DEL00012088	77	1	0.5	1	shotgun2dovetail_1-27	0	DEL	3to5	1	1	0	0	1.93903	0	10000	10000	0	0	0	0.542857	0.542857	0	38	70
3	16188988	3	16189101	DEL00012089	114	2	1	1	shotgun2dovetail_1-27	0	DEL	3to5	1	5	0	5	1.79154	0	126	126	0	0	0	1	1	0	42	42
3	16214429	3	16215680	DEL00012092	1252	2	1	1	shotgun2dovetail_1-27	0	DEL	3to5	1	3	0	2	1.89236	0	84	84	0	0	0	1	1	91	28	28
3	16219395	3	16219488	DEL00012093	94	1	0.5	1	shotgun2dovetail_1-27	0	DEL	3to5	1	3	0	2	1.95925	0	10000	10000	0	0	0	0.470588	0.470588	0	24	51
3	16238633	3	16239689	DEL00012095	1057	2	1	1	shotgun2dovetail_1-27	0	DEL	3to5	1	9	0	10	1.93494	0	10000	10000	0	0	0	1	1	96	57	57
3	16283382	3	16283494	DEL00012097	113	1	0.5	1	shotgun2dovetail_1-27	0	DEL	3to5	1	5	0	4	1.99212	0	10000	10000	0	0	0	0.492754	0.492754	0	34	69
3	16313425	1	6242933	BND00012103	0	0	0	1	NA	0	BND	3to5	0	946	0	0	0	10000	0	10000	0	266	0	0	0	0	0	76
3	16326814	3	16574298	DUP00012104	247485	0	0	1	NA	0	DUP	5to3	0	414	0	0	0	154	0	154	0	69753	0.0365854	0	0	0	0	82
3	16337750	2	3704818	BND00012106	0	0	0	1	NA	0	BND	3to5	0	682	0	0	0	10000	0	10000	0	247	0.0140928	0	0	0	0	1703
3	16343803	3	16343883	DEL00012108	81	1	0.5	1	shotgun2dovetail_1-27	0	DEL	3to5	1	2	0	2	1.9793	0	10000	10000	0	0	0	0.55	0.55	0	33	60
3	16355948	1	4378559	BND00012110	0	1	0.5	1	shotgun2dovetail_1-27	0	BND	5to3	0	754	0	0	0	0	10000	10000	0	0	0	0.653846	0.653846	51	0	78
3	16355949	1	6593625	BND00012111	0	1	0.5	1	shotgun2dovetail_1-27	0	BND	5to3	0	633	0	0	0	0	10000	10000	0	0	0	0.114286	0.114286	52	0	455
3	16372646	3	16372812	DEL00012116	167	2	1	1	shotgun2dovetail_1-27	0	DEL	3to5	1	4	0	3	1.98133	0	10000	10000	0	0	0	1	1	0	84	84
3	16379493	3	16379494	INS00012117	61	1	0.5	1	shotgun2dovetail_1-27	0	INS	NtoN	1	1	61	0	1.92219	0	10000	10000	0	0	0	0.787879	0.787879	0	78	99
3	16434834	3	16456416	INV00012125	21583	1	0.5	1	shotgun2dovetail_1-27	0	INV	5to5	0	362	0	0	0	0	10000	10000	0	0	0	0.472973	0.472973	35	0	74
3	16435149	3	16456634	INV00012126	21486	1	0.5	1	shotgun2dovetail_1-27	0	INV	3to3	0	259	0	0	0	0	10000	10000	0	0	0	0.345679	0.345679	28	0	81
3	16452255	3	17168941	INV00012132	716687	0	0	1	NA	0	INV	3to3	0	623	0	0	0	61	0	61	0	198448	0.104478	0	0	0	0	67
3	16467638	3	16490161	INV00012139	22524	1	0.5	1	shotgun2dovetail_1-27	0	INV	5to5	0	743	0	0	0	0	88	88	0	0	0	0.2	0.2	13	0	65
3	16467638	3	17168966	DUP00012140	701329	1	0.5	1	shotgun2dovetail_1-27	0	DUP	5to3	0	398	0	0	0	0	10000	10000	0	0	0	0.238095	0.238095	20	0	84
3	16467651	3	17453093	DUP00012144	985443	0	0	1	NA	0	DUP	5to3	0	328	0	0	0	75	0	75	0	270945	0.104478	0	0	0	0	67
3	16467681	3	17623183	INV00012146	1155503	1	0.5	1	shotgun2dovetail_1-27	0	INV	5to5	0	861	0	0	0	0	73	73	0	0	0	0.22973	0.22973	17	0	74
3	16467777	3	17594523	DEL00012150	1126747	1	0.5	1	shotgun2dovetail_1-27	0	DEL	3to5	0	315	0	0	0	0	10000	10000	0	0	0	0.222222	0.222222	10	0	45
3	16467828	3	17169120	DEL00012152	701293	1	0.5	1	shotgun2dovetail_1-27	0	DEL	3to5	0	498	0	0	0	0	10000	10000	0	0	0	0.355556	0.355556	32	0	90
3	16467835	3	16489971	INV00012153	22137	1	0.5	1	shotgun2dovetail_1-27	0	INV	3to3	0	621	0	0	0	0	64	64	0	0	0	0.180328	0.180328	11	0	61
3	16474680	3	16475043	DEL00012155	364	1	0.5	1	shotgun2dovetail_1-27	0	DEL	3to5	1	4	0	3	1.84798	0	10000	10000	0	0	0	0.472973	0.472973	0	35	74
3	16479566	3	16548308	DEL00012156	68743	0	0	1	NA	0	DEL	3to5	0	697	0	0	0	25	0	25	0	18495	0.0666667	0	0	0	0	45
3	16504999	3	17596099	INV00012165	1091101	0	0	1	NA	0	INV	5to5	0	628	0	0	0	103	0	103	0	289777	0.047619	0	0	0	0	63
3	16512059	3	16512407	DEL00012166	349	1	0.5	1	shotgun2dovetail_1-27	0	DEL	3to5	1	3	0	2	1.9273	0	10000	10000	0	0	0	0.571429	0.571429	0	32	56
3	16515797	3	16516140	DEL00012168	344	1	0.5	1	shotgun2dovetail_1-27	0	DEL	3to5	1	3	0	2	1.98455	0	10000	10000	0	0	0	0.794118	0.794118	0	27	34
3	16564051	3	17168958	DUP00012178	604908	1	0.5	1	shotgun2dovetail_1-27	0	DUP	5to3	0	558	0	0	0	0	10000	10000	0	0	0	0.204082	0.204082	20	0	98
3	16564222	3	17169096	DEL00012180	604875	1	0.5	1	shotgun2dovetail_1-27	0	DEL	3to5	0	502	0	0	0	0	10000	10000	0	0	0	0.286957	0.286957	33	0	115
3	16574005	3	16574108	DEL00012181	104	2	1	1	shotgun2dovetail_1-27	0	DEL	3to5	1	6	0	5	1.96133	0	90	90	0	0	0	1	1	0	30	30
3	16639193	3	16639294	DEL00012182	102	1	0.5	1	shotgun2dovetail_1-27	0	DEL	3to5	1	3	0	3	1.98759	0	10000	10000	0	0	0	0.58	0.58	0	29	50
3	16648019	3	16648672	DEL00012183	654	1	0.5	1	shotgun2dovetail_1-27	0	DEL	3to5	1	3	0	2	1.98223	0	10000	10000	0	0	0	0.422222	0.422222	0	19	45
3	16715008	3	16715116	DEL00012184	109	2	1	1	shotgun2dovetail_1-27	0	DEL	3to5	1	6	0	6	1.86104	0	10000	10000	0	0	0	1	1	0	61	61
3	16722159	3	16722303	DEL00012185	145	1	0.5	1	shotgun2dovetail_1-27	0	DEL	3to5	1	3	0	3	1.92734	0	10000	10000	0	0	0	0.644444	0.644444	0	29	45
3	16967407	3	16967408	INS00012187	59	1	0.5	1	shotgun2dovetail_1-27	0	INS	NtoN	1	2	59	1	1.88306	0	10000	10000	0	0	0	0.72	0.72	0	72	100
3	17031774	3	17089116	DUP00012191	57343	0	0	1	NA	0	DUP	5to3	0	509	0	0	0	109	0	109	0	16025	0.06	0	0	0	0	100
3	17031936	3	17089375	DEL00012193	57440	0	0	1	NA	0	DEL	3to5	0	346	0	0	0	101	0	101	0	16051	0.0561798	0	0	0	0	89
3	17059898	3	17060144	DEL00012195	247	1	0.5	1	shotgun2dovetail_1-27	0	DEL	3to5	1	5	0	6	1.85599	0	10000	10000	0	0	0	0.68	0.68	0	34	50
3	17062139	3	17062209	DEL00012197	71	1	0.5	1	shotgun2dovetail_1-27	0	DEL	3to5	1	4	0	3	1.93674	0	10000	10000	0	0	0	0.435897	0.435897	0	17	39
3	17092749	3	17093608	DEL00012202	860	2	1	1	shotgun2dovetail_1-27	0	DEL	3to5	1	5	0	4	1.97508	0	93	93	0	0	0	1	1	26	31	31
3	17097539	3	17097821	DEL00012210	283	1	0.5	1	shotgun2dovetail_1-27	0	DEL	3to5	1	2	0	1	1.9956	0	10000	10000	0	0	0	0.471698	0.471698	0	25	53
3	17104524	3	17105728	DEL00012211	1205	1	0.5	1	shotgun2dovetail_1-27	0	DEL	3to5	0	557	0	0	0	0	100	100	0	0	0	0.134328	0.134328	9	0	67
3	17104692	3	17105885	DUP00012212	1194	1	0.5	1	shotgun2dovetail_1-27	0	DUP	5to3	0	330	0	0	0	0	10000	10000	0	0	0	0.164384	0.164384	12	0	73
3	17114844	1	1073471	BND00012215	0	1	0.5	1	shotgun2dovetail_1-27	0	BND	5to5	0	929	0	0	0	0	60	60	0	0	0	0.163265	0.163265	8	0	49
3	17115026	1	1073271	BND00012216	0	1	0.5	1	shotgun2dovetail_1-27	0	BND	3to3	0	780	0	0	0	0	55	55	0	0	0	0.195122	0.195122	8	0	41
3	17127732	3	17165784	INV00012217	38053	0	0	1	NA	0	INV	5to5	0	450	0	0	0	41	0	41	0	10290	0.0731707	0	0	0	0	41
3	17136381	3	17143578	INV00012221	7198	0	0	1	NA	0	INV	3to3	0	693	0	0	0	63	0	63	0	1946	0.0588235	0	0	0	0	68
3	17139293	3	17139408	DEL00012223	116	2	1	1	shotgun2dovetail_1-27	0	DEL	3to5	1	2	0	1	1.95437	0	157	157	0	0	0	1	1	0	52	52
3	17168818	3	18285705	INV00012226	1116888	1	0.5	1	shotgun2dovetail_1-27	0	INV	5to5	0	394	0	0	0	0	10000	10000	0	0	0	0.284211	0.284211	27	0	95
3	17180311	3	17180378	DEL00012230	68	1	0.5	1	shotgun2dovetail_1-27	0	DEL	3to5	1	4	0	5	1.99005	0	10000	10000	0	0	0	0.480769	0.480769	0	25	52
3	17236730	3	17245787	DEL00012240	9058	0	0	1	NA	0	DEL	3to5	0	571	0	0	0	56	0	56	0	2615	0.118644	0	0	0	0	59
3	17249217	1	10348391	BND00012249	0	1	0.5	1	shotgun2dovetail_1-27	0	BND	3to3	0	871	0	0	0	0	140	140	0	0	0	0.22	0.22	11	0	50
3	17263536	3	17265155	DEL00012252	1620	1	0.5	1	shotgun2dovetail_1-27	0	DEL	3to5	0	50	0	0	0	0	10000	10000	0	0	0	0.659794	0.659794	64	0	97
3	17279668	3	21887910	INV00012255	4608243	1	0.5	1	shotgun2dovetail_1-27	0	INV	3to3	0	841	0	0	0	0	10000	10000	0	0	0	0.358025	0.358025	29	0	81
3	17280583	3	17281657	DEL00012256	1075	1	0.5	1	shotgun2dovetail_1-27	0	DEL	3to5	0	83	0	0	0	0	10000	10000	0	0	0	0.583333	0.583333	63	0	108
3	17296176	3	17308327	INV00012259	12152	2	1	1	shotgun2dovetail_1-27	0	INV	3to3	0	811	0	0	0	0	25	25	0	0	0	1	1	10	0	10
3	17296274	3	17305331	INV00012260	9058	2	1	1	shotgun2dovetail_1-27	0	INV	5to5	0	122	0	0	0	0	10000	10000	0	0	0	1	1	82	0	82
3	17300117	3	17305212	INV00012261	5096	1	0.5	1	shotgun2dovetail_1-27	0	INV	3to3	0	477	0	0	0	0	10000	10000	0	0	0	0.634146	0.634146	26	0	41
3	17300604	3	17304957	INV00012262	4354	1	0.5	1	shotgun2dovetail_1-27	0	INV	5to5	0	774	0	0	0	0	10000	10000	0	0	0	0.763158	0.763158	87	0	114
3	17308569	3	17312361	INV00012266	3793	1	0.5	1	shotgun2dovetail_1-27	0	INV	3to3	0	749	0	0	0	0	23	23	0	0	0	0.928571	0.928571	13	0	14
3	17308620	3	17312092	INV00012267	3473	1	0.5	1	shotgun2dovetail_1-27	0	INV	5to5	0	466	0	0	0	0	10000	10000	0	0	0	0.526316	0.526316	10	0	19
3	17309748	3	17311189	INV00012268	1442	1	0.5	1	shotgun2dovetail_1-27	0	INV	5to5	1	3	0	2	1.99135	0	10000	10000	0	0	0	0.7	0.7	4	21	30
3	17312522	3	17318132	DUP00012270	5611	2	1	1	shotgun2dovetail_1-27	0	DUP	5to3	0	535	0	0	0	0	21	21	0	0	0	1	1	7	0	7
3	17314397	3	17315406	DEL00012271	1010	1	0.5	1	shotgun2dovetail_1-27	0	DEL	3to5	0	105	0	0	0	0	10000	10000	0	0	0	0.355556	0.355556	16	0	45
3	17314532	3	17314855	DEL00012272	324	2	1	1	shotgun2dovetail_1-27	0	DEL	3to5	1	4	0	3	1.94544	0	66	66	0	0	0	1	1	0	22	22
3	17316893	3	17332289	INV00012274	15397	2	1	1	shotgun2dovetail_1-27	0	INV	5to5	0	520	0	0	0	0	51	51	0	0	0	1	1	17	0	17
3	17320326	3	17320690	INV00012276	365	2	1	1	shotgun2dovetail_1-27	0	INV	5to5	0	609	0	0	0	0	114	114	0	0	0	1	1	38	0	38
3	17323300	1	365726	BND00012277	0	0	0	1	NA	0	BND	3to5	0	783	0	0	0	77	0	77	0	183	0.0227273	0	0	0	0	44
3	17324374	3	17328355	INV00012279	3982	1	0.5	1	shotgun2dovetail_1-27	0	INV	5to5	0	378	0	0	0	0	72	72	0	0	0	0.833333	0.833333	15	0	18
3	17326374	3	17391602	DEL00012281	65229	2	1	1	shotgun2dovetail_1-27	0	DEL	3to5	0	50	0	0	0	0	118	118	0	0	0	1	1	40	0	40
3	17326489	3	17391605	INV00012282	65117	2	1	1	shotgun2dovetail_1-27	0	INV	5to5	0	496	0	0	0	0	44	44	0	0	0	1	1	15	0	15
3	17332189	3	17395366	INV00012283	63178	1	0.5	1	shotgun2dovetail_1-27	0	INV	3to3	0	268	0	0	0	0	10000	10000	0	0	0	0.788462	0.788462	41	0	52
3	17360003	3	17401607	INV00012288	41605	1	0.5	1	shotgun2dovetail_1-27	0	INV	3to3	0	316	0	0	0	0	10000	10000	0	0	0	0.542857	0.542857	76	0	140
3	17380066	3	17942769	INV00012291	562704	1	0.5	1	shotgun2dovetail_1-27	0	INV	3to3	0	284	0	0	0	0	10000	10000	0	0	0	0.189655	0.189655	11	0	58
3	17380272	3	17942610	INV00012292	562339	1	0.5	1	shotgun2dovetail_1-27	0	INV	5to5	0	670	0	0	0	0	33	33	0	0	0	0.12	0.12	6	0	50
3	17401123	3	17401468	DUP00012303	346	1	0.5	1	shotgun2dovetail_1-27	0	DUP	5to3	0	608	0	0	0	0	10000	10000	0	0	0	0.333333	0.333333	31	0	93
3	17410696	3	17410981	DUP00012305	286	0	0	1	NA	0	DUP	5to3	0	672	0	0	0	10000	0	10000	0	44088	0.0380952	0	0	0	0	105
3	17410981	3	20097020	INV00012307	2686040	1	0.5	1	shotgun2dovetail_1-27	0	INV	3to3	0	374	0	0	0	0	10000	10000	0	0	0	0.505618	0.505618	45	0	89
3	17416904	3	17417229	DEL00012309	326	1	0.5	1	shotgun2dovetail_1-27	0	DEL	3to5	1	3	0	4	1.96902	0	10000	10000	0	0	0	0.555556	0.555556	0	35	63
3	17427749	3	17428431	DEL00012313	683	1	0.5	1	shotgun2dovetail_1-27	0	DEL	3to5	1	5	0	5	1.99024	0	10000	10000	0	0	0	0.413793	0.413793	0	24	58
3	17476771	3	17476925	DEL00012318	155	1	0.5	1	shotgun2dovetail_1-27	0	DEL	3to5	1	2	0	1	1.88652	0	10000	10000	0	0	0	0.418182	0.418182	0	23	55
3	17477141	3	17483215	INV00012319	6075	1	0.5	1	shotgun2dovetail_1-27	0	INV	3to3	0	381	0	0	0	0	10000	10000	0	0	0	0.343284	0.343284	23	0	67
3	17513979	3	17514465	DEL00012329	487	2	1	1	shotgun2dovetail_1-27	0	DEL	3to5	1	5	0	6	1.92566	0	114	114	0	0	0	1	1	0	38	38
3	17520963	3	17521851	DEL00012333	889	1	0.5	1	shotgun2dovetail_1-27	0	DEL	3to5	0	233	0	0	0	0	30	30	0	0	0	0.9	0.9	9	0	10
3	17534907	3	17561378	DEL00012334	26472	1	0.5	1	shotgun2dovetail_1-27	0	DEL	3to5	0	158	0	0	0	0	10000	10000	0	0	0	0.241379	0.241379	14	0	58
3	17535197	3	17561565	DUP00012335	26369	1	0.5	1	shotgun2dovetail_1-27	0	DUP	5to3	0	286	0	0	0	0	10000	10000	0	0	0	0.208955	0.208955	14	0	67
3	17536315	3	17599643	INV00012337	63329	1	0.5	1	shotgun2dovetail_1-27	0	INV	3to3	0	620	0	0	0	0	108	108	0	0	0	0.333333	0.333333	7	0	21
3	17590152	3	17647282	INV00012351	57131	2	1	1	shotgun2dovetail_1-27	0	INV	5to5	0	444	0	0	0	0	122	122	0	0	0	1	1	41	0	41
3	17604119	3	17996729	INV00012359	392611	1	0.5	1	shotgun2dovetail_1-27	0	INV	3to3	0	698	0	0	0	0	10000	10000	0	0	0	0.193878	0.193878	19	0	98
3	17611982	3	17612150	DEL00012360	169	1	0.5	1	shotgun2dovetail_1-27	0	DEL	3to5	1	3	0	2	1.98322	0	10000	10000	0	0	0	0.722222	0.722222	0	26	36
3	17615144	3	17615507	DEL00012361	364	2	1	1	shotgun2dovetail_1-27	0	DEL	3to5	1	3	0	3	1.97282	0	49	49	0	0	0	0.965517	0.965517	0	28	29
3	17627009	3	17627177	DEL00012363	169	1	0.5	1	shotgun2dovetail_1-27	0	DEL	3to5	1	5	0	4	1.86872	0	10000	10000	0	0	0	0.754717	0.754717	0	40	53
3	17662926	3	17662979	DEL00012368	54	1	0.5	1	shotgun2dovetail_1-27	0	DEL	3to5	1	3	0	2	1.99986	0	10000	10000	0	0	0	0.57377	0.57377	0	35	61
3	17663512	3	18760727	DEL00012369	1097216	1	0.5	1	shotgun2dovetail_1-27	0	DEL	3to5	0	776	0	0	0	0	138	138	0	0	0	0.3	0.3	12	0	40
3	17670857	3	17674177	INV00012375	3321	1	0.5	1	shotgun2dovetail_1-27	0	INV	5to5	0	50	0	0	0	0	10000	10000	0	0	0	0.342857	0.342857	12	0	35
3	17672416	3	17673536	INV00012376	1121	1	0.5	1	shotgun2dovetail_1-27	0	INV	3to3	0	50	0	0	0	0	10000	10000	0	0	0	0.826087	0.826087	38	0	46
3	17707345	3	17707419	DEL00012378	75	2	1	1	shotgun2dovetail_1-27	0	DEL	3to5	1	9	0	8	1.89642	0	51	51	0	0	0	1	1	0	17	17
3	17709929	3	17710005	DEL00012379	77	1	0.5	1	shotgun2dovetail_1-27	0	DEL	3to5	1	2	0	1	1.98603	0	10000	10000	0	0	0	0.48	0.48	0	24	50
3	17713244	3	18414148	DEL00012384	700905	0	0	1	NA	0	DEL	3to5	0	490	0	0	0	89	0	89	0	190142	0.0833333	0	0	0	0	72
3	17720293	3	17720294	INS00012385	64	2	1	1	shotgun2dovetail_1-27	0	INS	NtoN	1	2	64	1	1.98396	0	10000	10000	0	0	0	1	1	0	74	74
3	17726870	3	17973830	DUP00012386	246961	1	0.5	1	shotgun2dovetail_1-27	0	DUP	5to3	0	68	0	0	0	0	10000	10000	0	0	0	0.541284	0.541284	59	0	109
3	17727109	3	17973684	DEL00012387	246576	1	0.5	1	shotgun2dovetail_1-27	0	DEL	3to5	0	124	0	0	0	0	10000	10000	0	0	0	0.618421	0.618421	47	0	76
3	17727897	3	20845797	DUP00012388	3117901	1	0.5	1	shotgun2dovetail_1-27	0	DUP	5to3	0	430	0	0	0	0	10000	10000	0	0	0	0.533333	0.533333	16	0	30
3	17776838	3	17776959	DEL00012390	122	1	0.5	1	shotgun2dovetail_1-27	0	DEL	3to5	1	2	0	1	1.94181	0	10000	10000	0	0	0	0.666667	0.666667	0	30	45
3	17777225	3	17777574	DEL00012391	350	2	1	1	shotgun2dovetail_1-27	0	DEL	3to5	1	1	0	0	1.88512	0	108	108	0	0	0	1	1	0	36	36
3	17785636	3	17785777	DEL00012392	142	2	1	1	shotgun2dovetail_1-27	0	DEL	3to5	1	2	0	1	1.91635	0	10000	10000	0	0	0	1	1	0	71	71
3	17800416	3	17800492	DEL00012394	77	1	0.5	1	shotgun2dovetail_1-27	0	DEL	3to5	1	2	0	1	1.96449	0	10000	10000	0	0	0	0.6	0.6	0	54	90
3	17817805	3	17817870	DEL00012395	66	2	1	1	shotgun2dovetail_1-27	0	DEL	3to5	1	2	0	1	1.96784	0	10000	10000	0	0	0	0.985507	0.985507	0	68	69
3	17824170	3	17824223	DEL00012396	54	1	0.5	1	shotgun2dovetail_1-27	0	DEL	3to5	1	4	0	4	1.90634	0	10000	10000	0	0	0	0.564516	0.564516	0	35	62
3	17830050	3	17830143	DEL00012397	94	1	0.5	1	shotgun2dovetail_1-27	0	DEL	3to5	1	3	0	2	1.99669	0	10000	10000	0	0	0	0.390625	0.390625	0	25	64
3	17854228	3	17873686	INV00012401	19459	1	0.5	1	shotgun2dovetail_1-27	0	INV	3to3	0	277	0	0	0	0	10000	10000	0	0	0	0.757143	0.757143	53	0	70
3	17856961	3	17873723	DUP00012403	16763	1	0.5	1	shotgun2dovetail_1-27	0	DUP	5to3	0	400	0	0	0	0	10000	10000	0	0	0	0.226415	0.226415	12	0	53
3	17857086	3	17869423	INV00012404	12338	1	0.5	1	shotgun2dovetail_1-27	0	INV	3to3	0	663	0	0	0	0	139	139	0	0	0	0.227273	0.227273	5	0	22
3	17857203	3	17874752	DEL00012405	17550	0	0	1	NA	0	DEL	3to5	0	545	0	0	0	10000	0	10000	0	9586	0.0284091	0	0	0	0	176
3	17857236	3	17866014	INV00012406	8779	1	0.5	1	shotgun2dovetail_1-27	0	INV	3to3	0	505	0	0	0	0	10000	10000	0	0	0	0.758929	0.758929	85	0	112
3	17859480	3	17859526	DEL00012407	47	1	0.5	1	shotgun2dovetail_1-27	0	DEL	3to5	1	5	0	5	1.92506	0	10000	10000	0	0	0	0.695652	0.695652	0	48	69
3	17862198	3	17862688	INV00012410	491	1	0.5	1	shotgun2dovetail_1-27	0	INV	5to5	0	351	0	0	0	0	10000	10000	0	0	0	0.574257	0.574257	58	0	101
3	17862686	3	17872483	INV00012415	9798	1	0.5	1	shotgun2dovetail_1-27	0	INV	5to5	0	364	0	0	0	0	10000	10000	0	0	0	0.406467	0.406467	176	0	433
3	17863110	3	17878770	DEL00012417	15661	1	0.5	1	shotgun2dovetail_1-27	0	DEL	3to5	0	406	0	0	0	0	10000	10000	0	0	0	0.321101	0.321101	35	0	109
3	17863111	3	17887830	DEL00012418	24720	1	0.5	1	shotgun2dovetail_1-27	0	DEL	3to5	0	273	0	0	0	0	10000	10000	0	0	0	0.468254	0.468254	59	0	126
3	17863446	3	17878980	DUP00012419	15535	0	0	1	NA	0	DUP	5to3	0	446	0	0	0	10000	0	10000	0	9711	0.0539216	0	0	0	0	204
3	17863455	3	17888265	DUP00012420	24811	1	0.5	1	shotgun2dovetail_1-27	0	DUP	5to3	0	136	0	0	0	0	10000	10000	0	0	0	0.303867	0.303867	55	0	181
3	17864608	3	17889069	DEL00012421	24462	1	0.5	1	shotgun2dovetail_1-27	0	DEL	3to5	1	7	0	7	1.95433	0	10000	10000	0	0	0	0.2625	0.2625	0	21	80
3	17865875	3	17874734	INV00012425	8860	1	0.5	1	shotgun2dovetail_1-27	0	INV	5to5	0	488	0	0	0	0	10000	10000	0	0	0	0.222222	0.222222	46	0	207
3	17866013	3	17873807	INV00012426	7795	1	0.5	1	shotgun2dovetail_1-27	0	INV	3to3	0	519	0	0	0	0	10000	10000	0	0	0	0.742268	0.742268	216	0	291
3	17866113	3	17872458	INV00012427	6346	1	0.5	1	shotgun2dovetail_1-27	0	INV	5to5	0	396	0	0	0	0	10000	10000	0	0	0	0.382429	0.382429	148	0	387
3	17868209	3	17869546	INV00012428	1338	1	0.5	1	shotgun2dovetail_1-27	0	INV	5to5	0	50	0	0	0	0	10000	10000	0	0	0	0.578947	0.578947	66	0	114
3	17869086	3	17874656	INV00012432	5571	1	0.5	1	shotgun2dovetail_1-27	0	INV	3to3	0	50	0	0	0	0	10000	10000	0	0	0	0.465438	0.465438	202	0	434
3	17869552	3	17883263	DUP00012435	13712	1	0.5	1	shotgun2dovetail_1-27	0	DUP	5to3	0	79	0	0	0	0	10000	10000	0	0	0	0.5	0.5	30	0	60
3	17870821	3	17880609	INV00012440	9789	1	0.5	1	shotgun2dovetail_1-27	0	INV	3to3	0	50	0	0	0	0	10000	10000	0	0	0	0.15528	0.15528	25	0	161
3	17872115	3	17878638	INV00012442	6524	1	0.5	1	shotgun2dovetail_1-27	0	INV	5to5	0	172	0	0	0	0	10000	10000	0	0	0	0.784314	0.784314	400	0	510
3	17873246	3	17886850	INV00012444	13605	1	0.5	1	shotgun2dovetail_1-27	0	INV	3to3	0	50	0	0	0	0	10000	10000	0	0	0	0.530693	0.530693	268	0	505
3	17875237	1	3047664	BND00012445	0	1	0.5	1	shotgun2dovetail_1-27	0	BND	3to3	0	837	0	0	0	0	157	157	0	0	0	0.144509	0.144509	25	0	173
3	17875268	1	3047495	BND00012446	0	0	0	1	NA	0	BND	5to5	0	991	0	0	0	10000	0	10000	0	791	0.0787402	0	0	0	0	127
3	17875526	3	17882424	INV00012448	6899	2	1	1	shotgun2dovetail_1-27	0	INV	3to3	0	798	0	0	0	0	40	40	0	0	0	1	1	14	0	14
3	17875526	1	4644808	BND00012447	0	1	0.5	1	shotgun2dovetail_1-27	0	BND	3to3	0	740	0	0	0	0	10000	10000	0	0	0	0.54359	0.54359	106	0	195
3	17875623	3	17881390	INV00012449	5768	1	0.5	1	shotgun2dovetail_1-27	0	INV	5to5	0	50	0	0	0	0	10000	10000	0	0	0	0.569061	0.569061	103	0	181
3	17876268	3	17883107	DUP00012450	6840	1	0.5	1	shotgun2dovetail_1-27	0	DUP	5to3	0	271	0	0	0	0	10000	10000	0	0	0	0.34	0.34	34	0	100
3	17876473	3	17880934	INV00012451	4462	1	0.5	1	shotgun2dovetail_1-27	0	INV	3to3	0	628	0	0	0	0	10000	10000	0	0	0	0.202128	0.202128	19	0	94
3	17877880	3	17879402	DUP00012454	1523	1	0.5	1	shotgun2dovetail_1-27	0	DUP	5to3	0	273	0	0	0	0	10000	10000	0	0	0	0.213974	0.213974	49	0	229
3	17878537	3	17879661	DEL00012455	1125	1	0.5	1	shotgun2dovetail_1-27	0	DEL	3to5	0	50	0	0	0	0	10000	10000	0	0	0	0.39823	0.39823	90	0	226
3	17879004	3	17887880	DEL00012457	8877	1	0.5	1	shotgun2dovetail_1-27	0	DEL	3to5	0	398	0	0	0	0	10000	10000	0	0	0	0.392453	0.392453	104	0	265
3	17881186	3	17882577	INV00012460	1392	1	0.5	1	shotgun2dovetail_1-27	0	INV	5to5	0	50	0	0	0	0	10000	10000	0	0	0	0.643836	0.643836	141	0	219
3	17881369	3	17890356	DEL00012461	8988	1	0.5	1	shotgun2dovetail_1-27	0	DEL	3to5	0	330	0	0	0	0	98	98	0	0	0	0.0952381	0.0952381	12	0	126
3	17881898	1	4644794	BND00012462	0	0	0	1	NA	0	BND	5to3	0	619	0	0	0	10000	0	10000	0	939	0.00884956	0	0	0	0	226
3	17943099	2	22848542	BND00012469	0	1	0.5	1	shotgun2dovetail_1-27	0	BND	5to3	0	849	0	0	0	0	10000	10000	0	0	0	0.6	0.6	15	0	25
3	17943142	2	22849860	BND00012470	0	1	0.5	1	shotgun2dovetail_1-27	0	BND	3to5	0	969	0	0	0	0	10000	10000	0	0	0	0.653846	0.653846	17	0	26
3	17948782	3	18063693	DUP00012472	114912	0	0	1	NA	0	DUP	5to3	0	763	0	0	0	10000	0	10000	0	29633	0.0416667	0	0	0	0	96
3	17957338	3	20039905	INV00012474	2082568	0	0	1	NA	0	INV	5to5	0	436	0	0	0	29	0	29	0	455877	0.137931	0	0	0	0	58
3	17975134	3	20116167	INV00012480	2141034	1	0.5	1	shotgun2dovetail_1-27	0	INV	3to3	0	563	0	0	0	0	10000	10000	0	0	0	0.342105	0.342105	26	0	76
3	17979276	3	17979451	DEL00012482	176	2	1	1	shotgun2dovetail_1-27	0	DEL	3to5	1	3	0	2	1.91871	0	96	96	0	0	0	1	1	0	32	32
3	18009220	3	18009316	DEL00012493	97	2	1	1	shotgun2dovetail_1-27	0	DEL	3to5	1	1	0	0	1.9756	0	23	23	0	0	0	0.952381	0.952381	0	20	21
3	18009456	3	18009767	DEL00012494	312	2	1	1	shotgun2dovetail_1-27	0	DEL	3to5	1	2	0	1	1.98633	0	32	32	0	0	0	0.958333	0.958333	0	23	24
3	18012944	3	18264958	INV00012497	252015	1	0.5	1	shotgun2dovetail_1-27	0	INV	5to5	0	134	0	0	0	0	23	23	0	0	0	0.12	0.12	6	0	50
3	18016751	3	18017716	DEL00012499	966	1	0.5	1	shotgun2dovetail_1-27	0	DEL	3to5	0	397	0	0	0	0	10000	10000	0	0	0	0.208333	0.208333	5	0	24
3	18022395	3	18022807	DEL00012500	413	2	1	1	shotgun2dovetail_1-27	0	DEL	3to5	1	2	0	1	1.81995	0	146	146	0	0	0	1	1	0	49	49
3	18032534	3	18217249	DEL00012506	184716	1	0.5	1	shotgun2dovetail_1-27	0	DEL	3to5	0	561	0	0	0	0	46	46	0	0	0	0.0769231	0.0769231	3	0	39
3	18033120	3	18217426	DUP00012510	184307	1	0.5	1	shotgun2dovetail_1-27	0	DUP	5to3	0	412	0	0	0	0	10000	10000	0	0	0	0.162791	0.162791	7	0	43
3	18057175	3	18057307	DEL00012512	133	1	0.5	1	shotgun2dovetail_1-27	0	DEL	3to5	1	2	0	1	1.93151	0	10000	10000	0	0	0	0.517857	0.517857	0	29	56
3	18060851	3	18061173	DEL00012513	323	1	0.5	1	shotgun2dovetail_1-27	0	DEL	3to5	1	2	0	1	1.97897	0	10000	10000	0	0	0	0.4	0.4	0	10	25
3	18065088	3	18065180	DEL00012514	93	2	1	1	shotgun2dovetail_1-27	0	DEL	3to5	1	2	0	1	1.99225	0	107	107	0	0	0	0.979592	0.979592	0	48	49
3	18108931	3	18408700	INV00012521	299770	2	1	1	shotgun2dovetail_1-27	0	INV	5to5	0	200	0	0	0	0	81	81	0	0	0	1	1	28	0	28
3	18134928	3	18135105	DEL00012527	178	2	1	1	shotgun2dovetail_1-27	0	DEL	3to5	1	3	0	3	1.93962	0	66	66	0	0	0	1	1	0	22	22
3	18137555	3	18401561	INV00012528	264007	1	0.5	1	shotgun2dovetail_1-27	0	INV	3to3	0	359	0	0	0	0	10000	10000	0	0	0	0.547619	0.547619	23	0	42
3	18137587	3	18401963	DEL00012529	264377	1	0.5	1	shotgun2dovetail_1-27	0	DEL	3to5	0	353	0	0	0	0	10000	10000	0	0	0	0.6	0.6	21	0	35
3	18202708	3	18251526	DEL00012543	48819	2	1	1	shotgun2dovetail_1-27	0	DEL	3to5	0	369	0	0	0	0	66	66	0	0	0	1	1	22	0	22
3	18212709	3	18249047	INV00012544	36339	2	1	1	shotgun2dovetail_1-27	0	INV	5to5	0	266	0	0	0	0	132	132	0	0	0	1	1	44	0	44
3	18216927	3	18243462	INV00012545	26536	1	0.5	1	shotgun2dovetail_1-27	0	INV	3to3	0	177	0	0	0	0	10000	10000	0	0	0	0.424242	0.424242	14	0	33
3	18217093	3	18242828	INV00012546	25736	1	0.5	1	shotgun2dovetail_1-27	0	INV	5to5	0	307	0	0	0	0	10000	10000	0	0	0	0.66	0.66	33	0	50
3	18217098	3	18493777	DUP00012547	276680	0	0	1	NA	0	DUP	5to3	0	473	0	0	0	21	0	21	0	68194	0.171429	0	0	0	0	35
3	18217263	3	18494139	DEL00012549	276877	1	0.5	1	shotgun2dovetail_1-27	0	DEL	3to5	0	709	0	0	0	0	123	123	0	0	0	0.142857	0.142857	6	0	42
3	18243940	3	18261558	DUP00012554	17619	2	1	1	shotgun2dovetail_1-27	0	DUP	5to3	0	88	0	0	0	0	87	87	0	0	0	1	1	30	0	30
3	18243940	3	18262953	DUP00012555	19014	2	1	1	shotgun2dovetail_1-27	0	DUP	5to3	0	279	0	0	0	0	92	92	0	0	0	1	1	31	0	31
3	18259919	3	18261937	DEL00012560	2019	1	0.5	1	shotgun2dovetail_1-27	0	DEL	3to5	0	598	0	0	0	0	10000	10000	0	0	0	0.305556	0.305556	11	0	36
3	18261229	3	18262655	DEL00012561	1427	1	0.5	1	shotgun2dovetail_1-27	0	DEL	3to5	0	80	0	0	0	0	10000	10000	0	0	0	0.342105	0.342105	13	0	38
3	18263578	3	18280249	INV00012562	16672	1	0.5	1	shotgun2dovetail_1-27	0	INV	5to5	0	798	0	0	0	0	88	88	0	0	0	0.152174	0.152174	7	0	46
3	18266676	3	18270429	INV00012565	3754	2	1	1	shotgun2dovetail_1-27	0	INV	3to3	0	613	0	0	0	0	39	39	0	0	0	1	1	13	0	13
3	18271764	3	18276788	INV00012567	5025	1	0.5	1	shotgun2dovetail_1-27	0	INV	3to3	0	64	0	0	0	0	55	55	0	0	0	0.861111	0.861111	31	0	36
3	18273046	1	5892740	BND00012568	0	1	0.5	1	shotgun2dovetail_1-27	0	BND	3to5	1	10	0	9	1.98016	0	10000	10000	0	0	0	0.6	0.6	0	15	25
3	18273219	3	18274374	INV00012570	1156	1	0.5	1	shotgun2dovetail_1-27	0	INV	5to5	0	130	0	0	0	0	10000	10000	0	0	0	0.814815	0.814815	44	0	54
3	18273984	3	18276887	DEL00012571	2904	2	1	1	shotgun2dovetail_1-27	0	DEL	3to5	0	215	0	0	0	0	98	98	0	0	0	1	1	33	0	33
3	18274118	3	18276889	INV00012572	2772	2	1	1	shotgun2dovetail_1-27	0	INV	5to5	0	529	0	0	0	0	10000	10000	0	0	0	1	1	79	0	79
3	18302835	3	22785759	DEL00012585	4482925	1	0.5	1	shotgun2dovetail_1-27	0	DEL	3to5	0	457	0	0	0	0	80	80	0	0	0	0.888889	0.888889	24	0	27
3	18302843	3	22787077	DUP00012587	4484235	1	0.5	1	shotgun2dovetail_1-27	0	DUP	5to3	0	433	0	0	0	0	10000	10000	0	0	0	0.705882	0.705882	12	0	17
3	18322290	3	18322406	DEL00012589	117	1	0.5	1	shotgun2dovetail_1-27	0	DEL	3to5	1	1	0	0	1.87896	0	48	48	0	0	0	0.8	0.8	0	8	10
3	18345532	3	18345664	DEL00012595	133	1	0.5	1	shotgun2dovetail_1-27	0	DEL	3to5	1	1	0	0	1.96037	0	10000	10000	0	0	0	0.72	0.72	0	18	25
3	18356129	3	18357693	INV00012601	1565	2	1	1	shotgun2dovetail_1-27	0	INV	3to3	0	730	0	0	0	0	21	21	0	0	0	1	1	7	0	7
3	18365236	3	18368348	DEL00012604	3113	2	1	1	shotgun2dovetail_1-27	0	DEL	3to5	0	149	0	0	0	0	10000	10000	0	0	0	1	1	85	0	85
3	18383849	3	18394739	DUP00012606	10891	1	0.5	1	shotgun2dovetail_1-27	0	DUP	5to3	1	1	0	0	1.9858	0	10000	10000	0	0	0	0.7	0.7	0	35	50
3	18383975	3	18394382	DEL00012607	10408	1	0.5	1	shotgun2dovetail_1-27	0	DEL	3to5	0	50	0	0	0	0	82	82	0	0	0	0.868421	0.868421	33	0	38
3	18385296	3	18396568	DUP00012608	11273	1	0.5	1	shotgun2dovetail_1-27	0	DUP	5to3	0	73	0	0	0	0	10000	10000	0	0	0	0.428571	0.428571	12	0	28
3	18388733	3	18388932	DUP00012610	200	1	0.5	1	shotgun2dovetail_1-27	0	DUP	5to3	0	751	0	0	0	0	118	118	0	0	0	0.153846	0.153846	4	0	26
3	18388963	3	18399617	DEL00012611	10655	1	0.5	1	shotgun2dovetail_1-27	0	DEL	3to5	0	182	0	0	0	0	87	87	0	0	0	0.708333	0.708333	17	0	24
3	18400847	3	18402099	INV00012613	1253	1	0.5	1	shotgun2dovetail_1-27	0	INV	5to5	0	54	0	0	0	0	10000	10000	0	0	0	0.232558	0.232558	10	0	43
3	18401352	3	18402387	INV00012614	1036	1	0.5	1	shotgun2dovetail_1-27	0	INV	3to3	0	336	0	0	0	0	10000	10000	0	0	0	0.446429	0.446429	25	0	56
3	18403654	3	18403825	INV00012615	172	2	1	1	shotgun2dovetail_1-27	0	INV	5to5	0	50	0	0	0	0	127	127	0	0	0	0.971831	0.971831	69	0	71
3	18407898	3	18409402	DUP00012616	1505	1	0.5	1	shotgun2dovetail_1-27	0	DUP	5to3	0	595	0	0	0	0	58	58	0	0	0	0.131579	0.131579	5	0	38
3	18410520	3	18414159	INV00012617	3640	1	0.5	1	shotgun2dovetail_1-27	0	INV	5to5	0	499	0	0	0	0	10000	10000	0	0	0	0.3	0.3	21	0	70
3	18410775	3	18413661	INV00012618	2887	1	0.5	1	shotgun2dovetail_1-27	0	INV	3to3	0	382	0	0	0	0	10000	10000	0	0	0	0.269231	0.269231	21	0	78
3	18420565	3	18430784	DEL00012620	10220	2	1	1	shotgun2dovetail_1-27	0	DEL	3to5	0	433	0	0	0	0	54	54	0	0	0	1	1	18	0	18
3	18423545	3	18427179	INV00012623	3635	1	0.5	1	shotgun2dovetail_1-27	0	INV	3to3	0	296	0	0	0	0	10000	10000	0	0	0	0.32	0.32	8	0	25
3	18424293	3	18425170	DUP00012624	878	1	0.5	1	shotgun2dovetail_1-27	0	DUP	5to3	0	108	0	0	0	0	10000	10000	0	0	0	0.275862	0.275862	8	0	29
3	18425009	3	18425620	INV00012625	612	1	0.5	1	shotgun2dovetail_1-27	0	INV	5to5	0	60	0	0	0	0	10000	10000	0	0	0	0.617021	0.617021	29	0	47
3	18425496	3	18426136	INV00012626	641	1	0.5	1	shotgun2dovetail_1-27	0	INV	3to3	0	50	0	0	0	0	10000	10000	0	0	0	0.533333	0.533333	32	0	60
3	18425620	3	18426232	DUP00012627	613	1	0.5	1	shotgun2dovetail_1-27	0	DUP	5to3	0	333	0	0	0	0	10000	10000	0	0	0	0.3125	0.3125	10	0	32
3	18433961	3	18437460	INV00012631	3500	2	1	1	shotgun2dovetail_1-27	0	INV	3to3	0	433	0	0	0	0	10000	10000	0	0	0	1	1	55	0	55
3	18437575	2	7795	BND00012632	0	1	0.5	1	shotgun2dovetail_1-27	0	BND	5to5	0	873	0	0	0	0	10000	10000	0	0	0	0.130435	0.130435	6	0	46
3	18445813	3	18446885	DEL00012633	1073	1	0.5	1	shotgun2dovetail_1-27	0	DEL	3to5	0	50	0	0	0	0	10000	10000	0	0	0	0.811321	0.811321	43	0	53
3	18446234	3	18448004	DUP00012634	1771	1	0.5	1	shotgun2dovetail_1-27	0	DUP	5to3	0	50	0	0	0	0	10000	10000	0	0	0	0.517241	0.517241	15	0	29
3	18455028	3	18494695	INV00012635	39668	1	0.5	1	shotgun2dovetail_1-27	0	INV	3to3	0	575	0	0	0	0	10000	10000	0	0	0	0.4	0.4	12	0	30
3	18455569	3	18494113	INV00012636	38545	1	0.5	1	shotgun2dovetail_1-27	0	INV	5to5	0	407	0	0	0	0	10000	10000	0	0	0	0.324324	0.324324	12	0	37
3	18458914	3	18490059	INV00012637	31146	1	0.5	1	shotgun2dovetail_1-27	0	INV	5to5	0	53	0	0	0	0	10000	10000	0	0	0	0.461538	0.461538	24	0	52
3	18460039	3	18489878	INV00012638	29840	1	0.5	1	shotgun2dovetail_1-27	0	INV	3to3	0	50	0	0	0	0	10000	10000	0	0	0	0.716981	0.716981	38	0	53
3	18461678	3	18487982	INV00012639	26305	1	0.5	1	shotgun2dovetail_1-27	0	INV	3to3	0	404	0	0	0	0	10000	10000	0	0	0	0.857143	0.857143	42	0	49
3	18464993	3	18557234	INV00012640	92242	0	0	1	NA	0	INV	5to5	0	854	0	0	0	97	0	97	0	26197	0.047619	0	0	0	0	63
3	18465144	3	18557027	INV00012641	91884	1	0.5	1	shotgun2dovetail_1-27	0	INV	3to3	0	380	0	0	0	0	50	50	0	0	0	0.139241	0.139241	11	0	79
3	18471523	3	18471673	DEL00012642	151	1	0.5	1	shotgun2dovetail_1-27	0	DEL	3to5	1	6	0	5	1.98653	0	10000	10000	0	0	0	0.45	0.45	0	18	40
3	18576746	3	18577084	DEL00012650	339	1	0.5	1	shotgun2dovetail_1-27	0	DEL	3to5	1	2	0	1	1.93491	0	10000	10000	0	0	0	0.589286	0.589286	0	33	56
3	18586228	3	18586437	INV00012652	210	1	0.5	1	shotgun2dovetail_1-27	0	INV	5to5	1	5	0	4	1.96024	0	10000	10000	0	0	0	0.324324	0.324324	0	12	37
3	18601325	3	18601476	DEL00012656	152	1	0.5	1	shotgun2dovetail_1-27	0	DEL	3to5	1	5	0	6	1.97726	0	10000	10000	0	0	0	0.490566	0.490566	0	26	53
3	18608734	3	18609488	INV00012658	755	1	0.5	1	shotgun2dovetail_1-27	0	INV	3to3	0	394	0	0	0	0	10000	10000	0	0	0	0.597015	0.597015	40	0	67
3	18608760	3	18609480	INV00012659	721	1	0.5	1	shotgun2dovetail_1-27	0	INV	5to5	0	426	0	0	0	0	10000	10000	0	0	0	0.754386	0.754386	86	0	114
3	18618718	3	21603091	DUP00012664	2984374	1	0.5	1	shotgun2dovetail_1-27	0	DUP	5to3	0	719	0	0	0	0	84	84	0	0	0	0.25	0.25	18	0	72
3	18619507	3	18619664	DEL00012668	158	1	0.5	1	shotgun2dovetail_1-27	0	DEL	3to5	1	8	0	7	1.98218	0	10000	10000	0	0	0	0.540541	0.540541	0	20	37
3	18625757	3	18633001	DUP00012672	7245	1	0.5	1	shotgun2dovetail_1-27	0	DUP	5to3	0	547	0	0	0	0	10000	10000	0	0	0	0.118644	0.118644	7	0	59
3	18625895	3	18633252	DEL00012673	7358	1	0.5	1	shotgun2dovetail_1-27	0	DEL	3to5	0	360	0	0	0	0	10000	10000	0	0	0	0.12	0.12	9	0	75
3	18636472	3	18729849	INV00012677	93378	0	0	1	NA	0	INV	5to5	0	735	0	0	0	26	0	26	0	20412	0.0714286	0	0	0	0	56
3	18636593	3	18729503	INV00012678	92911	1	0.5	1	shotgun2dovetail_1-27	0	INV	3to3	0	586	0	0	0	0	10000	10000	0	0	0	0.195402	0.195402	17	0	87
3	18643222	3	18771415	INV00012682	128194	2	1	1	shotgun2dovetail_1-27	0	INV	3to3	0	319	0	0	0	0	10000	10000	0	0	0	1	1	56	0	56
3	18673808	3	18745798	DEL00012699	71991	2	1	1	shotgun2dovetail_1-27	0	DEL	3to5	0	591	0	0	0	0	60	60	0	0	0	1	1	20	0	20
3	18678808	3	18747708	DUP00012701	68901	2	1	1	shotgun2dovetail_1-27	0	DUP	5to3	0	200	0	0	0	0	87	87	0	0	0	1	1	30	0	30
3	18678808	3	18744109	INV00012700	65302	2	1	1	shotgun2dovetail_1-27	0	INV	5to5	0	445	0	0	0	0	92	92	0	0	0	1	1	32	0	32
3	18682318	3	18761572	INV00012705	79255	1	0.5	1	shotgun2dovetail_1-27	0	INV	5to5	0	415	0	0	0	0	96	96	0	0	0	0.333333	0.333333	6	0	18
3	18682393	3	18761615	INV00012707	79223	1	0.5	1	shotgun2dovetail_1-27	0	INV	3to3	0	152	0	0	0	0	79	79	0	0	0	0.318182	0.318182	7	0	22
3	18683715	3	18729334	DEL00012709	45620	1	0.5	1	shotgun2dovetail_1-27	0	DEL	3to5	0	397	0	0	0	0	10000	10000	0	0	0	0.46	0.46	23	0	50
3	18684088	3	18729525	DUP00012710	45438	1	0.5	1	shotgun2dovetail_1-27	0	DUP	5to3	0	472	0	0	0	0	10000	10000	0	0	0	0.288889	0.288889	13	0	45
3	18697119	3	18697176	DEL00012715	58	1	0.5	1	shotgun2dovetail_1-27	0	DEL	3to5	1	8	0	9	1.94743	0	10000	10000	0	0	0	0.622951	0.622951	0	38	61
3	18700193	3	18749663	DEL00012718	49471	1	0.5	1	shotgun2dovetail_1-27	0	DEL	3to5	0	357	0	0	0	0	127	127	0	0	0	0.827586	0.827586	24	0	29
3	18700542	3	18749951	DUP00012719	49410	1	0.5	1	shotgun2dovetail_1-27	0	DUP	5to3	0	239	0	0	0	0	10000	10000	0	0	0	0.636364	0.636364	21	0	33
3	18700553	3	18725384	INV00012720	24832	1	0.5	1	shotgun2dovetail_1-27	0	INV	5to5	0	429	0	0	0	0	78	78	0	0	0	0.27027	0.27027	10	0	37
3	18702962	3	18752024	DEL00012725	49063	1	0.5	1	shotgun2dovetail_1-27	0	DEL	3to5	0	50	0	0	0	0	10000	10000	0	0	0	0.666667	0.666667	26	0	39
3	18738238	1	1811567	BND00012730	0	1	0.5	1	shotgun2dovetail_1-27	0	BND	3to5	0	702	0	0	0	0	10000	10000	0	0	0	0.25	0.25	19	0	76
3	18743393	3	18743446	DEL00012731	54	1	0.5	1	shotgun2dovetail_1-27	0	DEL	3to5	1	18	0	18	1.91129	0	10000	10000	0	0	0	0.737864	0.737864	0	76	103
3	18743877	3	18749069	DUP00012732	5193	1	0.5	1	shotgun2dovetail_1-27	0	DUP	5to3	0	587	0	0	0	0	10000	10000	0	0	0	0.538462	0.538462	7	0	13
3	18743987	3	18782431	DEL00012734	38445	2	1	1	shotgun2dovetail_1-27	0	DEL	3to5	0	163	0	0	0	0	10000	10000	0	0	0	1	1	292	0	292
3	18744278	3	18747099	INV00012735	2822	1	0.5	1	shotgun2dovetail_1-27	0	INV	5to5	0	149	0	0	0	0	10000	10000	0	0	0	0.693878	0.693878	34	0	49
3	18744655	3	18747162	INV00012736	2508	1	0.5	1	shotgun2dovetail_1-27	0	INV	3to3	0	481	0	0	0	0	92	92	0	0	0	0.142857	0.142857	4	0	28
3	18745597	3	18745944	INV00012737	348	1	0.5	1	shotgun2dovetail_1-27	0	INV	3to3	0	770	0	0	0	0	116	116	0	0	0	0.625	0.625	5	0	8
3	18747808	3	18789232	DUP00012738	41425	2	1	1	shotgun2dovetail_1-27	0	DUP	5to3	1	10	0	9	1.92141	0	132	132	0	0	0	1	1	87	44	44
3	18748035	3	18789596	DEL00012739	41562	1	0.5	1	shotgun2dovetail_1-27	0	DEL	3to5	0	493	0	0	0	0	10000	10000	0	0	0	0.45	0.45	9	0	20
3	18748775	3	18789232	DUP00012741	40458	2	1	1	shotgun2dovetail_1-27	0	DUP	5to3	1	3	0	2	1.92696	0	39	39	0	0	0	1	1	0	13	13
3	18748775	3	18786760	DUP00012740	37986	1	0.5	1	shotgun2dovetail_1-27	0	DUP	5to3	0	484	0	0	0	0	138	138	0	0	0	0.132075	0.132075	7	0	53
3	18749563	3	18782431	DEL00012742	32869	2	1	1	shotgun2dovetail_1-27	0	DEL	3to5	0	50	0	0	0	0	10000	10000	0	0	0	1	1	332	0	332
3	18760406	3	18771755	INV00012751	11350	1	0.5	1	shotgun2dovetail_1-27	0	INV	5to5	0	760	0	0	0	0	10000	10000	0	0	0	0.228571	0.228571	8	0	35
3	18769916	3	18770394	DUP00012756	479	0	0	1	NA	0	DUP	5to3	0	612	0	0	0	47	0	47	0	19862	0.0526316	0	0	0	0	57
3	18773348	3	18779343	INV00012758	5996	1	0.5	1	shotgun2dovetail_1-27	0	INV	5to5	0	221	0	0	0	0	10000	10000	0	0	0	0.227273	0.227273	15	0	66
3	18777305	3	18782878	DEL00012759	5574	2	1	1	shotgun2dovetail_1-27	0	DEL	3to5	0	50	0	0	0	0	10000	10000	0	0	0	1	1	159	0	159
3	18780254	3	18780308	DEL00012760	55	1	0.5	1	shotgun2dovetail_1-27	0	DEL	3to5	1	2	0	1	1.84721	0	10000	10000	0	0	0	0.612903	0.612903	0	38	62
3	18782431	3	18789236	DUP00012763	6806	1	0.5	1	shotgun2dovetail_1-27	0	DUP	5to3	0	837	0	0	0	0	10000	10000	0	0	0	0.876923	0.876923	57	0	65
3	18784814	3	18785880	DEL00012764	1067	2	1	1	shotgun2dovetail_1-27	0	DEL	3to5	1	10	0	9	1.84848	0	60	60	0	0	0	1	1	102	20	20
3	18786760	3	18788807	DEL00012765	2048	1	0.5	1	shotgun2dovetail_1-27	0	DEL	3to5	0	183	0	0	0	0	10000	10000	0	0	0	0.226891	0.226891	27	0	119
3	18793110	3	22633062	INV00012766	3839953	1	0.5	1	shotgun2dovetail_1-27	0	INV	5to5	1	5	0	4	1.96847	0	28	28	0	0	0	0.809524	0.809524	0	17	21
3	18820707	3	18820797	DEL00012767	91	1	0.5	1	shotgun2dovetail_1-27	0	DEL	3to5	1	2	0	1	1.95843	0	10000	10000	0	0	0	0.709677	0.709677	0	22	31
3	18849435	3	18849565	DEL00012770	131	1	0.5	1	shotgun2dovetail_1-27	0	DEL	3to5	1	12	0	12	1.69763	0	59	59	0	0	0	0.714286	0.714286	0	5	7
3	18881055	3	18881196	DEL00012775	142	1	0.5	1	shotgun2dovetail_1-27	0	DEL	3to5	1	4	0	4	1.99772	0	10000	10000	0	0	0	0.629032	0.629032	0	39	62
3	18924130	3	18924190	DEL00012778	61	1	0.5	1	shotgun2dovetail_1-27	0	DEL	3to5	1	2	0	1	1.97902	0	10000	10000	0	0	0	0.6	0.6	0	39	65
3	18930951	3	19426744	INV00012779	495794	1	0.5	1	shotgun2dovetail_1-27	0	INV	5to5	0	521	0	0	0	0	97	97	0	0	0	0.75	0.75	6	0	8
3	19004471	3	19083146	INV00012785	78676	2	1	1	shotgun2dovetail_1-27	0	INV	5to5	0	474	0	0	0	0	83	83	0	0	0	1	1	29	0	29
3	19005114	3	19092367	DEL00012787	87254	2	1	1	shotgun2dovetail_1-27	0	DEL	3to5	1	1	0	0	1.93529	0	63	63	0	0	0	1	1	72	21	21
3	19014247	3	19014336	DEL00012788	90	1	0.5	1	shotgun2dovetail_1-27	0	DEL	3to5	1	3	0	2	1.74256	0	130	130	0	0	0	0.6	0.6	0	6	10
3	19014617	3	19024696	INV00012790	10080	1	0.5	1	shotgun2dovetail_1-27	0	INV	3to3	0	50	0	0	0	0	10000	10000	0	0	0	0.488889	0.488889	22	0	45
3	19016211	3	19022186	INV00012791	5976	1	0.5	1	shotgun2dovetail_1-27	0	INV	5to5	0	50	0	0	0	0	10000	10000	0	0	0	0.657143	0.657143	23	0	35
3	19018675	3	19020178	INV00012792	1504	1	0.5	1	shotgun2dovetail_1-27	0	INV	3to3	0	282	0	0	0	0	10000	10000	0	0	0	0.5	0.5	22	0	44
3	19019259	3	19025023	DEL00012793	5765	2	1	1	shotgun2dovetail_1-27	0	DEL	3to5	0	88	0	0	0	0	10000	10000	0	0	0	1	1	60	0	60
3	19019363	3	19025023	INV00012794	5661	2	1	1	shotgun2dovetail_1-27	0	INV	5to5	0	309	0	0	0	0	85	85	0	0	0	1	1	29	0	29
3	19036841	3	19036968	DEL00012796	128	1	0.5	1	shotgun2dovetail_1-27	0	DEL	3to5	1	2	0	1	1.94828	0	10000	10000	0	0	0	0.428571	0.428571	0	9	21
3	19064152	3	19064335	DUP00012801	184	1	0.5	1	shotgun2dovetail_1-27	0	DUP	5to3	0	831	0	0	0	0	97	97	0	0	0	0.166667	0.166667	3	0	18
3	19083038	3	19085539	INV00012802	2502	2	1	1	shotgun2dovetail_1-27	0	INV	3to3	1	8	0	7	1.92496	0	42	42	0	0	0	1	1	35	14	14
3	19083740	3	19087790	INV00012804	4051	1	0.5	1	shotgun2dovetail_1-27	0	INV	3to3	0	354	0	0	0	0	10000	10000	0	0	0	0.36	0.36	9	0	25
3	19084470	3	19086635	INV00012805	2166	1	0.5	1	shotgun2dovetail_1-27	0	INV	5to5	0	526	0	0	0	0	10000	10000	0	0	0	0.333333	0.333333	8	0	24
3	19084889	3	19086206	INV00012806	1318	1	0.5	1	shotgun2dovetail_1-27	0	INV	3to3	0	615	0	0	0	0	10000	10000	0	0	0	0.692308	0.692308	36	0	52
3	19089384	3	19091885	INV00012808	2502	1	0.5	1	shotgun2dovetail_1-27	0	INV	3to3	0	50	0	0	0	0	10000	10000	0	0	0	0.666667	0.666667	44	0	66
3	19089494	3	19090577	INV00012809	1084	1	0.5	1	shotgun2dovetail_1-27	0	INV	5to5	0	122	0	0	0	0	10000	10000	0	0	0	0.55	0.55	11	0	20
3	19127417	3	19128273	DEL00012817	857	1	0.5	1	shotgun2dovetail_1-27	0	DEL	3to5	0	254	0	0	0	0	10000	10000	0	0	0	0.555556	0.555556	5	0	9
3	19129395	3	19129760	DEL00012820	366	2	1	1	shotgun2dovetail_1-27	0	DEL	3to5	1	4	0	3	1.98053	0	132	132	0	0	0	1	1	0	44	44
3	19160198	3	19227476	INV00012827	67279	0	0	1	NA	0	INV	5to5	0	618	0	0	0	15	0	15	0	17880	0.1	0	0	0	0	50
3	19192828	3	19958271	INV00012829	765444	1	0.5	1	shotgun2dovetail_1-27	0	INV	3to3	0	619	0	0	0	0	122	122	0	0	0	0.136364	0.136364	9	0	66
3	19226661	3	19226725	DEL00012834	65	1	0.5	1	shotgun2dovetail_1-27	0	DEL	3to5	1	5	0	5	1.99176	0	10000	10000	0	0	0	0.576271	0.576271	0	34	59
3	19245389	3	19422294	INV00012838	176906	1	0.5	1	shotgun2dovetail_1-27	0	INV	3to3	0	481	0	0	0	0	17	17	0	0	0	0.111111	0.111111	4	0	36
3	19248275	3	19248330	DEL00012839	56	2	1	1	shotgun2dovetail_1-27	0	DEL	3to5	1	3	0	3	1.97055	0	72	72	0	0	0	1	1	0	24	24
3	19338843	3	19339063	DEL00012844	221	1	0.5	1	shotgun2dovetail_1-27	0	DEL	3to5	1	4	0	5	1.91719	0	42	42	0	0	0	0.821429	0.821429	0	46	56
3	19340605	3	19340776	DUP00012850	172	1	0.5	1	shotgun2dovetail_1-27	0	DUP	5to3	0	771	0	0	0	0	142	142	0	0	0	0.25	0.25	5	0	20
3	19341265	3	19341376	DEL00012852	112	1	0.5	1	shotgun2dovetail_1-27	0	DEL	3to5	1	3	0	2	1.86926	0	10000	10000	0	0	0	0.681818	0.681818	0	30	44
3	19373461	3	19374051	DEL00012855	591	1	0.5	1	shotgun2dovetail_1-27	0	DEL	3to5	1	1	0	0	1.93177	0	10000	10000	0	0	0	0.214286	0.214286	0	9	42
3	19392141	3	19392909	DEL00012856	769	2	1	1	shotgun2dovetail_1-27	0	DEL	3to5	1	9	0	9	1.98581	0	147	147	0	0	0	1	1	9	49	49
3	19401039	3	19401142	DEL00012858	104	1	0.5	1	shotgun2dovetail_1-27	0	DEL	3to5	1	2	0	1	1.94765	0	10000	10000	0	0	0	0.666667	0.666667	0	34	51
3	19411092	3	19411240	DEL00012860	149	1	0.5	1	shotgun2dovetail_1-27	0	DEL	3to5	1	2	0	1	1.93529	0	10000	10000	0	0	0	0.458333	0.458333	0	22	48
3	19426172	3	19428150	DUP00012863	1979	0	0	1	NA	0	DUP	5to3	0	220	0	0	0	20	0	20	0	294	0.0666667	0	0	0	0	45
3	19426317	3	19428474	DEL00012864	2158	1	0.5	1	shotgun2dovetail_1-27	0	DEL	3to5	0	652	0	0	0	0	145	145	0	0	0	0.138889	0.138889	5	0	36
3	19437780	3	19439312	DEL00012867	1533	1	0.5	1	shotgun2dovetail_1-27	0	DEL	3to5	0	610	0	0	0	0	53	53	0	0	0	0.107143	0.107143	3	0	28
3	19438610	3	19440358	DEL00012868	1749	1	0.5	1	shotgun2dovetail_1-27	0	DEL	3to5	0	233	0	0	0	0	10000	10000	0	0	0	0.309524	0.309524	13	0	42
3	19441618	3	19448244	INV00012869	6627	2	1	1	shotgun2dovetail_1-27	0	INV	5to5	0	537	0	0	0	0	48	48	0	0	0	1	1	17	0	17
3	19443282	3	19444121	INV00012871	840	2	1	1	shotgun2dovetail_1-27	0	INV	5to5	1	3	0	2	1.89182	0	48	48	0	0	0	1	1	0	16	16
3	19443421	3	19444239	INV00012872	819	1	0.5	1	shotgun2dovetail_1-27	0	INV	3to3	0	149	0	0	0	0	10000	10000	0	0	0	0.689655	0.689655	20	0	29
3	19445956	3	19453949	INV00012875	7994	1	0.5	1	shotgun2dovetail_1-27	0	INV	3to3	0	581	0	0	0	0	23	23	0	0	0	0.108108	0.108108	4	0	37
3	19446703	3	19452891	INV00012878	6189	1	0.5	1	shotgun2dovetail_1-27	0	INV	5to5	0	326	0	0	0	0	10000	10000	0	0	0	0.352941	0.352941	12	0	34
3	19447910	3	19452591	INV00012880	4682	1	0.5	1	shotgun2dovetail_1-27	0	INV	3to3	0	50	0	0	0	0	10000	10000	0	0	0	0.355556	0.355556	16	0	45
3	19453358	3	20176639	DUP00012883	723282	1	0.5	1	shotgun2dovetail_1-27	0	DUP	5to3	0	518	0	0	0	0	69	69	0	0	0	0.2	0.2	9	0	45
3	19460060	3	19462661	INV00012887	2602	1	0.5	1	shotgun2dovetail_1-27	0	INV	3to3	0	472	0	0	0	0	10000	10000	0	0	0	0.333333	0.333333	7	0	21
3	19466642	3	19467588	INV00012888	947	1	0.5	1	shotgun2dovetail_1-27	0	INV	3to3	0	747	0	0	0	0	22	22	0	0	0	0.103448	0.103448	3	0	29
3	19474524	3	19479092	DEL00012890	4569	2	1	1	shotgun2dovetail_1-27	0	DEL	3to5	0	50	0	0	0	0	10000	10000	0	0	0	1	1	58	0	58
3	19474967	3	19480200	INV00012891	5234	1	0.5	1	shotgun2dovetail_1-27	0	INV	5to5	0	567	0	0	0	0	85	85	0	0	0	0.75	0.75	9	0	12
3	19475378	3	19478371	INV00012892	2994	1	0.5	1	shotgun2dovetail_1-27	0	INV	3to3	0	518	0	0	0	0	10000	10000	0	0	0	0.555556	0.555556	25	0	45
3	19475778	3	19477362	INV00012893	1585	1	0.5	1	shotgun2dovetail_1-27	0	INV	5to5	0	145	0	0	0	0	10000	10000	0	0	0	0.344828	0.344828	10	0	29
3	19476743	3	19480097	INV00012894	3355	2	1	1	shotgun2dovetail_1-27	0	INV	3to3	0	622	0	0	0	0	16	16	0	0	0	1	1	6	0	6
3	19483935	3	19484213	DUP00012897	279	1	0.5	1	shotgun2dovetail_1-27	0	DUP	5to3	1	4	0	3	1.97539	0	32	32	0	0	0	0.235294	0.235294	0	4	17
3	19485063	3	19487574	DEL00012898	2512	2	1	1	shotgun2dovetail_1-27	0	DEL	3to5	0	182	0	0	0	0	99	99	0	0	0	1	1	33	0	33
3	19485890	3	19486697	INV00012899	808	1	0.5	1	shotgun2dovetail_1-27	0	INV	5to5	0	537	0	0	0	0	10000	10000	0	0	0	0.275862	0.275862	8	0	29
3	19485910	3	21374001	INV00012900	1888092	0	0	1	NA	0	INV	3to3	0	829	0	0	0	39	0	39	0	354000	0.0833333	0	0	0	0	36
3	19486083	3	19486437	INV00012901	355	1	0.5	1	shotgun2dovetail_1-27	0	INV	3to3	0	797	0	0	0	0	114	114	0	0	0	0.25	0.25	3	0	12
3	19489007	3	19490130	INV00012902	1124	2	1	1	shotgun2dovetail_1-27	0	INV	3to3	0	586	0	0	0	0	90	90	0	0	0	1	1	30	0	30
3	19498233	3	20986338	DUP00012905	1488106	1	0.5	1	shotgun2dovetail_1-27	0	DUP	5to3	0	518	0	0	0	0	10000	10000	0	0	0	0.361111	0.361111	13	0	36
3	19498233	3	20990044	DUP00012906	1491812	1	0.5	1	shotgun2dovetail_1-27	0	DUP	5to3	0	373	0	0	0	0	10000	10000	0	0	0	0.2	0.2	9	0	45
3	19498489	3	19878498	INV00012908	380010	1	0.5	1	shotgun2dovetail_1-27	0	INV	5to5	0	704	0	0	0	0	68	68	0	0	0	0.128205	0.128205	5	0	39
3	19498492	3	20105643	DUP00012909	607152	1	0.5	1	shotgun2dovetail_1-27	0	DUP	5to3	0	395	0	0	0	0	10000	10000	0	0	0	0.178571	0.178571	5	0	28
3	19498505	3	20990144	DEL00012911	1491640	1	0.5	1	shotgun2dovetail_1-27	0	DEL	3to5	0	574	0	0	0	0	111	111	0	0	0	0.2	0.2	8	0	40
3	19498627	3	19763790	INV00012912	265164	1	0.5	1	shotgun2dovetail_1-27	0	INV	5to5	0	448	0	0	0	0	10000	10000	0	0	0	0.444444	0.444444	20	0	45
3	19498628	3	20106099	DEL00012913	607472	1	0.5	1	shotgun2dovetail_1-27	0	DEL	3to5	0	730	0	0	0	0	131	131	0	0	0	0.217391	0.217391	5	0	23
3	19498629	3	20116172	INV00012914	617544	1	0.5	1	shotgun2dovetail_1-27	0	INV	3to3	0	781	0	0	0	0	10000	10000	0	0	0	0.5	0.5	19	0	38
3	19498630	3	19498991	DUP00012915	362	1	0.5	1	shotgun2dovetail_1-27	0	DUP	5to3	0	723	0	0	0	0	139	139	0	0	0	0.216216	0.216216	8	0	37
3	19498796	3	19763804	INV00012917	265009	1	0.5	1	shotgun2dovetail_1-27	0	INV	3to3	0	608	0	0	0	0	10000	10000	0	0	0	0.432432	0.432432	16	0	37
3	19499047	3	21847459	INV00012918	2348413	1	0.5	1	shotgun2dovetail_1-27	0	INV	3to3	0	680	0	0	0	0	10000	10000	0	0	0	0.392857	0.392857	11	0	28
3	19506754	3	19508565	DEL00012919	1812	1	0.5	1	shotgun2dovetail_1-27	0	DEL	3to5	0	93	0	0	0	0	10000	10000	0	0	0	0.421053	0.421053	16	0	38
3	19507462	3	19509404	DUP00012920	1943	1	0.5	1	shotgun2dovetail_1-27	0	DUP	5to3	0	582	0	0	0	0	115	115	0	0	0	0.733333	0.733333	11	0	15
3	19508179	3	19509548	DEL00012921	1370	2	1	1	shotgun2dovetail_1-27	0	DEL	3to5	0	304	0	0	0	0	109	109	0	0	0	1	1	37	0	37
3	19508179	3	19512279	DEL00012922	4101	2	1	1	shotgun2dovetail_1-27	0	DEL	3to5	0	328	0	0	0	0	84	84	0	0	0	0.97619	0.97619	41	0	42
3	19509852	3	19513230	DUP00012923	3379	1	0.5	1	shotgun2dovetail_1-27	0	DUP	5to3	0	59	0	0	0	0	154	154	0	0	0	0.814815	0.814815	22	0	27
3	19510043	3	19512485	DEL00012924	2443	1	0.5	1	shotgun2dovetail_1-27	0	DEL	3to5	0	126	0	0	0	0	140	140	0	0	0	0.806452	0.806452	25	0	31
3	19538137	3	19538619	DEL00012930	483	1	0.5	1	shotgun2dovetail_1-27	0	DEL	3to5	1	5	0	4	1.983	0	10000	10000	0	0	0	0.47541	0.47541	0	29	61
3	19552542	3	19552602	DEL00012931	61	1	0.5	1	shotgun2dovetail_1-27	0	DEL	3to5	1	2	0	1	1.95371	0	10000	10000	0	0	0	0.774194	0.774194	0	48	62
3	19560134	3	19588502	INV00012932	28369	1	0.5	1	shotgun2dovetail_1-27	0	INV	3to3	0	431	0	0	0	0	10000	10000	0	0	0	0.375	0.375	12	0	32
3	19564721	3	19583608	INV00012934	18888	1	0.5	1	shotgun2dovetail_1-27	0	INV	5to5	0	70	0	0	0	0	10000	10000	0	0	0	0.5	0.5	11	0	22
3	19566418	3	19582744	INV00012935	16327	1	0.5	1	shotgun2dovetail_1-27	0	INV	3to3	0	220	0	0	0	0	10000	10000	0	0	0	0.363636	0.363636	12	0	33
3	19581870	3	19594264	DEL00012936	12395	2	1	1	shotgun2dovetail_1-27	0	DEL	3to5	0	211	0	0	0	0	61	61	0	0	0	1	1	21	0	21
3	19588610	3	19599571	INV00012937	10962	1	0.5	1	shotgun2dovetail_1-27	0	INV	5to5	0	143	0	0	0	0	10000	10000	0	0	0	0.8	0.8	28	0	35
3	19589318	3	19599119	INV00012940	9802	1	0.5	1	shotgun2dovetail_1-27	0	INV	3to3	0	405	0	0	0	0	10000	10000	0	0	0	0.194444	0.194444	7	0	36
3	19589809	3	19598390	INV00012941	8582	1	0.5	1	shotgun2dovetail_1-27	0	INV	5to5	0	336	0	0	0	0	70	70	0	0	0	0.121951	0.121951	5	0	41
3	19590523	3	19590716	DEL00012942	194	2	1	1	shotgun2dovetail_1-27	0	DEL	3to5	1	7	0	8	1.98942	0	103	103	0	0	0	1	1	0	35	35
3	19591147	3	19596705	INV00012943	5559	1	0.5	1	shotgun2dovetail_1-27	0	INV	5to5	0	123	0	0	0	0	10000	10000	0	0	0	0.183333	0.183333	11	0	60
3	19591416	3	19597368	INV00012944	5953	1	0.5	1	shotgun2dovetail_1-27	0	INV	3to3	0	50	0	0	0	0	10000	10000	0	0	0	0.490196	0.490196	25	0	51
3	19593468	3	19595137	INV00012945	1670	1	0.5	1	shotgun2dovetail_1-27	0	INV	3to3	0	308	0	0	0	0	10000	10000	0	0	0	0.227273	0.227273	10	0	44
3	19594045	3	19594400	INV00012946	356	1	0.5	1	shotgun2dovetail_1-27	0	INV	5to5	0	597	0	0	0	0	10000	10000	0	0	0	0.615385	0.615385	8	0	13
3	19600428	3	19613679	INV00012947	13252	2	1	1	shotgun2dovetail_1-27	0	INV	3to3	0	599	0	0	0	0	86	86	0	0	0	1	1	29	0	29
3	19603428	3	19610132	DUP00012948	6705	1	0.5	1	shotgun2dovetail_1-27	0	DUP	5to3	0	265	0	0	0	0	157	157	0	0	0	0.571429	0.571429	8	0	14
3	19603428	3	19610575	INV00012949	7148	2	1	1	shotgun2dovetail_1-27	0	INV	5to5	0	189	0	0	0	0	10000	10000	0	0	0	1	1	61	0	61
3	19609232	3	19611506	INV00012955	2275	1	0.5	1	shotgun2dovetail_1-27	0	INV	5to5	0	163	0	0	0	0	10000	10000	0	0	0	0.655172	0.655172	19	0	29
3	19610058	3	19611300	INV00012956	1243	1	0.5	1	shotgun2dovetail_1-27	0	INV	3to3	0	84	0	0	0	0	10000	10000	0	0	0	0.446809	0.446809	21	0	47
3	19613905	3	19669964	DUP00012957	56060	1	0.5	1	shotgun2dovetail_1-27	0	DUP	5to3	0	298	0	0	0	0	10000	10000	0	0	0	0.710526	0.710526	54	0	76
3	19614683	3	19670491	DEL00012958	55809	1	0.5	1	shotgun2dovetail_1-27	0	DEL	3to5	0	108	0	0	0	0	10000	10000	0	0	0	0.555556	0.555556	15	0	27
3	19615529	3	19671938	DEL00012959	56410	1	0.5	1	shotgun2dovetail_1-27	0	DEL	3to5	0	251	0	0	0	0	10000	10000	0	0	0	0.541667	0.541667	13	0	24
3	19616645	3	19672573	DUP00012960	55929	1	0.5	1	shotgun2dovetail_1-27	0	DUP	5to3	0	348	0	0	0	0	10000	10000	0	0	0	0.533333	0.533333	16	0	30
3	19616929	3	19672733	DEL00012961	55805	1	0.5	1	shotgun2dovetail_1-27	0	DEL	3to5	0	594	0	0	0	0	35	35	0	0	0	0.190476	0.190476	4	0	21
3	19619162	3	19674910	DEL00012963	55749	1	0.5	1	shotgun2dovetail_1-27	0	DEL	3to5	0	128	0	0	0	0	10000	10000	0	0	0	0.448276	0.448276	13	0	29
3	19620622	3	19676242	DUP00012964	55621	1	0.5	1	shotgun2dovetail_1-27	0	DUP	5to3	0	568	0	0	0	0	64	64	0	0	0	0.176471	0.176471	3	0	17
3	19623421	3	19679161	DEL00012965	55741	1	0.5	1	shotgun2dovetail_1-27	0	DEL	3to5	0	478	0	0	0	0	39	39	0	0	0	0.15625	0.15625	5	0	32
3	19625757	3	19681799	DUP00012967	56043	1	0.5	1	shotgun2dovetail_1-27	0	DUP	5to3	0	50	0	0	0	0	10000	10000	0	0	0	0.419355	0.419355	26	0	62
3	19625994	3	19681246	DEL00012968	55253	1	0.5	1	shotgun2dovetail_1-27	0	DEL	3to5	0	70	0	0	0	0	10000	10000	0	0	0	0.5	0.5	23	0	46
3	19628226	3	19684211	DEL00012969	55986	1	0.5	1	shotgun2dovetail_1-27	0	DEL	3to5	0	295	0	0	0	0	144	144	0	0	0	0.806452	0.806452	25	0	31
3	19629627	3	19629744	DEL00012970	118	1	0.5	1	shotgun2dovetail_1-27	0	DEL	3to5	1	3	0	2	1.96679	0	10000	10000	0	0	0	0.438596	0.438596	0	25	57
3	19640390	3	19720186	DEL00012973	79797	1	0.5	1	shotgun2dovetail_1-27	0	DEL	3to5	0	84	0	0	0	0	10000	10000	0	0	0	0.192308	0.192308	15	0	78
3	19640834	3	19641251	DEL00012974	418	2	1	1	shotgun2dovetail_1-27	0	DEL	3to5	1	7	0	6	1.98952	0	105	105	0	0	0	1	1	0	35	35
3	19641251	3	19720523	DUP00012976	79273	1	0.5	1	shotgun2dovetail_1-27	0	DUP	5to3	0	293	0	0	0	0	10000	10000	0	0	0	0.16129	0.16129	10	0	62
3	19653918	3	19653970	DEL00012977	53	1	0.5	1	shotgun2dovetail_1-27	0	DEL	3to5	1	1	0	0	1.95479	0	10000	10000	0	0	0	0.625	0.625	0	25	40
3	19685405	3	19685543	DEL00012987	139	2	1	1	shotgun2dovetail_1-27	0	DEL	3to5	1	3	0	4	1.8694	0	41	41	0	0	0	0.962963	0.962963	0	26	27
3	19688293	3	19688405	DEL00012988	113	2	1	1	shotgun2dovetail_1-27	0	DEL	3to5	1	9	0	9	1.88884	0	132	132	0	0	0	1	1	0	44	44
3	19688404	1	23877985	BND00012990	0	2	1	1	shotgun2dovetail_1-27	0	BND	3to5	1	10	0	10	1.92625	0	17	17	0	0	0	0.947368	0.947368	0	18	19
3	19688563	3	19688700	DEL00012991	138	1	0.5	1	shotgun2dovetail_1-27	0	DEL	3to5	1	1	0	0	1.9007	0	10000	10000	0	0	0	0.480769	0.480769	0	25	52
3	19693704	3	19732361	DUP00012996	38658	1	0.5	1	shotgun2dovetail_1-27	0	DUP	5to3	0	110	0	0	0	0	10000	10000	0	0	0	0.765625	0.765625	49	0	64
3	19720847	1	6308156	BND00013001	0	0	0	1	NA	0	BND	5to3	0	727	0	0	0	10000	0	10000	0	253	0.0138889	0	0	0	0	72
3	19721052	1	6307024	BND00013002	0	0	0	1	NA	0	BND	3to5	0	758	0	0	0	10000	0	10000	0	222	0.0322581	0	0	0	0	62
3	19731421	3	20676561	DEL00013006	945141	1	0.5	1	shotgun2dovetail_1-27	0	DEL	3to5	0	589	0	0	0	0	10000	10000	0	0	0	0.671233	0.671233	49	0	73
3	19732068	3	19744758	DEL00013007	12691	2	1	1	shotgun2dovetail_1-27	0	DEL	3to5	0	174	0	0	0	0	10000	10000	0	0	0	1	1	92	0	92
3	19732170	3	19735301	INV00013008	3132	2	1	1	shotgun2dovetail_1-27	0	INV	5to5	0	487	0	0	0	0	10000	10000	0	0	0	0.988372	0.988372	85	0	86
3	19733457	3	19735778	INV00013009	2322	1	0.5	1	shotgun2dovetail_1-27	0	INV	3to3	0	246	0	0	0	0	10000	10000	0	0	0	0.22449	0.22449	11	0	49
3	19736592	3	19738332	INV00013016	1741	1	0.5	1	shotgun2dovetail_1-27	0	INV	5to5	0	160	0	0	0	0	107	107	0	0	0	0.3	0.3	6	0	20
3	19736911	3	19738454	INV00013017	1544	1	0.5	1	shotgun2dovetail_1-27	0	INV	3to3	0	77	0	0	0	0	10000	10000	0	0	0	0.592593	0.592593	16	0	27
3	19738353	3	19740104	INV00013018	1752	1	0.5	1	shotgun2dovetail_1-27	0	INV	5to5	0	526	0	0	0	0	10000	10000	0	0	0	0.375	0.375	9	0	24
3	19738600	3	19740341	INV00013021	1742	1	0.5	1	shotgun2dovetail_1-27	0	INV	3to3	0	326	0	0	0	0	10000	10000	0	0	0	0.527273	0.527273	29	0	55
3	19747638	3	19757864	INV00013028	10227	1	0.5	1	shotgun2dovetail_1-27	0	INV	3to3	0	218	0	0	0	0	61	61	0	0	0	0.263158	0.263158	5	0	19
3	19749884	3	19755645	INV00013030	5762	1	0.5	1	shotgun2dovetail_1-27	0	INV	5to5	0	237	0	0	0	0	10000	10000	0	0	0	0.461538	0.461538	12	0	26
3	19750522	3	19755322	INV00013031	4801	1	0.5	1	shotgun2dovetail_1-27	0	INV	3to3	0	425	0	0	0	0	10000	10000	0	0	0	0.25	0.25	9	0	36
3	19762886	3	19765294	DEL00013036	2409	0	0	1	NA	0	DEL	3to5	0	395	0	0	0	107	0	107	0	705	0.038961	0	0	0	0	77
3	19771300	3	19854396	DEL00013038	83097	1	0.5	1	shotgun2dovetail_1-27	0	DEL	3to5	0	267	0	0	0	0	10000	10000	0	0	0	0.322581	0.322581	10	0	31
3	19772184	3	19855522	DUP00013039	83339	1	0.5	1	shotgun2dovetail_1-27	0	DUP	5to3	0	86	0	0	0	0	101	101	0	0	0	0.8	0.8	24	0	30
3	19774829	3	19857814	DEL00013040	82986	1	0.5	1	shotgun2dovetail_1-27	0	DEL	3to5	0	288	0	0	0	0	10000	10000	0	0	0	0.25	0.25	8	0	32
3	19776641	3	19860205	DUP00013043	83565	1	0.5	1	shotgun2dovetail_1-27	0	DUP	5to3	0	50	0	0	0	0	10000	10000	0	0	0	0.28125	0.28125	9	0	32
3	19778610	3	19861663	DUP00013044	83054	1	0.5	1	shotgun2dovetail_1-27	0	DUP	5to3	0	162	0	0	0	0	10000	10000	0	0	0	0.391304	0.391304	9	0	23
3	19779563	3	19863215	DEL00013046	83653	1	0.5	1	shotgun2dovetail_1-27	0	DEL	3to5	0	50	0	0	0	0	10000	10000	0	0	0	0.628571	0.628571	22	0	35
3	19781097	3	19798560	INV00013050	17464	1	0.5	1	shotgun2dovetail_1-27	0	INV	5to5	0	100	0	0	0	0	10000	10000	0	0	0	0.36	0.36	9	0	25
3	19781884	3	19798654	INV00013051	16771	1	0.5	1	shotgun2dovetail_1-27	0	INV	3to3	0	100	0	0	0	0	157	157	0	0	0	0.190476	0.190476	8	0	42
3	19783458	3	19796522	INV00013053	13065	1	0.5	1	shotgun2dovetail_1-27	0	INV	5to5	0	196	0	0	0	0	10000	10000	0	0	0	0.48	0.48	12	0	25
3	19784447	3	19795643	INV00013054	11197	1	0.5	1	shotgun2dovetail_1-27	0	INV	5to5	0	794	0	0	0	0	10000	10000	0	0	0	0.346154	0.346154	18	0	52
3	19784657	3	19795372	INV00013055	10716	1	0.5	1	shotgun2dovetail_1-27	0	INV	3to3	0	382	0	0	0	0	10000	10000	0	0	0	0.65	0.65	26	0	40
3	19785161	3	19785796	DUP00013056	636	1	0.5	1	shotgun2dovetail_1-27	0	DUP	5to3	0	326	0	0	0	0	51	51	0	0	0	0.15625	0.15625	5	0	32
3	19802136	3	19802216	DEL00013060	81	1	0.5	1	shotgun2dovetail_1-27	0	DEL	3to5	1	5	0	4	1.972	0	10000	10000	0	0	0	0.636364	0.636364	0	28	44
3	19807355	3	19940744	DUP00013061	133390	0	0	1	NA	0	DUP	5to3	0	452	0	0	0	51	0	51	0	21858	0.0638298	0	0	0	0	47
3	19830538	3	19830603	DEL00013064	66	2	1	1	shotgun2dovetail_1-27	0	DEL	3to5	1	2	0	1	1.92347	0	109	109	0	0	0	0.97619	0.97619	0	41	42
3	19830626	3	19921521	INV00013065	90896	1	0.5	1	shotgun2dovetail_1-27	0	INV	5to5	0	453	0	0	0	0	94	94	0	0	0	0.24	0.24	6	0	25
3	19832390	3	19832514	DEL00013069	125	1	0.5	1	shotgun2dovetail_1-27	0	DEL	3to5	1	4	0	3	1.94728	0	10000	10000	0	0	0	0.425	0.425	0	17	40
3	19858807	3	19859286	INV00013070	480	1	0.5	1	shotgun2dovetail_1-27	0	INV	3to3	0	539	0	0	0	0	10000	10000	0	0	0	0.518519	0.518519	14	0	27
3	19858829	3	19859202	INV00013071	374	1	0.5	1	shotgun2dovetail_1-27	0	INV	5to5	0	417	0	0	0	0	10000	10000	0	0	0	0.836066	0.836066	51	0	61
3	19862608	1	2053486	BND00013072	0	1	0.5	1	shotgun2dovetail_1-27	0	BND	5to5	0	991	0	0	0	0	87	87	0	0	0	0.75	0.75	9	0	12
3	19871830	3	19878311	DEL00013081	6482	1	0.5	1	shotgun2dovetail_1-27	0	DEL	3to5	0	372	0	0	0	0	105	105	0	0	0	0.2	0.2	3	0	15
3	19872119	3	19878900	DUP00013082	6782	1	0.5	1	shotgun2dovetail_1-27	0	DUP	5to3	0	97	0	0	0	0	10000	10000	0	0	0	0.1875	0.1875	9	0	48
3	19872983	3	19879737	DEL00013085	6755	1	0.5	1	shotgun2dovetail_1-27	0	DEL	3to5	0	204	0	0	0	0	10000	10000	0	0	0	0.428571	0.428571	9	0	21
3	19885199	3	20080366	DEL00013088	195168	1	0.5	1	shotgun2dovetail_1-27	0	DEL	3to5	0	606	0	0	0	0	50	50	0	0	0	0.166667	0.166667	4	0	24
3	19887648	3	19887649	INS00013090	54	1	0.5	1	shotgun2dovetail_1-27	0	INS	NtoN	1	4	54	3	1.9964	0	10000	10000	0	0	0	0.59596	0.59596	0	59	99
3	19892244	3	20685722	INV00013092	793479	1	0.5	1	shotgun2dovetail_1-27	0	INV	5to5	0	90	0	0	0	0	10000	10000	0	0	0	0.285714	0.285714	12	0	42
3	19892387	3	20686042	INV00013093	793656	1	0.5	1	shotgun2dovetail_1-27	0	INV	3to3	0	359	0	0	0	0	10000	10000	0	0	0	0.275	0.275	11	0	40
3	19896989	3	19898003	INV00013102	1015	1	0.5	1	shotgun2dovetail_1-27	0	INV	5to5	0	411	0	0	0	0	10000	10000	0	0	0	0.172414	0.172414	10	0	58
3	19899068	3	20122497	DUP00013103	223430	1	0.5	1	shotgun2dovetail_1-27	0	DUP	5to3	0	60	0	0	0	0	10000	10000	0	0	0	0.523077	0.523077	34	0	65
3	19899278	3	20122313	DEL00013105	223036	1	0.5	1	shotgun2dovetail_1-27	0	DEL	3to5	0	180	0	0	0	0	10000	10000	0	0	0	0.52381	0.52381	22	0	42
3	19899362	3	19902665	DUP00013106	3304	1	0.5	1	shotgun2dovetail_1-27	0	DUP	5to3	0	362	0	0	0	0	10000	10000	0	0	0	0.548387	0.548387	17	0	31
3	19902298	3	20074982	DEL00013107	172685	1	0.5	1	shotgun2dovetail_1-27	0	DEL	3to5	0	552	0	0	0	0	10000	10000	0	0	0	0.216216	0.216216	8	0	37
3	19902353	3	20122418	DUP00013108	220066	1	0.5	1	shotgun2dovetail_1-27	0	DUP	5to3	0	376	0	0	0	0	10000	10000	0	0	0	0.666667	0.666667	34	0	51
3	19902666	3	20122322	DEL00013109	219657	1	0.5	1	shotgun2dovetail_1-27	0	DEL	3to5	0	348	0	0	0	0	10000	10000	0	0	0	0.5	0.5	23	0	46
3	19902807	3	20075216	DUP00013110	172410	1	0.5	1	shotgun2dovetail_1-27	0	DUP	5to3	0	349	0	0	0	0	10000	10000	0	0	0	0.446429	0.446429	25	0	56
3	19909589	3	19922422	INV00013113	12834	1	0.5	1	shotgun2dovetail_1-27	0	INV	5to5	0	163	0	0	0	0	10000	10000	0	0	0	0.617647	0.617647	21	0	34
3	19910305	3	19922537	INV00013114	12233	1	0.5	1	shotgun2dovetail_1-27	0	INV	3to3	0	50	0	0	0	0	10000	10000	0	0	0	0.64	0.64	16	0	25
3	19913696	3	19918434	INV00013115	4739	1	0.5	1	shotgun2dovetail_1-27	0	INV	3to3	0	756	0	0	0	0	27	27	0	0	0	0.0789474	0.0789474	3	0	38
3	19914164	3	19917975	INV00013116	3812	1	0.5	1	shotgun2dovetail_1-27	0	INV	5to5	0	371	0	0	0	0	10000	10000	0	0	0	0.190476	0.190476	8	0	42
3	19915952	3	20088050	INV00013118	172099	1	0.5	1	shotgun2dovetail_1-27	0	INV	5to5	0	715	0	0	0	0	10000	10000	0	0	0	0.5	0.5	14	0	28
3	19916071	3	20221424	INV00013119	305354	1	0.5	1	shotgun2dovetail_1-27	0	INV	3to3	0	50	0	0	0	0	87	87	0	0	0	0.44	0.44	11	0	25
3	19927903	3	19929546	INV00013122	1644	1	0.5	1	shotgun2dovetail_1-27	0	INV	5to5	0	474	0	0	0	0	108	108	0	0	0	0.235294	0.235294	8	0	34
3	19928141	3	19929432	INV00013123	1292	1	0.5	1	shotgun2dovetail_1-27	0	INV	3to3	0	129	0	0	0	0	10000	10000	0	0	0	0.634146	0.634146	26	0	41
3	19930841	3	19931970	DEL00013125	1130	1	0.5	1	shotgun2dovetail_1-27	0	DEL	3to5	0	175	0	0	0	0	10000	10000	0	0	0	0.511111	0.511111	23	0	45
3	19931064	3	19932385	DUP00013126	1322	1	0.5	1	shotgun2dovetail_1-27	0	DUP	5to3	0	329	0	0	0	0	10000	10000	0	0	0	0.393939	0.393939	13	0	33
3	19936642	3	19936940	DUP00013127	299	1	0.5	1	shotgun2dovetail_1-27	0	DUP	5to3	0	709	0	0	0	0	129	129	0	0	0	0.155556	0.155556	7	0	45
3	19944202	3	19944682	DUP00013132	481	0	0	1	NA	0	DUP	5to3	0	483	0	0	0	22	0	22	0	35796	0.0857143	0	0	0	0	35
3	19949022	3	19957523	INV00013137	8502	1	0.5	1	shotgun2dovetail_1-27	0	INV	5to5	0	698	0	0	0	0	116	116	0	0	0	0.25641	0.25641	10	0	39
3	19951090	3	19954888	INV00013139	3799	1	0.5	1	shotgun2dovetail_1-27	0	INV	5to5	0	133	0	0	0	0	10000	10000	0	0	0	0.484848	0.484848	16	0	33
3	19951968	3	19954634	INV00013140	2667	1	0.5	1	shotgun2dovetail_1-27	0	INV	3to3	0	235	0	0	0	0	10000	10000	0	0	0	0.571429	0.571429	12	0	21
3	19977342	3	19978548	DEL00013149	1207	0	0	1	NA	0	DEL	3to5	0	230	0	0	0	40	0	40	0	325	0.0684932	0	0	0	0	73
3	19987515	1	7810236	BND00013154	0	1	0.5	1	shotgun2dovetail_1-27	0	BND	5to3	0	949	0	0	0	0	21	21	0	0	0	0.131868	0.131868	12	0	91
3	19995198	3	19996320	DEL00013157	1123	2	1	1	shotgun2dovetail_1-27	0	DEL	3to5	1	4	0	4	1.82454	0	26	26	0	0	0	0.954545	0.954545	27	21	22
3	20000313	3	20002457	DEL00013161	2145	1	0.5	1	shotgun2dovetail_1-27	0	DEL	3to5	0	417	0	0	0	0	10000	10000	0	0	0	0.347826	0.347826	8	0	23
3	20001254	3	20005197	DUP00013162	3944	1	0.5	1	shotgun2dovetail_1-27	0	DUP	5to3	0	507	0	0	0	0	10000	10000	0	0	0	0.342105	0.342105	13	0	38
3	20001455	3	20003688	DUP00013163	2234	2	1	1	shotgun2dovetail_1-27	0	DUP	5to3	0	519	0	0	0	0	68	68	0	0	0	1	1	23	0	23
3	20002131	3	20003500	DEL00013164	1370	1	0.5	1	shotgun2dovetail_1-27	0	DEL	3to5	0	50	0	0	0	0	78	78	0	0	0	0.9375	0.9375	105	0	112
3	20003611	3	20005628	DEL00013165	2018	1	0.5	1	shotgun2dovetail_1-27	0	DEL	3to5	0	563	0	0	0	0	10000	10000	0	0	0	0.823077	0.823077	107	0	130
3	20007549	3	20007615	DEL00013166	67	2	1	1	shotgun2dovetail_1-27	0	DEL	3to5	1	10	0	10	1.95741	0	10000	10000	0	0	0	1	1	0	54	54
3	20009298	3	20012306	DEL00013167	3009	1	0.5	1	shotgun2dovetail_1-27	0	DEL	3to5	0	340	0	0	0	0	32	32	0	0	0	0.892857	0.892857	25	0	28
3	20010153	3	20013562	DUP00013168	3410	1	0.5	1	shotgun2dovetail_1-27	0	DUP	5to3	0	72	0	0	0	0	10000	10000	0	0	0	0.5	0.5	16	0	32
3	20010591	3	20013401	DEL00013170	2811	1	0.5	1	shotgun2dovetail_1-27	0	DEL	3to5	0	183	0	0	0	0	89	89	0	0	0	0.363636	0.363636	4	0	11
3	20016954	3	20017327	INV00013172	374	1	0.5	1	shotgun2dovetail_1-27	0	INV	5to5	1	5	0	5	1.76327	0	10000	10000	0	0	0	0.7	0.7	23	35	50
3	20017024	3	20017753	INV00013173	730	1	0.5	1	shotgun2dovetail_1-27	0	INV	3to3	0	243	0	0	0	0	157	157	0	0	0	0.666667	0.666667	8	0	12
3	20017124	3	20051670	DUP00013175	34547	2	1	1	shotgun2dovetail_1-27	0	DUP	5to3	0	50	0	0	0	0	125	125	0	0	0	1	1	43	0	43
3	20017225	3	20017333	DEL00013176	109	1	0.5	1	shotgun2dovetail_1-27	0	DEL	3to5	1	2	0	1	1.89743	0	10000	10000	0	0	0	0.6	0.6	0	18	30
3	20020269	3	20033091	DUP00013182	12823	1	0.5	1	shotgun2dovetail_1-27	0	DUP	5to3	0	702	0	0	0	0	60	60	0	0	0	0.428571	0.428571	3	0	7
3	20020416	3	20020837	DUP00013184	422	1	0.5	1	shotgun2dovetail_1-27	0	DUP	5to3	1	9	0	11	1.96085	0	43	43	0	0	0	0.176471	0.176471	2	3	17
3	20020854	3	20114740	INV00013185	93887	1	0.5	1	shotgun2dovetail_1-27	0	INV	5to5	0	710	0	0	0	0	65	65	0	0	0	0.210526	0.210526	4	0	19
3	20021058	3	20114998	INV00013186	93941	1	0.5	1	shotgun2dovetail_1-27	0	INV	3to3	0	224	0	0	0	0	10000	10000	0	0	0	0.619048	0.619048	26	0	42
3	20021270	3	20028422	INV00013187	7153	1	0.5	1	shotgun2dovetail_1-27	0	INV	5to5	0	687	0	0	0	0	10000	10000	0	0	0	0.214286	0.214286	6	0	28
3	20022268	3	20027069	INV00013189	4802	1	0.5	1	shotgun2dovetail_1-27	0	INV	3to3	0	574	0	0	0	0	10000	10000	0	0	0	0.53125	0.53125	17	0	32
3	20028888	3	20114649	DEL00013193	85762	1	0.5	1	shotgun2dovetail_1-27	0	DEL	3to5	0	420	0	0	0	0	10000	10000	0	0	0	0.536585	0.536585	22	0	41
3	20030408	3	20036452	INV00013197	6045	1	0.5	1	shotgun2dovetail_1-27	0	INV	3to3	0	180	0	0	0	0	100	100	0	0	0	0.2	0.2	6	0	30
3	20030929	3	20039009	INV00013198	8081	1	0.5	1	shotgun2dovetail_1-27	0	INV	5to5	1	1	0	0	1.97102	0	10000	10000	0	0	0	0.55814	0.55814	0	24	43
3	20031151	3	20035486	INV00013199	4336	1	0.5	1	shotgun2dovetail_1-27	0	INV	5to5	0	373	0	0	0	0	10000	10000	0	0	0	0.242424	0.242424	8	0	33
3	20032244	3	20034357	INV00013200	2114	1	0.5	1	shotgun2dovetail_1-27	0	INV	3to3	0	551	0	0	0	0	10000	10000	0	0	0	0.208333	0.208333	10	0	48
3	20035753	3	20039009	DEL00013201	3257	1	0.5	1	shotgun2dovetail_1-27	0	DEL	3to5	1	1	0	0	1.96142	0	10000	10000	0	0	0	0.52	0.52	21	26	50
3	20041332	3	20042765	DEL00013209	1434	1	0.5	1	shotgun2dovetail_1-27	0	DEL	3to5	0	50	0	0	0	0	10000	10000	0	0	0	0.428571	0.428571	18	0	42
3	20041927	3	20043758	DUP00013210	1832	1	0.5	1	shotgun2dovetail_1-27	0	DUP	5to3	0	277	0	0	0	0	10000	10000	0	0	0	0.478261	0.478261	22	0	46
3	20050420	3	20051654	DUP00013211	1235	2	1	1	shotgun2dovetail_1-27	0	DUP	5to3	0	499	0	0	0	0	125	125	0	0	0	1	1	43	0	43
3	20051085	3	20622625	INV00013214	571541	1	0.5	1	shotgun2dovetail_1-27	0	INV	5to5	0	840	0	0	0	0	51	51	0	0	0	0.147059	0.147059	5	0	34
3	20061347	3	20061452	DEL00013219	106	2	1	1	shotgun2dovetail_1-27	0	DEL	3to5	1	5	0	4	1.97314	0	135	135	0	0	0	1	1	0	45	45
3	20061758	3	20063837	DEL00013220	2080	1	0.5	1	shotgun2dovetail_1-27	0	DEL	3to5	0	50	0	0	0	0	29	29	0	0	0	0.921569	0.921569	47	0	51
3	20063629	3	20068763	INV00013223	5135	1	0.5	1	shotgun2dovetail_1-27	0	INV	3to3	0	487	0	0	0	0	10000	10000	0	0	0	0.769231	0.769231	20	0	26
3	20065256	3	20070499	INV00013224	5244	2	1	1	shotgun2dovetail_1-27	0	INV	5to5	0	316	0	0	0	0	104	104	0	0	0	1	1	36	0	36
3	20065257	3	20066673	DUP00013225	1417	1	0.5	1	shotgun2dovetail_1-27	0	DUP	5to3	0	355	0	0	0	0	83	83	0	0	0	0.263158	0.263158	5	0	19
3	20065973	3	20069909	INV00013227	3937	1	0.5	1	shotgun2dovetail_1-27	0	INV	3to3	0	525	0	0	0	0	106	106	0	0	0	0.170732	0.170732	7	0	41
3	20074107	3	20080003	DUP00013232	5897	1	0.5	1	shotgun2dovetail_1-27	0	DUP	5to3	0	158	0	0	0	0	112	112	0	0	0	0.170732	0.170732	7	0	41
3	20076358	3	20079551	INV00013234	3194	1	0.5	1	shotgun2dovetail_1-27	0	INV	5to5	0	503	0	0	0	0	10000	10000	0	0	0	0.6	0.6	21	0	35
3	20077208	3	20078874	INV00013235	1667	1	0.5	1	shotgun2dovetail_1-27	0	INV	3to3	0	303	0	0	0	0	10000	10000	0	0	0	0.766667	0.766667	23	0	30
3	20080741	3	20081493	DUP00013236	753	1	0.5	1	shotgun2dovetail_1-27	0	DUP	5to3	0	196	0	0	0	0	10000	10000	0	0	0	0.594937	0.594937	47	0	79
3	20088639	3	20088974	DUP00013243	336	1	0.5	1	shotgun2dovetail_1-27	0	DUP	5to3	0	659	0	0	0	0	29	29	0	0	0	0.0909091	0.0909091	4	0	44
3	20100482	3	20112516	DEL00013253	12035	1	0.5	1	shotgun2dovetail_1-27	0	DEL	3to5	0	238	0	0	0	0	15	15	0	0	0	0.875	0.875	21	0	24
3	20100855	3	20113252	DUP00013254	12398	1	0.5	1	shotgun2dovetail_1-27	0	DUP	5to3	0	70	0	0	0	0	10000	10000	0	0	0	0.555556	0.555556	10	0	18
3	20104199	3	20105032	DEL00013255	834	2	1	1	shotgun2dovetail_1-27	0	DEL	3to5	0	197	0	0	0	0	45	45	0	0	0	1	1	15	0	15
3	20106010	3	20121021	DUP00013259	15012	1	0.5	1	shotgun2dovetail_1-27	0	DUP	5to3	0	459	0	0	0	0	10000	10000	0	0	0	0.297297	0.297297	11	0	37
3	20106027	3	20115854	INV00013260	9828	1	0.5	1	shotgun2dovetail_1-27	0	INV	5to5	0	513	0	0	0	0	10000	10000	0	0	0	0.631579	0.631579	24	0	38
3	20107223	3	20109943	INV00013265	2721	2	1	1	shotgun2dovetail_1-27	0	INV	3to3	0	174	0	0	0	0	40	40	0	0	0	1	1	16	0	16
3	20107817	3	20630196	DEL00013267	522380	1	0.5	1	shotgun2dovetail_1-27	0	DEL	3to5	0	831	0	0	0	0	42	42	0	0	0	0.208333	0.208333	5	0	24
3	20108182	3	20110981	DUP00013268	2800	1	0.5	1	shotgun2dovetail_1-27	0	DUP	5to3	0	50	0	0	0	0	10000	10000	0	0	0	0.395349	0.395349	17	0	43
3	20108345	3	20110048	DEL00013270	1704	2	1	1	shotgun2dovetail_1-27	0	DEL	3to5	0	50	0	0	0	0	135	135	0	0	0	0.979592	0.979592	48	0	49
3	20110609	3	21228183	INV00013276	1117575	1	0.5	1	shotgun2dovetail_1-27	0	INV	5to5	0	687	0	0	0	0	10000	10000	0	0	0	0.59375	0.59375	38	0	64
3	20114095	1	25700448	BND00013283	0	1	0.5	1	shotgun2dovetail_1-27	0	BND	5to5	0	991	0	0	0	0	68	68	0	0	0	0.357143	0.357143	5	0	14
3	20114592	3	20158271	DEL00013285	43680	1	0.5	1	shotgun2dovetail_1-27	0	DEL	3to5	0	560	0	0	0	0	10000	10000	0	0	0	0.742857	0.742857	26	0	35
3	20115729	3	20121114	INV00013286	5386	1	0.5	1	shotgun2dovetail_1-27	0	INV	3to3	0	488	0	0	0	0	10000	10000	0	0	0	0.363636	0.363636	24	0	66
3	20116365	3	20116716	INV00013288	352	2	1	1	shotgun2dovetail_1-27	0	INV	3to3	0	355	0	0	0	0	10000	10000	0	0	0	1	1	63	0	63
3	20116746	3	20118510	INV00013290	1765	2	1	1	shotgun2dovetail_1-27	0	INV	5to5	0	327	0	0	0	0	150	150	0	0	0	1	1	50	0	50
3	20122057	3	20122443	DUP00013294	387	1	0.5	1	shotgun2dovetail_1-27	0	DUP	5to3	0	588	0	0	0	0	10000	10000	0	0	0	0.75	0.75	45	0	60
3	20123477	3	20123935	DUP00013295	459	1	0.5	1	shotgun2dovetail_1-27	0	DUP	5to3	0	522	0	0	0	0	10000	10000	0	0	0	0.73913	0.73913	34	0	46
3	20128197	3	20136884	INV00013298	8688	2	1	1	shotgun2dovetail_1-27	0	INV	5to5	0	590	0	0	0	0	10000	10000	0	0	0	1	1	76	0	76
3	20128455	3	20136318	DEL00013300	7864	1	0.5	1	shotgun2dovetail_1-27	0	DEL	3to5	0	697	0	0	0	0	44	44	0	0	0	0.4	0.4	4	0	10
3	20130206	3	20130935	DUP00013301	730	1	0.5	1	shotgun2dovetail_1-27	0	DUP	5to3	0	636	0	0	0	0	58	58	0	0	0	0.157895	0.157895	3	0	19
3	20130320	3	20131167	DEL00013302	848	1	0.5	1	shotgun2dovetail_1-27	0	DEL	3to5	0	353	0	0	0	0	10000	10000	0	0	0	0.307692	0.307692	4	0	13
3	20133701	3	20139398	INV00013303	5698	1	0.5	1	shotgun2dovetail_1-27	0	INV	3to3	0	370	0	0	0	0	10000	10000	0	0	0	0.210526	0.210526	8	0	38
3	20133943	3	20138934	INV00013304	4992	1	0.5	1	shotgun2dovetail_1-27	0	INV	5to5	0	621	0	0	0	0	10000	10000	0	0	0	0.194444	0.194444	7	0	36
3	20135032	3	20137749	INV00013305	2718	1	0.5	1	shotgun2dovetail_1-27	0	INV	5to5	0	336	0	0	0	0	10000	10000	0	0	0	0.717391	0.717391	33	0	46
3	20135518	3	20137497	INV00013306	1980	1	0.5	1	shotgun2dovetail_1-27	0	INV	3to3	0	479	0	0	0	0	111	111	0	0	0	0.277778	0.277778	5	0	18
3	20142616	3	20147200	INV00013308	4585	1	0.5	1	shotgun2dovetail_1-27	0	INV	5to5	0	474	0	0	0	0	10000	10000	0	0	0	0.551724	0.551724	32	0	58
3	20143133	3	20146943	INV00013311	3811	1	0.5	1	shotgun2dovetail_1-27	0	INV	3to3	0	440	0	0	0	0	10000	10000	0	0	0	0.590164	0.590164	36	0	61
3	20145608	3	20146469	DUP00013314	862	1	0.5	1	shotgun2dovetail_1-27	0	DUP	5to3	0	474	0	0	0	0	17	17	0	0	0	0.119048	0.119048	5	0	42
3	20146763	3	20146958	DUP00013315	196	1	0.5	1	shotgun2dovetail_1-27	0	DUP	5to3	0	868	0	0	0	0	10000	10000	0	0	0	0.21875	0.21875	7	0	32
3	20148096	3	20162698	DUP00013318	14603	1	0.5	1	shotgun2dovetail_1-27	0	DUP	5to3	0	612	0	0	0	0	38	38	0	0	0	0.882353	0.882353	15	0	17
3	20148214	3	20162718	DEL00013319	14505	1	0.5	1	shotgun2dovetail_1-27	0	DEL	3to5	0	696	0	0	0	0	111	111	0	0	0	0.5	0.5	3	0	6
3	20149241	3	20776933	INV00013322	627693	1	0.5	1	shotgun2dovetail_1-27	0	INV	5to5	0	557	0	0	0	0	128	128	0	0	0	0.461538	0.461538	6	0	13
3	20149391	3	20776705	INV00013324	627315	1	0.5	1	shotgun2dovetail_1-27	0	INV	3to3	0	780	0	0	0	0	53	53	0	0	0	0.230769	0.230769	3	0	13
3	20161310	2	23005836	BND00013328	0	1	0.5	1	shotgun2dovetail_1-27	0	BND	5to5	0	991	0	0	0	0	57	57	0	0	0	0.913043	0.913043	21	0	23
3	20161400	3	20173950	DEL00013330	12551	2	1	1	shotgun2dovetail_1-27	0	DEL	3to5	0	422	0	0	0	0	127	127	0	0	0	0.984375	0.984375	63	0	64
3	20164323	3	20175886	DEL00013334	11564	1	0.5	1	shotgun2dovetail_1-27	0	DEL	3to5	0	111	0	0	0	0	131	131	0	0	0	0.241379	0.241379	7	0	29
3	20165759	3	20177749	DUP00013335	11991	1	0.5	1	shotgun2dovetail_1-27	0	DUP	5to3	0	279	0	0	0	0	10000	10000	0	0	0	0.361111	0.361111	13	0	36
3	20166134	3	20170203	DEL00013336	4070	1	0.5	1	shotgun2dovetail_1-27	0	DEL	3to5	0	356	0	0	0	0	10000	10000	0	0	0	0.361111	0.361111	13	0	36
3	20166506	3	20170737	DUP00013337	4232	1	0.5	1	shotgun2dovetail_1-27	0	DUP	5to3	0	61	0	0	0	0	10000	10000	0	0	0	0.461538	0.461538	18	0	39
3	20168012	3	20172419	DUP00013338	4408	1	0.5	1	shotgun2dovetail_1-27	0	DUP	5to3	0	50	0	0	0	0	150	150	0	0	0	0.157895	0.157895	6	0	38
3	20168834	3	20172179	DEL00013339	3346	1	0.5	1	shotgun2dovetail_1-27	0	DEL	3to5	0	50	0	0	0	0	133	133	0	0	0	0.114754	0.114754	7	0	61
3	20173485	1	23012330	BND00013340	0	1	0.5	1	shotgun2dovetail_1-27	0	BND	3to3	0	985	0	0	0	0	138	138	0	0	0	0.153846	0.153846	8	0	52
3	20173851	3	20184909	DEL00013341	11059	2	1	1	shotgun2dovetail_1-27	0	DEL	3to5	0	50	0	0	0	0	10000	10000	0	0	0	1	1	107	0	107
3	20174368	3	21221372	INV00013342	1047005	2	1	1	shotgun2dovetail_1-27	0	INV	5to5	1	4	0	4	1.84901	0	45	45	0	0	0	1	1	0	15	15
3	20175237	3	20199057	DUP00013345	23821	1	0.5	1	shotgun2dovetail_1-27	0	DUP	5to3	1	4	0	3	1.92884	0	10000	10000	0	0	0	0.288889	0.288889	0	13	45
3	20176158	3	20794583	DUP00013348	618426	1	0.5	1	shotgun2dovetail_1-27	0	DUP	5to3	0	617	0	0	0	0	10000	10000	0	0	0	0.487805	0.487805	20	0	41
3	20176466	3	20832086	DEL00013352	655621	1	0.5	1	shotgun2dovetail_1-27	0	DEL	3to5	0	499	0	0	0	0	10000	10000	0	0	0	0.52381	0.52381	22	0	42
3	20184810	3	20190715	INV00013353	5906	2	1	1	shotgun2dovetail_1-27	0	INV	3to3	0	348	0	0	0	0	10000	10000	0	0	0	1	1	56	0	56
3	20185287	1	23012200	BND00013354	0	1	0.5	1	shotgun2dovetail_1-27	0	BND	5to5	0	889	0	0	0	0	89	89	0	0	0	0.116667	0.116667	7	0	60
3	20186979	3	20187457	DEL00013357	479	1	0.5	1	shotgun2dovetail_1-27	0	DEL	3to5	1	6	0	5	1.96042	0	10000	10000	0	0	0	0.539683	0.539683	0	34	63
3	20190834	3	20199424	INV00013362	8591	2	1	1	shotgun2dovetail_1-27	0	INV	5to5	0	286	0	0	0	0	10000	10000	0	0	0	1	1	62	0	62
3	20195096	1	671176	BND00013363	0	1	0.5	1	shotgun2dovetail_1-27	0	BND	5to5	0	906	0	0	0	0	10000	10000	0	0	0	0.338462	0.338462	22	0	65
3	20197034	1	652739	BND00013367	0	1	0.5	1	shotgun2dovetail_1-27	0	BND	3to5	0	968	0	0	0	0	32	32	0	0	0	0.101695	0.101695	6	0	59
3	20198522	3	20198794	DUP00013371	273	0	0	1	NA	0	DUP	5to3	0	678	0	0	0	56	0	56	0	32138	0.0555556	0	0	0	0	72
3	20198677	3	20220165	INV00013373	21489	1	0.5	1	shotgun2dovetail_1-27	0	INV	3to3	1	2	0	1	1.85563	0	10000	10000	0	0	0	0.144231	0.144231	0	15	104
3	20199027	3	20231300	DUP00013376	32274	1	0.5	1	shotgun2dovetail_1-27	0	DUP	5to3	0	479	0	0	0	0	17	17	0	0	0	0.933333	0.933333	14	0	15
3	20219976	3	20221107	DUP00013383	1132	1	0.5	1	shotgun2dovetail_1-27	0	DUP	5to3	0	50	0	0	0	0	10000	10000	0	0	0	0.805556	0.805556	29	0	36
3	20220413	3	20221360	DEL00013385	948	1	0.5	1	shotgun2dovetail_1-27	0	DEL	3to5	0	286	0	0	0	0	10000	10000	0	0	0	0.266667	0.266667	12	0	45
3	20220801	3	20221256	DEL00013386	456	1	0.5	1	shotgun2dovetail_1-27	0	DEL	3to5	1	1	0	0	1.96075	0	10000	10000	0	0	0	0.40625	0.40625	0	26	64
3	20222033	2	2957150	BND00013388	0	1	0.5	1	shotgun2dovetail_1-27	0	BND	5to3	0	943	0	0	0	0	10000	10000	0	0	0	0.45614	0.45614	52	0	114
3	20231955	3	20248314	INV00013392	16360	1	0.5	1	shotgun2dovetail_1-27	0	INV	3to3	0	811	0	0	0	0	157	157	0	0	0	0.347826	0.347826	8	0	23
3	20232273	3	20248393	INV00013393	16121	1	0.5	1	shotgun2dovetail_1-27	0	INV	5to5	1	3	0	4	1.99748	0	136	136	0	0	0	0.454545	0.454545	3	10	22
3	20233041	3	20247830	INV00013394	14790	1	0.5	1	shotgun2dovetail_1-27	0	INV	3to3	0	242	0	0	0	0	152	152	0	0	0	0.235294	0.235294	8	0	34
3	20233847	3	20246546	INV00013395	12700	1	0.5	1	shotgun2dovetail_1-27	0	INV	5to5	0	290	0	0	0	0	10000	10000	0	0	0	0.583333	0.583333	7	0	12
3	20235838	3	20245206	INV00013396	9369	1	0.5	1	shotgun2dovetail_1-27	0	INV	3to3	0	257	0	0	0	0	10000	10000	0	0	0	0.457143	0.457143	16	0	35
3	20236168	3	20236385	DEL00013398	218	1	0.5	1	shotgun2dovetail_1-27	0	DEL	3to5	1	3	0	4	1.84425	0	10000	10000	0	0	0	0.758621	0.758621	0	22	29
3	20237874	3	20242815	INV00013399	4942	1	0.5	1	shotgun2dovetail_1-27	0	INV	5to5	0	559	0	0	0	0	10000	10000	0	0	0	0.407407	0.407407	11	0	27
3	20238100	3	20242617	INV00013400	4518	1	0.5	1	shotgun2dovetail_1-27	0	INV	3to3	0	537	0	0	0	0	88	88	0	0	0	0.148148	0.148148	4	0	27
3	20239560	3	20241236	INV00013401	1677	1	0.5	1	shotgun2dovetail_1-27	0	INV	3to3	0	257	0	0	0	0	10000	10000	0	0	0	0.473684	0.473684	9	0	19
3	20249895	3	20268335	INV00013404	18441	1	0.5	1	shotgun2dovetail_1-27	0	INV	3to3	0	571	0	0	0	0	72	72	0	0	0	0.277778	0.277778	5	0	18
3	20250308	3	20267391	INV00013405	17084	1	0.5	1	shotgun2dovetail_1-27	0	INV	5to5	0	50	0	0	0	0	10000	10000	0	0	0	0.342105	0.342105	13	0	38
3	20250851	3	20267205	INV00013406	16355	1	0.5	1	shotgun2dovetail_1-27	0	INV	3to3	0	607	0	0	0	0	10000	10000	0	0	0	0.257143	0.257143	9	0	35
3	20254539	3	20254923	DUP00013408	385	1	0.5	1	shotgun2dovetail_1-27	0	DUP	5to3	0	605	0	0	0	0	144	144	0	0	0	0.264706	0.264706	9	0	34
3	20254540	3	20261698	INV00013409	7159	1	0.5	1	shotgun2dovetail_1-27	0	INV	5to5	0	229	0	0	0	0	10000	10000	0	0	0	0.533333	0.533333	24	0	45
3	20254923	3	20262429	INV00013410	7507	1	0.5	1	shotgun2dovetail_1-27	0	INV	3to3	0	50	0	0	0	0	10000	10000	0	0	0	0.487179	0.487179	19	0	39
3	20256097	3	20259882	INV00013411	3786	1	0.5	1	shotgun2dovetail_1-27	0	INV	5to5	0	50	0	0	0	0	10000	10000	0	0	0	0.4	0.4	18	0	45
3	20256664	3	20259986	INV00013412	3323	1	0.5	1	shotgun2dovetail_1-27	0	INV	3to3	0	251	0	0	0	0	10000	10000	0	0	0	0.382353	0.382353	13	0	34
3	20257580	3	20258481	DUP00013415	902	1	0.5	1	shotgun2dovetail_1-27	0	DUP	5to3	0	50	0	0	0	0	97	97	0	0	0	0.266667	0.266667	8	0	30
3	20261701	3	20262113	DUP00013416	413	1	0.5	1	shotgun2dovetail_1-27	0	DUP	5to3	0	562	0	0	0	0	10000	10000	0	0	0	0.428571	0.428571	9	0	21
3	20272752	3	20303926	DEL00013421	31175	2	1	1	shotgun2dovetail_1-27	0	DEL	3to5	0	238	0	0	0	0	54	54	0	0	0	1	1	19	0	19
3	20272753	3	20292858	INV00013422	20106	2	1	1	shotgun2dovetail_1-27	0	INV	3to3	0	421	0	0	0	0	35	35	0	0	0	1	1	12	0	12
3	20273825	3	20283767	INV00013423	9943	1	0.5	1	shotgun2dovetail_1-27	0	INV	5to5	0	485	0	0	0	0	10000	10000	0	0	0	0.510638	0.510638	24	0	47
3	20274572	3	20282515	INV00013424	7944	1	0.5	1	shotgun2dovetail_1-27	0	INV	5to5	0	251	0	0	0	0	10000	10000	0	0	0	0.4375	0.4375	7	0	16
3	20275231	3	20282451	INV00013425	7221	1	0.5	1	shotgun2dovetail_1-27	0	INV	3to3	0	50	0	0	0	0	10000	10000	0	0	0	0.727273	0.727273	24	0	33
3	20276927	3	20280239	INV00013426	3313	1	0.5	1	shotgun2dovetail_1-27	0	INV	5to5	0	106	0	0	0	0	10000	10000	0	0	0	0.5	0.5	8	0	16
3	20278060	3	20279337	INV00013428	1278	1	0.5	1	shotgun2dovetail_1-27	0	INV	3to3	0	372	0	0	0	0	10000	10000	0	0	0	0.407407	0.407407	11	0	27
3	20284032	3	20288410	INV00013429	4379	1	0.5	1	shotgun2dovetail_1-27	0	INV	3to3	0	738	0	0	0	0	24	24	0	0	0	0.2	0.2	3	0	15
3	20285632	3	20286585	DEL00013432	954	1	0.5	1	shotgun2dovetail_1-27	0	DEL	3to5	0	248	0	0	0	0	10000	10000	0	0	0	0.190476	0.190476	8	0	42
3	20285722	3	22745895	INV00013433	2460174	1	0.5	1	shotgun2dovetail_1-27	0	INV	3to3	0	734	0	0	0	0	10000	10000	0	0	0	0.69697	0.69697	23	0	33
3	20285919	3	20286085	DEL00013434	167	2	1	1	shotgun2dovetail_1-27	0	DEL	3to5	1	2	0	1	1.9369	0	72	72	0	0	0	1	1	0	24	24
3	20288900	3	20308893	INV00013439	19994	1	0.5	1	shotgun2dovetail_1-27	0	INV	3to3	0	171	0	0	0	0	10000	10000	0	0	0	0.6	0.6	15	0	25
3	20289754	3	20307607	INV00013440	17854	1	0.5	1	shotgun2dovetail_1-27	0	INV	3to3	0	74	0	0	0	0	10000	10000	0	0	0	0.514286	0.514286	18	0	35
3	20290080	3	20306467	INV00013441	16388	1	0.5	1	shotgun2dovetail_1-27	0	INV	5to5	0	50	0	0	0	0	10000	10000	0	0	0	0.236842	0.236842	9	0	38
3	20290763	3	20306341	INV00013442	15579	1	0.5	1	shotgun2dovetail_1-27	0	INV	3to3	0	681	0	0	0	0	10000	10000	0	0	0	0.157895	0.157895	6	0	38
3	20291828	3	20304959	INV00013444	13132	1	0.5	1	shotgun2dovetail_1-27	0	INV	3to3	0	435	0	0	0	0	10000	10000	0	0	0	0.45	0.45	9	0	20
3	20293674	3	20324756	DUP00013445	31083	2	1	1	shotgun2dovetail_1-27	0	DUP	5to3	0	170	0	0	0	0	57	57	0	0	0	0.966102	0.966102	57	0	59
3	20294453	3	22658938	DEL00013447	2364486	1	0.5	1	shotgun2dovetail_1-27	0	DEL	3to5	0	816	0	0	0	0	126	126	0	0	0	0.307692	0.307692	8	0	26
3	20294497	3	20325075	DEL00013450	30579	1	0.5	1	shotgun2dovetail_1-27	0	DEL	3to5	0	96	0	0	0	0	10000	10000	0	0	0	0.737705	0.737705	45	0	61
3	20296301	3	20326922	DEL00013452	30622	1	0.5	1	shotgun2dovetail_1-27	0	DEL	3to5	0	192	0	0	0	0	10000	10000	0	0	0	0.25641	0.25641	10	0	39
3	20296428	1	2731912	BND00013453	0	1	0.5	1	shotgun2dovetail_1-27	0	BND	3to5	0	611	0	0	0	0	101	101	0	0	0	0.323529	0.323529	11	0	34
3	20298065	3	20329416	DUP00013455	31352	1	0.5	1	shotgun2dovetail_1-27	0	DUP	5to3	0	111	0	0	0	0	10000	10000	0	0	0	0.8	0.8	36	0	45
3	20299454	3	20330828	DEL00013457	31375	1	0.5	1	shotgun2dovetail_1-27	0	DEL	3to5	0	235	0	0	0	0	10000	10000	0	0	0	0.257143	0.257143	9	0	35
3	20301125	3	20358246	DUP00013459	57122	1	0.5	1	shotgun2dovetail_1-27	0	DUP	5to3	0	157	0	0	0	0	10000	10000	0	0	0	0.551724	0.551724	16	0	29
3	20303364	3	20360123	DEL00013460	56760	1	0.5	1	shotgun2dovetail_1-27	0	DEL	3to5	0	50	0	0	0	0	10000	10000	0	0	0	0.5	0.5	34	0	68
3	20308224	3	20308738	DEL00013464	515	2	1	1	shotgun2dovetail_1-27	0	DEL	3to5	1	6	0	7	1.95678	0	44	44	0	0	0	1	1	0	15	15
3	20308366	3	20624959	DEL00013466	316594	1	0.5	1	shotgun2dovetail_1-27	0	DEL	3to5	0	711	0	0	0	0	73	73	0	0	0	0.4	0.4	4	0	10
3	20310833	3	20311403	DUP00013467	571	1	0.5	1	shotgun2dovetail_1-27	0	DUP	5to3	0	387	0	0	0	0	10000	10000	0	0	0	0.418182	0.418182	23	0	55
3	20315466	3	20639854	DEL00013470	324389	0	0	1	NA	0	DEL	3to5	0	588	0	0	0	28	0	28	0	66697	0.108108	0	0	0	0	37
3	20319902	3	20321718	INV00013478	1817	2	1	1	shotgun2dovetail_1-27	0	INV	3to3	0	351	0	0	0	0	148	148	0	0	0	0.978495	0.978495	91	0	93
3	20320572	3	20321764	INV00013480	1193	2	1	1	shotgun2dovetail_1-27	0	INV	5to5	0	310	0	0	0	0	10000	10000	0	0	0	0.987342	0.987342	78	0	79
3	20333578	1	22034787	BND00013483	0	0	0	1	NA	0	BND	5to5	1	1	0	0	1.95387	152	0	152	0	326	0.0843373	0	0	0	0	83
3	20343547	3	21325153	DEL00013490	981607	2	1	1	shotgun2dovetail_1-27	0	DEL	3to5	0	514	0	0	0	0	41	41	0	0	0	0.970588	0.970588	33	0	34
3	20343583	3	22390693	DUP00013492	2047111	1	0.5	1	shotgun2dovetail_1-27	0	DUP	5to3	0	632	0	0	0	0	113	113	0	0	0	0.853659	0.853659	35	0	41
3	20343733	3	21567401	INV00013496	1223669	2	1	1	shotgun2dovetail_1-27	0	INV	3to3	0	635	0	0	0	0	44	44	0	0	0	0.947368	0.947368	36	0	38
3	20344251	3	21325292	DUP00013497	981042	2	1	1	shotgun2dovetail_1-27	0	DUP	5to3	0	624	0	0	0	0	50	50	0	0	0	0.967742	0.967742	30	0	31
3	20344492	3	20345740	DEL00013499	1249	2	1	1	shotgun2dovetail_1-27	0	DEL	3to5	0	237	0	0	0	0	112	112	0	0	0	1	1	38	0	38
3	20351603	1	537883	BND00013502	0	1	0.5	1	shotgun2dovetail_1-27	0	BND	3to3	0	991	0	0	0	0	10000	10000	0	0	0	0.347826	0.347826	8	0	23
3	20358867	3	20832121	DEL00013504	473255	1	0.5	1	shotgun2dovetail_1-27	0	DEL	3to5	0	580	0	0	0	0	10000	10000	0	0	0	0.678571	0.678571	19	0	28
3	20360924	3	20361142	DUP00013505	219	1	0.5	1	shotgun2dovetail_1-27	0	DUP	5to3	0	764	0	0	0	0	10000	10000	0	0	0	0.382353	0.382353	13	0	34
3	20366975	3	20904088	INV00013512	537114	1	0.5	1	shotgun2dovetail_1-27	0	INV	3to3	0	525	0	0	0	0	10000	10000	0	0	0	0.347826	0.347826	8	0	23
3	20367939	3	20586621	DUP00013518	218683	1	0.5	1	shotgun2dovetail_1-27	0	DUP	5to3	0	571	0	0	0	0	10000	10000	0	0	0	0.655172	0.655172	19	0	29
3	20367939	3	20574948	DUP00013517	207010	1	0.5	1	shotgun2dovetail_1-27	0	DUP	5to3	0	514	0	0	0	0	10000	10000	0	0	0	0.428571	0.428571	15	0	35
3	20380590	2	20709245	BND00013522	0	1	0.5	1	shotgun2dovetail_1-27	0	BND	5to3	0	927	0	0	0	0	43	43	0	0	0	0.115942	0.115942	8	0	69
3	20385127	3	20385182	DEL00013523	56	1	0.5	1	shotgun2dovetail_1-27	0	DEL	3to5	1	18	0	31	1.88077	0	10000	10000	0	0	0	0.783784	0.783784	0	29	37
3	20398749	3	20399991	DUP00013526	1243	1	0.5	1	shotgun2dovetail_1-27	0	DUP	5to3	0	249	0	0	0	0	10000	10000	0	0	0	0.473684	0.473684	45	0	95
3	20402004	3	20404656	DEL00013527	2653	1	0.5	1	shotgun2dovetail_1-27	0	DEL	3to5	1	6	0	6	1.90897	0	10000	10000	0	0	0	0.757576	0.757576	35	25	33
3	20402227	1	1445581	BND00013529	0	1	0.5	1	shotgun2dovetail_1-27	0	BND	3to5	0	807	0	0	0	0	66	66	0	0	0	0.111111	0.111111	5	0	45
3	20403225	1	1446705	BND00013530	0	0	0	1	NA	0	BND	5to3	0	732	0	0	0	54	0	54	0	70	0.0322581	0	0	0	0	31
3	20404597	3	20760703	DEL00013531	356107	1	0.5	1	shotgun2dovetail_1-27	0	DEL	3to5	0	670	0	0	0	0	10000	10000	0	0	0	0.705882	0.705882	36	0	51
3	20417632	3	21149250	DUP00013536	731619	1	0.5	1	shotgun2dovetail_1-27	0	DUP	5to3	0	668	0	0	0	0	22	22	0	0	0	0.166667	0.166667	6	0	36
3	20423719	3	20429078	DUP00013537	5360	1	0.5	1	shotgun2dovetail_1-27	0	DUP	5to3	0	81	0	0	0	0	10000	10000	0	0	0	0.383838	0.383838	38	0	99
3	20423937	3	20429123	DEL00013538	5187	1	0.5	1	shotgun2dovetail_1-27	0	DEL	3to5	0	523	0	0	0	0	10000	10000	0	0	0	0.163636	0.163636	9	0	55
3	20424125	3	20434215	DEL00013540	10091	1	0.5	1	shotgun2dovetail_1-27	0	DEL	3to5	0	452	0	0	0	0	10000	10000	0	0	0	0.473684	0.473684	18	0	38
3	20429413	3	20466032	INV00013543	36620	1	0.5	1	shotgun2dovetail_1-27	0	INV	3to3	0	702	0	0	0	0	49	49	0	0	0	0.107692	0.107692	7	0	65
3	20429728	3	20439707	INV00013546	9980	1	0.5	1	shotgun2dovetail_1-27	0	INV	3to3	0	231	0	0	0	0	10000	10000	0	0	0	0.633333	0.633333	38	0	60
3	20431133	3	20438437	INV00013548	7305	1	0.5	1	shotgun2dovetail_1-27	0	INV	3to3	0	199	0	0	0	0	95	95	0	0	0	0.285714	0.285714	4	0	14
3	20437516	3	20465847	INV00013557	28332	1	0.5	1	shotgun2dovetail_1-27	0	INV	5to5	0	730	0	0	0	0	10000	10000	0	0	0	0.371429	0.371429	26	0	70
3	20437674	3	20444782	INV00013558	7109	1	0.5	1	shotgun2dovetail_1-27	0	INV	3to3	0	556	0	0	0	0	142	142	0	0	0	0.769231	0.769231	10	0	13
3	20437749	3	21112733	DEL00013560	674985	1	0.5	1	shotgun2dovetail_1-27	0	DEL	3to5	0	717	0	0	0	0	19	19	0	0	0	0.2	0.2	3	0	15
3	20439690	3	20465859	DEL00013564	26170	1	0.5	1	shotgun2dovetail_1-27	0	DEL	3to5	0	321	0	0	0	0	10000	10000	0	0	0	0.519231	0.519231	27	0	52
3	20440536	3	20444165	INV00013566	3630	1	0.5	1	shotgun2dovetail_1-27	0	INV	5to5	0	422	0	0	0	0	10000	10000	0	0	0	0.444444	0.444444	8	0	18
3	20441110	3	20444083	INV00013567	2974	1	0.5	1	shotgun2dovetail_1-27	0	INV	3to3	0	166	0	0	0	0	10000	10000	0	0	0	0.212121	0.212121	7	0	33
3	20446372	3	20972477	DUP00013576	526106	1	0.5	1	shotgun2dovetail_1-27	0	DUP	5to3	0	389	0	0	0	0	131	131	0	0	0	0.166667	0.166667	5	0	30
3	20446653	3	20972259	DEL00013577	525607	1	0.5	1	shotgun2dovetail_1-27	0	DEL	3to5	0	240	0	0	0	0	96	96	0	0	0	0.193548	0.193548	6	0	31
3	20448116	3	20450483	INV00013579	2368	2	1	1	shotgun2dovetail_1-27	0	INV	5to5	0	780	0	0	0	0	62	62	0	0	0	1	1	21	0	21
3	20448139	3	22574920	INV00013580	2126782	1	0.5	1	shotgun2dovetail_1-27	0	INV	5to5	0	824	0	0	0	0	29	29	0	0	0	0.166667	0.166667	4	0	24
3	20449419	3	20450483	INV00013582	1065	2	1	1	shotgun2dovetail_1-27	0	INV	5to5	0	613	0	0	0	0	38	38	0	0	0	0.954545	0.954545	21	0	22
3	20454374	3	20457391	DUP00013587	3018	1	0.5	1	shotgun2dovetail_1-27	0	DUP	5to3	0	50	0	0	0	0	83	83	0	0	0	0.178571	0.178571	10	0	56
3	20455188	3	20457031	DEL00013588	1844	1	0.5	1	shotgun2dovetail_1-27	0	DEL	3to5	0	50	0	0	0	0	10000	10000	0	0	0	0.596154	0.596154	31	0	52
3	20458704	3	20467836	DUP00013595	9133	2	1	1	shotgun2dovetail_1-27	0	DUP	5to3	0	164	0	0	0	0	10000	10000	0	0	0	1	1	59	0	59
3	20461113	3	20474869	INV00013600	13757	1	0.5	1	shotgun2dovetail_1-27	0	INV	5to5	0	517	0	0	0	0	157	157	0	0	0	0.25	0.25	6	0	24
3	20462372	3	20474181	INV00013601	11810	1	0.5	1	shotgun2dovetail_1-27	0	INV	3to3	0	71	0	0	0	0	10000	10000	0	0	0	0.555556	0.555556	10	0	18
3	20463537	3	20472599	INV00013602	9063	1	0.5	1	shotgun2dovetail_1-27	0	INV	5to5	0	622	0	0	0	0	10000	10000	0	0	0	0.382353	0.382353	13	0	34
3	20467464	3	20468256	INV00013607	793	1	0.5	1	shotgun2dovetail_1-27	0	INV	5to5	0	608	0	0	0	0	10000	10000	0	0	0	0.830986	0.830986	59	0	71
3	20482456	3	20482509	DEL00013616	54	2	1	1	shotgun2dovetail_1-27	0	DEL	3to5	1	3	0	2	1.94337	0	118	118	0	0	0	0.980769	0.980769	0	51	52
3	20486854	3	20487248	DUP00013619	395	1	0.5	1	shotgun2dovetail_1-27	0	DUP	5to3	0	621	0	0	0	0	10000	10000	0	0	0	0.2	0.2	7	0	35
3	20493484	3	21567238	INV00013621	1073755	0	0	1	NA	0	INV	3to3	0	468	0	0	0	10000	0	10000	0	198522	0.0283262	0	0	0	0	1165
3	20501187	3	20515782	DUP00013629	14596	2	1	1	shotgun2dovetail_1-27	0	DUP	5to3	0	192	0	0	0	0	119	119	0	0	0	1	1	41	0	41
3	20502408	3	21224712	INV00013630	722305	1	0.5	1	shotgun2dovetail_1-27	0	INV	5to5	0	445	0	0	0	0	143	143	0	0	0	0.48	0.48	12	0	25
3	20503963	3	21151228	DEL00013632	647266	1	0.5	1	shotgun2dovetail_1-27	0	DEL	3to5	0	568	0	0	0	0	69	69	0	0	0	0.363636	0.363636	4	0	11
3	20505956	3	20525959	DEL00013636	20004	1	0.5	1	shotgun2dovetail_1-27	0	DEL	3to5	0	50	0	0	0	0	10000	10000	0	0	0	0.722222	0.722222	26	0	36
3	20507046	3	20527595	DEL00013638	20550	1	0.5	1	shotgun2dovetail_1-27	0	DEL	3to5	0	69	0	0	0	0	10000	10000	0	0	0	0.666667	0.666667	24	0	36
3	20509318	3	20514506	DEL00013642	5189	2	1	1	shotgun2dovetail_1-27	0	DEL	3to5	0	270	0	0	0	0	102	102	0	0	0	1	1	34	0	34
3	20514345	1	20204193	BND00013645	0	0	0	1	NA	0	BND	3to5	0	946	0	0	0	132	0	132	0	1156	0.0333333	0	0	0	0	60
3	20517389	3	20538825	INV00013649	21437	1	0.5	1	shotgun2dovetail_1-27	0	INV	5to5	0	689	0	0	0	0	109	109	0	0	0	0.285714	0.285714	6	0	21
3	20520095	3	20537172	INV00013651	17078	1	0.5	1	shotgun2dovetail_1-27	0	INV	3to3	0	745	0	0	0	0	133	133	0	0	0	0.666667	0.666667	6	0	9
3	20522368	3	20535530	INV00013653	13163	1	0.5	1	shotgun2dovetail_1-27	0	INV	3to3	0	50	0	0	0	0	37	37	0	0	0	0.777778	0.777778	7	0	9
3	20532865	3	20871249	DEL00013660	338385	0	0	1	NA	0	DEL	3to5	0	859	0	0	0	16	0	16	0	52108	0.148148	0	0	0	0	27
3	20538446	2	1945835	BND00013665	0	1	0.5	1	shotgun2dovetail_1-27	0	BND	5to5	0	991	0	0	0	0	141	141	0	0	0	0.384615	0.384615	5	0	13
3	20538496	2	1945611	BND00013666	0	1	0.5	1	shotgun2dovetail_1-27	0	BND	3to3	0	863	0	0	0	0	10000	10000	0	0	0	0.636364	0.636364	21	0	33
3	20540694	3	21115517	DUP00013667	574824	1	0.5	1	shotgun2dovetail_1-27	0	DUP	5to3	0	453	0	0	0	0	26	26	0	0	0	0.209302	0.209302	9	0	43
3	20542073	3	20555388	INV00013670	13316	1	0.5	1	shotgun2dovetail_1-27	0	INV	5to5	0	412	0	0	0	0	10000	10000	0	0	0	0.77551	0.77551	38	0	49
3	20543463	3	20554215	INV00013671	10753	1	0.5	1	shotgun2dovetail_1-27	0	INV	3to3	0	441	0	0	0	0	10000	10000	0	0	0	0.5	0.5	13	0	26
3	20545545	3	20552067	INV00013673	6523	1	0.5	1	shotgun2dovetail_1-27	0	INV	5to5	0	578	0	0	0	0	10000	10000	0	0	0	0.324324	0.324324	12	0	37
3	20546977	3	20550322	INV00013674	3346	1	0.5	1	shotgun2dovetail_1-27	0	INV	5to5	0	173	0	0	0	0	10000	10000	0	0	0	0.333333	0.333333	13	0	39
3	20548172	3	20549749	INV00013675	1578	1	0.5	1	shotgun2dovetail_1-27	0	INV	3to3	0	332	0	0	0	0	111	111	0	0	0	0.307692	0.307692	4	0	13
3	20548818	3	20561863	INV00013676	13046	1	0.5	1	shotgun2dovetail_1-27	0	INV	3to3	0	668	0	0	0	0	157	157	0	0	0	0.263158	0.263158	5	0	19
3	20548818	3	20561970	DEL00013677	13153	1	0.5	1	shotgun2dovetail_1-27	0	DEL	3to5	0	473	0	0	0	0	10000	10000	0	0	0	0.517241	0.517241	15	0	29
3	20558027	3	20566112	INV00013678	8086	1	0.5	1	shotgun2dovetail_1-27	0	INV	5to5	0	502	0	0	0	0	10000	10000	0	0	0	0.348837	0.348837	15	0	43
3	20559540	3	20563962	INV00013680	4423	1	0.5	1	shotgun2dovetail_1-27	0	INV	5to5	0	419	0	0	0	0	111	111	0	0	0	0.2	0.2	6	0	30
3	20560903	3	20563180	INV00013681	2278	1	0.5	1	shotgun2dovetail_1-27	0	INV	5to5	0	704	0	0	0	0	67	67	0	0	0	0.1	0.1	5	0	50
3	20561220	3	20562500	INV00013682	1281	1	0.5	1	shotgun2dovetail_1-27	0	INV	3to3	0	502	0	0	0	0	10000	10000	0	0	0	0.439024	0.439024	18	0	41
3	20561665	3	20562129	INV00013683	465	1	0.5	1	shotgun2dovetail_1-27	0	INV	5to5	0	774	0	0	0	0	10000	10000	0	0	0	0.545455	0.545455	6	0	11
3	20568346	3	21061974	DUP00013685	493629	1	0.5	1	shotgun2dovetail_1-27	0	DUP	5to3	0	656	0	0	0	0	27	27	0	0	0	0.3	0.3	6	0	20
3	20569676	3	21152329	INV00013687	582654	1	0.5	1	shotgun2dovetail_1-27	0	INV	3to3	0	645	0	0	0	0	88	88	0	0	0	0.24	0.24	6	0	25
3	20573068	3	20584692	DEL00013690	11625	1	0.5	1	shotgun2dovetail_1-27	0	DEL	3to5	0	70	0	0	0	0	10000	10000	0	0	0	0.865385	0.865385	45	0	52
3	20573669	3	20585162	DUP00013691	11494	1	0.5	1	shotgun2dovetail_1-27	0	DUP	5to3	0	249	0	0	0	0	10000	10000	0	0	0	0.520833	0.520833	25	0	48
3	20578044	3	20589742	DEL00013697	11699	1	0.5	1	shotgun2dovetail_1-27	0	DEL	3to5	0	400	0	0	0	0	10000	10000	0	0	0	0.627907	0.627907	27	0	43
3	20578201	3	20579313	DEL00013698	1113	1	0.5	1	shotgun2dovetail_1-27	0	DEL	3to5	0	502	0	0	0	0	106	106	0	0	0	0.416667	0.416667	5	0	12
3	20579910	3	20590323	DEL00013703	10414	1	0.5	1	shotgun2dovetail_1-27	0	DEL	3to5	0	91	0	0	0	0	10000	10000	0	0	0	0.692308	0.692308	27	0	39
3	20584471	3	20595288	DEL00013707	10818	1	0.5	1	shotgun2dovetail_1-27	0	DEL	3to5	0	461	0	0	0	0	10000	10000	0	0	0	0.688312	0.688312	53	0	77
3	20600173	3	20616918	INV00013720	16746	1	0.5	1	shotgun2dovetail_1-27	0	INV	5to5	0	269	0	0	0	0	10000	10000	0	0	0	0.678571	0.678571	19	0	28
3	20601437	3	20616360	INV00013722	14924	1	0.5	1	shotgun2dovetail_1-27	0	INV	5to5	0	297	0	0	0	0	10000	10000	0	0	0	0.697674	0.697674	30	0	43
3	20602194	3	20615515	INV00013726	13322	2	1	1	shotgun2dovetail_1-27	0	INV	3to3	0	266	0	0	0	0	34	34	0	0	0	0.931034	0.931034	27	0	29
3	20605773	3	20612142	INV00013730	6370	1	0.5	1	shotgun2dovetail_1-27	0	INV	3to3	0	50	0	0	0	0	110	110	0	0	0	0.809524	0.809524	17	0	21
3	20606081	3	20606163	DEL00013731	83	2	1	1	shotgun2dovetail_1-27	0	DEL	3to5	1	2	0	2	1.9856	0	54	54	0	0	0	0.961538	0.961538	0	25	26
3	20607003	3	20610483	INV00013732	3481	1	0.5	1	shotgun2dovetail_1-27	0	INV	5to5	0	50	0	0	0	0	10000	10000	0	0	0	0.261905	0.261905	11	0	42
3	20608667	3	20609770	INV00013733	1104	1	0.5	1	shotgun2dovetail_1-27	0	INV	3to3	0	50	0	0	0	0	10000	10000	0	0	0	0.638889	0.638889	23	0	36
3	20613624	3	20615193	DEL00013735	1570	2	1	1	shotgun2dovetail_1-27	0	DEL	3to5	0	471	0	0	0	0	129	129	0	0	0	0.98	0.98	49	0	50
3	20618462	3	22711124	INV00013737	2092663	1	0.5	1	shotgun2dovetail_1-27	0	INV	5to5	0	859	0	0	0	0	81	81	0	0	0	0.642857	0.642857	9	0	14
3	20628840	3	22705557	INV00013747	2076718	1	0.5	1	shotgun2dovetail_1-27	0	INV	3to3	0	558	0	0	0	0	44	44	0	0	0	0.291667	0.291667	7	0	24
3	20630126	3	20645147	INV00013748	15022	1	0.5	1	shotgun2dovetail_1-27	0	INV	5to5	0	277	0	0	0	0	10000	10000	0	0	0	0.606061	0.606061	20	0	33
3	20631511	3	20643922	INV00013750	12412	1	0.5	1	shotgun2dovetail_1-27	0	INV	3to3	0	147	0	0	0	0	10000	10000	0	0	0	0.588235	0.588235	20	0	34
3	20631825	3	20642910	INV00013751	11086	1	0.5	1	shotgun2dovetail_1-27	0	INV	5to5	0	231	0	0	0	0	10000	10000	0	0	0	0.761905	0.761905	32	0	42
3	20634285	3	22915986	DUP00013753	2281702	1	0.5	1	shotgun2dovetail_1-27	0	DUP	5to3	0	397	0	0	0	0	64	64	0	0	0	0.25	0.25	8	0	32
3	20634514	3	20641102	INV00013757	6589	1	0.5	1	shotgun2dovetail_1-27	0	INV	3to3	0	664	0	0	0	0	10000	10000	0	0	0	0.666667	0.666667	10	0	15
3	20635355	3	20636384	DEL00013758	1030	1	0.5	1	shotgun2dovetail_1-27	0	DEL	3to5	0	187	0	0	0	0	10000	10000	0	0	0	0.690476	0.690476	29	0	42
3	20640067	3	20640661	DUP00013760	595	1	0.5	1	shotgun2dovetail_1-27	0	DUP	5to3	0	426	0	0	0	0	10000	10000	0	0	0	0.48	0.48	24	0	50
3	20647610	3	20651874	DUP00013767	4265	1	0.5	1	shotgun2dovetail_1-27	0	DUP	5to3	0	336	0	0	0	0	10000	10000	0	0	0	0.272727	0.272727	9	0	33
3	20647769	3	20651515	DEL00013768	3747	1	0.5	1	shotgun2dovetail_1-27	0	DEL	3to5	0	50	0	0	0	0	37	37	0	0	0	0.121951	0.121951	5	0	41
3	20648745	3	20653427	DEL00013769	4683	1	0.5	1	shotgun2dovetail_1-27	0	DEL	3to5	0	690	0	0	0	0	69	69	0	0	0	0.176471	0.176471	3	0	17
3	20648881	3	20653598	DUP00013770	4718	1	0.5	1	shotgun2dovetail_1-27	0	DUP	5to3	0	143	0	0	0	0	10000	10000	0	0	0	0.580645	0.580645	18	0	31
3	20659006	3	20668853	DUP00013774	9848	1	0.5	1	shotgun2dovetail_1-27	0	DUP	5to3	0	69	0	0	0	0	10000	10000	0	0	0	0.323529	0.323529	11	0	34
3	20659223	3	20668167	DEL00013775	8945	1	0.5	1	shotgun2dovetail_1-27	0	DEL	3to5	0	50	0	0	0	0	10000	10000	0	0	0	0.333333	0.333333	5	0	15
3	20662405	3	20662841	DUP00013778	437	1	0.5	1	shotgun2dovetail_1-27	0	DUP	5to3	0	532	0	0	0	0	75	75	0	0	0	0.16129	0.16129	5	0	31
3	20662543	3	20673033	DUP00013779	10491	1	0.5	1	shotgun2dovetail_1-27	0	DUP	5to3	0	299	0	0	0	0	51	51	0	0	0	0.152174	0.152174	7	0	46
3	20665745	3	20674873	DEL00013784	9129	0	0	1	NA	0	DEL	3to5	0	214	0	0	0	21	0	21	0	1233	0.0681818	0	0	0	0	44
3	20667897	3	20676956	DEL00013790	9060	1	0.5	1	shotgun2dovetail_1-27	0	DEL	3to5	0	50	0	0	0	0	10000	10000	0	0	0	0.481481	0.481481	13	0	27
3	20678653	3	20681013	DUP00013805	2361	1	0.5	1	shotgun2dovetail_1-27	0	DUP	5to3	0	581	0	0	0	0	106	106	0	0	0	0.7	0.7	14	0	20
3	20678753	3	20681573	DEL00013806	2821	1	0.5	1	shotgun2dovetail_1-27	0	DEL	3to5	0	597	0	0	0	0	10000	10000	0	0	0	0.828571	0.828571	29	0	35
3	20681877	3	20686656	INV00013808	4780	2	1	1	shotgun2dovetail_1-27	0	INV	3to3	0	708	0	0	0	0	30	30	0	0	0	0.933333	0.933333	14	0	15
3	20682598	3	20690510	INV00013810	7913	1	0.5	1	shotgun2dovetail_1-27	0	INV	5to5	0	281	0	0	0	0	10000	10000	0	0	0	0.259259	0.259259	14	0	54
3	20684546	1	25364080	BND00013811	0	1	0.5	1	shotgun2dovetail_1-27	0	BND	5to5	1	1	0	0	1.96008	0	10000	10000	0	0	0	0.326531	0.326531	0	16	49
3	20685674	3	20687619	INV00013814	1946	1	0.5	1	shotgun2dovetail_1-27	0	INV	5to5	0	50	0	0	0	0	10000	10000	0	0	0	0.827586	0.827586	48	0	58
3	20686375	3	20687815	INV00013815	1441	1	0.5	1	shotgun2dovetail_1-27	0	INV	3to3	0	62	0	0	0	0	10000	10000	0	0	0	0.592593	0.592593	32	0	54
3	20696546	3	22903906	DUP00013821	2207361	1	0.5	1	shotgun2dovetail_1-27	0	DUP	5to3	0	492	0	0	0	0	48	48	0	0	0	0.212121	0.212121	7	0	33
3	20696936	3	20697064	INV00013822	129	1	0.5	1	shotgun2dovetail_1-27	0	INV	3to3	0	555	0	0	0	0	10000	10000	0	0	0	0.5	0.5	10	0	20
3	20696942	3	20697110	INV00013823	169	1	0.5	1	shotgun2dovetail_1-27	0	INV	5to5	0	498	0	0	0	0	10000	10000	0	0	0	0.375	0.375	6	0	16
3	20697877	3	20698177	DUP00013824	301	1	0.5	1	shotgun2dovetail_1-27	0	DUP	5to3	0	654	0	0	0	0	10000	10000	0	0	0	0.190476	0.190476	16	0	84
3	20704931	3	20728044	DEL00013834	23114	2	1	1	shotgun2dovetail_1-27	0	DEL	3to5	0	343	0	0	0	0	22	22	0	0	0	0.942857	0.942857	33	0	35
3	20705399	3	20729172	DUP00013835	23774	1	0.5	1	shotgun2dovetail_1-27	0	DUP	5to3	0	50	0	0	0	0	10000	10000	0	0	0	0.609756	0.609756	25	0	41
3	20708226	3	20731703	DUP00013844	23478	1	0.5	1	shotgun2dovetail_1-27	0	DUP	5to3	0	565	0	0	0	0	10000	10000	0	0	0	0.318182	0.318182	7	0	22
3	20710214	3	20715214	DEL00013848	5001	2	1	1	shotgun2dovetail_1-27	0	DEL	3to5	0	263	0	0	0	0	96	96	0	0	0	1	1	34	0	34
3	20715214	3	20733486	DUP00013849	18273	2	1	1	shotgun2dovetail_1-27	0	DUP	5to3	0	234	0	0	0	0	83	83	0	0	0	1	1	29	0	29
3	20720981	3	20721920	DEL00013855	940	1	0.5	1	shotgun2dovetail_1-27	0	DEL	3to5	0	53	0	0	0	0	40	40	0	0	0	0.9	0.9	18	0	20
3	20721554	3	21325295	INV00013857	603742	1	0.5	1	shotgun2dovetail_1-27	0	INV	3to3	0	764	0	0	0	0	63	63	0	0	0	0.571429	0.571429	4	0	7
3	20721610	3	20987540	INV00013858	265931	1	0.5	1	shotgun2dovetail_1-27	0	INV	5to5	0	688	0	0	0	0	82	82	0	0	0	0.470588	0.470588	8	0	17
3	20722202	3	21325095	INV00013861	602894	1	0.5	1	shotgun2dovetail_1-27	0	INV	5to5	0	768	0	0	0	0	105	105	0	0	0	0.347826	0.347826	8	0	23
3	20725842	3	20735081	DUP00013868	9240	1	0.5	1	shotgun2dovetail_1-27	0	DUP	5to3	0	374	0	0	0	0	10000	10000	0	0	0	0.52	0.52	26	0	50
3	20726191	3	20734876	DEL00013869	8686	1	0.5	1	shotgun2dovetail_1-27	0	DEL	3to5	0	50	0	0	0	0	10000	10000	0	0	0	0.793478	0.793478	73	0	92
3	20727501	3	20735904	DUP00013870	8404	1	0.5	1	shotgun2dovetail_1-27	0	DUP	5to3	0	432	0	0	0	0	10000	10000	0	0	0	0.204545	0.204545	9	0	44
3	20727650	3	20736210	DEL00013871	8561	1	0.5	1	shotgun2dovetail_1-27	0	DEL	3to5	0	469	0	0	0	0	10000	10000	0	0	0	0.580645	0.580645	36	0	62
3	20730039	3	21827152	INV00013886	1097114	1	0.5	1	shotgun2dovetail_1-27	0	INV	3to3	0	829	0	0	0	0	119	119	0	0	0	0.428571	0.428571	9	0	21
3	20731328	3	21171197	DEL00013891	439870	1	0.5	1	shotgun2dovetail_1-27	0	DEL	3to5	0	485	0	0	0	0	10000	10000	0	0	0	0.365854	0.365854	15	0	41
3	20738039	3	20740399	DEL00013895	2361	1	0.5	1	shotgun2dovetail_1-27	0	DEL	3to5	0	183	0	0	0	0	80	80	0	0	0	0.891892	0.891892	33	0	37
3	20738144	3	20740618	DUP00013896	2475	1	0.5	1	shotgun2dovetail_1-27	0	DUP	5to3	0	372	0	0	0	0	10000	10000	0	0	0	0.652174	0.652174	30	0	46
3	20744000	3	20754320	INV00013900	10321	1	0.5	1	shotgun2dovetail_1-27	0	INV	3to3	0	712	0	0	0	0	47	47	0	0	0	0.111111	0.111111	2	0	18
3	20744616	3	21330830	DUP00013901	586215	1	0.5	1	shotgun2dovetail_1-27	0	DUP	5to3	0	585	0	0	0	0	115	115	0	0	0	0.416667	0.416667	5	0	12
3	20744852	3	21331252	DEL00013902	586401	1	0.5	1	shotgun2dovetail_1-27	0	DEL	3to5	0	374	0	0	0	0	10000	10000	0	0	0	0.714286	0.714286	20	0	28
3	20745093	3	20748135	DEL00013903	3043	1	0.5	1	shotgun2dovetail_1-27	0	DEL	3to5	0	50	0	0	0	0	25	25	0	0	0	0.146341	0.146341	6	0	41
3	20745322	3	20748707	DUP00013904	3386	1	0.5	1	shotgun2dovetail_1-27	0	DUP	5to3	0	346	0	0	0	0	149	149	0	0	0	0.214286	0.214286	9	0	42
3	20747706	3	20750124	DEL00013905	2419	1	0.5	1	shotgun2dovetail_1-27	0	DEL	3to5	0	50	0	0	0	0	10000	10000	0	0	0	0.627907	0.627907	27	0	43
3	20748145	3	20997750	DUP00013907	249606	1	0.5	1	shotgun2dovetail_1-27	0	DUP	5to3	0	325	0	0	0	0	10000	10000	0	0	0	0.220588	0.220588	15	0	68
3	20750523	3	20751300	DUP00013911	778	1	0.5	1	shotgun2dovetail_1-27	0	DUP	5to3	0	261	0	0	0	0	10000	10000	0	0	0	0.727273	0.727273	24	0	33
3	20752337	3	20754869	DEL00013913	2533	1	0.5	1	shotgun2dovetail_1-27	0	DEL	3to5	0	95	0	0	0	0	10000	10000	0	0	0	0.52	0.52	13	0	25
3	20758060	3	20766501	INV00013918	8442	1	0.5	1	shotgun2dovetail_1-27	0	INV	5to5	0	359	0	0	0	0	10000	10000	0	0	0	0.434783	0.434783	10	0	23
3	20759427	3	20766006	INV00013921	6580	1	0.5	1	shotgun2dovetail_1-27	0	INV	3to3	0	77	0	0	0	0	10000	10000	0	0	0	0.354839	0.354839	11	0	31
3	20759628	3	20765504	INV00013922	5877	1	0.5	1	shotgun2dovetail_1-27	0	INV	5to5	0	484	0	0	0	0	10000	10000	0	0	0	0.472727	0.472727	26	0	55
3	20760979	3	20763838	INV00013923	2860	1	0.5	1	shotgun2dovetail_1-27	0	INV	3to3	0	150	0	0	0	0	10000	10000	0	0	0	0.354839	0.354839	11	0	31
3	20769684	3	20785247	INV00013925	15564	1	0.5	1	shotgun2dovetail_1-27	0	INV	3to3	0	506	0	0	0	0	10000	10000	0	0	0	0.666667	0.666667	22	0	33
3	20770657	3	20783866	INV00013926	13210	1	0.5	1	shotgun2dovetail_1-27	0	INV	5to5	0	53	0	0	0	0	10000	10000	0	0	0	0.596491	0.596491	34	0	57
3	20771422	3	20783981	INV00013927	12560	1	0.5	1	shotgun2dovetail_1-27	0	INV	3to3	0	58	0	0	0	0	10000	10000	0	0	0	0.514286	0.514286	18	0	35
3	20773708	3	20773820	DEL00013929	113	2	1	1	shotgun2dovetail_1-27	0	DEL	3to5	1	3	0	3	1.91903	0	61	61	0	0	0	1	1	0	21	21
3	20774043	3	20781260	INV00013930	7218	1	0.5	1	shotgun2dovetail_1-27	0	INV	3to3	0	91	0	0	0	0	10000	10000	0	0	0	0.541667	0.541667	13	0	24
3	20776693	3	20785668	DEL00013931	8976	1	0.5	1	shotgun2dovetail_1-27	0	DEL	3to5	0	189	0	0	0	0	10000	10000	0	0	0	0.785714	0.785714	22	0	28
3	20776766	3	20868978	DEL00013932	92213	1	0.5	1	shotgun2dovetail_1-27	0	DEL	3to5	0	151	0	0	0	0	86	86	0	0	0	0.863636	0.863636	19	0	22
3	20776933	3	20869153	DUP00013933	92221	1	0.5	1	shotgun2dovetail_1-27	0	DUP	5to3	0	609	0	0	0	0	51	51	0	0	0	0.888889	0.888889	16	0	18
3	20778305	3	20788398	DUP00013934	10094	1	0.5	1	shotgun2dovetail_1-27	0	DUP	5to3	0	50	0	0	0	0	10000	10000	0	0	0	0.269231	0.269231	7	0	26
3	20778685	3	20787592	DEL00013935	8908	1	0.5	1	shotgun2dovetail_1-27	0	DEL	3to5	0	82	0	0	0	0	141	141	0	0	0	0.32	0.32	8	0	25
3	20779841	3	20789345	DUP00013936	9505	1	0.5	1	shotgun2dovetail_1-27	0	DUP	5to3	0	615	0	0	0	0	115	115	0	0	0	0.142857	0.142857	5	0	35
3	20790964	3	20794743	INV00013939	3780	1	0.5	1	shotgun2dovetail_1-27	0	INV	5to5	0	286	0	0	0	0	10000	10000	0	0	0	0.560976	0.560976	23	0	41
3	20791736	3	20793851	INV00013940	2116	1	0.5	1	shotgun2dovetail_1-27	0	INV	3to3	0	435	0	0	0	0	10000	10000	0	0	0	0.542857	0.542857	19	0	35
3	20794270	3	20794574	DUP00013942	305	1	0.5	1	shotgun2dovetail_1-27	0	DUP	5to3	0	639	0	0	0	0	17	17	0	0	0	0.85	0.85	17	0	20
3	20794603	3	20832088	DEL00013945	37486	1	0.5	1	shotgun2dovetail_1-27	0	DEL	3to5	0	517	0	0	0	0	15	15	0	0	0	0.9	0.9	18	0	20
3	20798955	3	20808590	DEL00013953	9636	1	0.5	1	shotgun2dovetail_1-27	0	DEL	3to5	0	151	0	0	0	0	134	134	0	0	0	0.583333	0.583333	7	0	12
3	20800087	3	20804976	INV00013956	4890	1	0.5	1	shotgun2dovetail_1-27	0	INV	3to3	0	237	0	0	0	0	142	142	0	0	0	0.214286	0.214286	6	0	28
3	20803639	3	20920244	DUP00013972	116606	1	0.5	1	shotgun2dovetail_1-27	0	DUP	5to3	0	315	0	0	0	0	10000	10000	0	0	0	0.5	0.5	8	0	16
3	20809461	3	20815004	DEL00013975	5544	1	0.5	1	shotgun2dovetail_1-27	0	DEL	3to5	0	185	0	0	0	0	67	67	0	0	0	0.71875	0.71875	23	0	32
3	20809926	3	20815522	DUP00013977	5597	1	0.5	1	shotgun2dovetail_1-27	0	DUP	5to3	0	138	0	0	0	0	10000	10000	0	0	0	0.625	0.625	15	0	24
3	20811327	3	20813095	DEL00013979	1769	1	0.5	1	shotgun2dovetail_1-27	0	DEL	3to5	0	544	0	0	0	0	45	45	0	0	0	0.136364	0.136364	3	0	22
3	20811563	3	20813466	DUP00013980	1904	1	0.5	1	shotgun2dovetail_1-27	0	DUP	5to3	0	484	0	0	0	0	10000	10000	0	0	0	0.666667	0.666667	14	0	21
3	20811748	3	20814266	DEL00013981	2519	1	0.5	1	shotgun2dovetail_1-27	0	DEL	3to5	0	567	0	0	0	0	10000	10000	0	0	0	0.810811	0.810811	30	0	37
3	20818500	3	21188057	DUP00013985	369558	1	0.5	1	shotgun2dovetail_1-27	0	DUP	5to3	0	756	0	0	0	0	30	30	0	0	0	0.444444	0.444444	4	0	9
3	20820506	3	20826569	INV00013988	6064	1	0.5	1	shotgun2dovetail_1-27	0	INV	5to5	0	398	0	0	0	0	10000	10000	0	0	0	0.72973	0.72973	27	0	37
3	20821426	3	20822824	INV00013990	1399	1	0.5	1	shotgun2dovetail_1-27	0	INV	5to5	0	118	0	0	0	0	63	63	0	0	0	0.125	0.125	4	0	32
3	20824759	3	20825835	DEL00013994	1077	0	0	1	NA	0	DEL	3to5	0	358	0	0	0	38	0	38	0	98	0.0888889	0	0	0	0	45
3	20828039	3	20831558	DUP00013997	3520	1	0.5	1	shotgun2dovetail_1-27	0	DUP	5to3	0	478	0	0	0	0	133	133	0	0	0	0.736842	0.736842	14	0	19
3	20835511	3	20841564	DEL00014003	6054	1	0.5	1	shotgun2dovetail_1-27	0	DEL	3to5	0	437	0	0	0	0	35	35	0	0	0	0.9	0.9	9	0	10
3	20835818	3	20837112	INV00014005	1295	2	1	1	shotgun2dovetail_1-27	0	INV	5to5	0	431	0	0	0	0	71	71	0	0	0	0.967742	0.967742	30	0	31
3	20837785	3	20844179	INV00014006	6395	2	1	1	shotgun2dovetail_1-27	0	INV	3to3	0	293	0	0	0	0	46	46	0	0	0	0.965517	0.965517	28	0	29
3	20840372	3	20843009	DUP00014009	2638	1	0.5	1	shotgun2dovetail_1-27	0	DUP	5to3	0	50	0	0	0	0	10000	10000	0	0	0	0.521739	0.521739	12	0	23
3	20840968	2	21680456	BND00014015	0	1	0.5	1	shotgun2dovetail_1-27	0	BND	3to5	0	991	0	0	0	0	10000	10000	0	0	0	0.230769	0.230769	9	0	39
3	20841233	3	21141151	DEL00014018	299919	1	0.5	1	shotgun2dovetail_1-27	0	DEL	3to5	0	50	0	0	0	0	157	157	0	0	0	0.3	0.3	15	0	50
3	20841241	3	21160514	DEL00014019	319274	1	0.5	1	shotgun2dovetail_1-27	0	DEL	3to5	0	490	0	0	0	0	149	149	0	0	0	0.565217	0.565217	13	0	23
3	20841394	3	20843170	DEL00014021	1777	2	1	1	shotgun2dovetail_1-27	0	DEL	3to5	0	238	0	0	0	0	116	116	0	0	0	1	1	44	0	44
3	20845101	3	20846040	DUP00014024	940	1	0.5	1	shotgun2dovetail_1-27	0	DUP	5to3	0	80	0	0	0	0	157	157	0	0	0	0.846154	0.846154	33	0	39
3	20845257	3	20846447	DEL00014025	1191	1	0.5	1	shotgun2dovetail_1-27	0	DEL	3to5	0	644	0	0	0	0	10000	10000	0	0	0	0.333333	0.333333	6	0	18
3	20848310	3	20851757	DUP00014027	3448	1	0.5	1	shotgun2dovetail_1-27	0	DUP	5to3	0	50	0	0	0	0	10000	10000	0	0	0	0.581395	0.581395	25	0	43
3	20848678	3	20913210	INV00014028	64533	1	0.5	1	shotgun2dovetail_1-27	0	INV	5to5	0	563	0	0	0	0	84	84	0	0	0	0.225	0.225	9	0	40
3	20848972	3	20912441	INV00014029	63470	1	0.5	1	shotgun2dovetail_1-27	0	INV	3to3	0	486	0	0	0	0	152	152	0	0	0	0.235294	0.235294	4	0	17
3	20849056	3	20851524	DEL00014030	2469	1	0.5	1	shotgun2dovetail_1-27	0	DEL	3to5	0	50	0	0	0	0	10000	10000	0	0	0	0.73913	0.73913	34	0	46
3	20853332	3	20860308	INV00014034	6977	1	0.5	1	shotgun2dovetail_1-27	0	INV	3to3	0	605	0	0	0	0	10000	10000	0	0	0	0.419355	0.419355	13	0	31
3	20854689	3	20859306	INV00014035	4618	1	0.5	1	shotgun2dovetail_1-27	0	INV	3to3	0	50	0	0	0	0	10000	10000	0	0	0	0.581395	0.581395	25	0	43
3	20854955	3	20858595	INV00014036	3641	1	0.5	1	shotgun2dovetail_1-27	0	INV	5to5	0	318	0	0	0	0	10000	10000	0	0	0	0.609375	0.609375	39	0	64
3	20856634	3	20856827	INV00014037	194	1	0.5	1	shotgun2dovetail_1-27	0	INV	5to5	0	507	0	0	0	0	100	100	0	0	0	0.666667	0.666667	8	0	12
3	20858567	3	21303580	INV00014038	445014	1	0.5	1	shotgun2dovetail_1-27	0	INV	5to5	0	440	0	0	0	0	10000	10000	0	0	0	0.634409	0.634409	59	0	93
3	20858787	3	21303403	INV00014040	444617	1	0.5	1	shotgun2dovetail_1-27	0	INV	3to3	0	800	0	0	0	0	10000	10000	0	0	0	0.583333	0.583333	42	0	72
3	20862078	3	20865963	INV00014043	3886	1	0.5	1	shotgun2dovetail_1-27	0	INV	5to5	0	347	0	0	0	0	54	54	0	0	0	0.75	0.75	6	0	8
3	20870831	3	20874929	DUP00014052	4099	1	0.5	1	shotgun2dovetail_1-27	0	DUP	5to3	0	50	0	0	0	0	10000	10000	0	0	0	0.458333	0.458333	22	0	48
3	20878074	3	20879736	DEL00014058	1663	1	0.5	1	shotgun2dovetail_1-27	0	DEL	3to5	0	126	0	0	0	0	137	137	0	0	0	0.761905	0.761905	16	0	21
3	20881799	3	20882783	DUP00014062	985	1	0.5	1	shotgun2dovetail_1-27	0	DUP	5to3	0	50	0	0	0	0	10000	10000	0	0	0	0.731183	0.731183	68	0	93
3	20885370	3	21266650	INV00014070	381281	1	0.5	1	shotgun2dovetail_1-27	0	INV	5to5	0	780	0	0	0	0	89	89	0	0	0	0.4	0.4	6	0	15
3	20885690	3	21257228	INV00014071	371539	1	0.5	1	shotgun2dovetail_1-27	0	INV	3to3	0	614	0	0	0	0	10000	10000	0	0	0	0.583333	0.583333	14	0	24
3	20885906	3	21256984	INV00014073	371079	1	0.5	1	shotgun2dovetail_1-27	0	INV	5to5	0	768	0	0	0	0	32	32	0	0	0	0.285714	0.285714	8	0	28
3	20891571	3	20893799	DUP00014081	2229	1	0.5	1	shotgun2dovetail_1-27	0	DUP	5to3	0	657	0	0	0	0	68	68	0	0	0	0.555556	0.555556	5	0	9
3	20892643	3	21320072	DUP00014087	427430	1	0.5	1	shotgun2dovetail_1-27	0	DUP	5to3	0	612	0	0	0	0	126	126	0	0	0	0.45	0.45	9	0	20
3	20892769	3	21752462	DEL00014094	859694	0	0	1	NA	0	DEL	3to5	1	6	0	5	1.93531	121	0	121	0	187163	0.0930233	0	0	0	0	86
3	20892882	3	21236675	DEL00014103	343794	1	0.5	1	shotgun2dovetail_1-27	0	DEL	3to5	0	337	0	0	0	0	112	112	0	0	0	0.333333	0.333333	10	0	30
3	20893230	3	20893338	DEL00014105	109	2	1	1	shotgun2dovetail_1-27	0	DEL	3to5	1	8	0	7	1.77644	0	44	44	0	0	0	1	1	0	15	15
3	20893808	3	20912405	DEL00014106	18598	1	0.5	1	shotgun2dovetail_1-27	0	DEL	3to5	0	559	0	0	0	0	10000	10000	0	0	0	0.5	0.5	10	0	20
3	20898833	3	20900702	DEL00014109	1870	1	0.5	1	shotgun2dovetail_1-27	0	DEL	3to5	0	111	0	0	0	0	10000	10000	0	0	0	0.454545	0.454545	10	0	22
3	20898904	3	20901019	DUP00014110	2116	2	1	1	shotgun2dovetail_1-27	0	DUP	5to3	1	3	0	3	1.93537	0	72	72	0	0	0	1	1	0	26	26
3	20902535	3	20905435	DEL00014113	2901	1	0.5	1	shotgun2dovetail_1-27	0	DEL	3to5	0	638	0	0	0	0	40	40	0	0	0	0.7	0.7	7	0	10
3	20902926	3	20905586	DUP00014114	2661	1	0.5	1	shotgun2dovetail_1-27	0	DUP	5to3	0	606	0	0	0	0	10000	10000	0	0	0	0.258065	0.258065	8	0	31
3	20904499	3	20907086	DEL00014117	2588	1	0.5	1	shotgun2dovetail_1-27	0	DEL	3to5	0	685	0	0	0	0	10000	10000	0	0	0	0.5	0.5	13	0	26
3	20907087	3	20907326	DUP00014119	240	1	0.5	1	shotgun2dovetail_1-27	0	DUP	5to3	0	715	0	0	0	0	10000	10000	0	0	0	0.804878	0.804878	33	0	41
3	20908281	3	20912519	DUP00014120	4239	1	0.5	1	shotgun2dovetail_1-27	0	DUP	5to3	0	484	0	0	0	0	157	157	0	0	0	0.827586	0.827586	24	0	29
3	20908896	3	20909476	DUP00014121	581	1	0.5	1	shotgun2dovetail_1-27	0	DUP	5to3	0	385	0	0	0	0	10000	10000	0	0	0	0.173077	0.173077	9	0	52
3	20914174	3	21236684	DUP00014128	322511	1	0.5	1	shotgun2dovetail_1-27	0	DUP	5to3	0	642	0	0	0	0	10000	10000	0	0	0	0.413043	0.413043	19	0	46
3	20914276	3	21044572	DUP00014133	130297	1	0.5	1	shotgun2dovetail_1-27	0	DUP	5to3	0	472	0	0	0	0	10000	10000	0	0	0	0.380952	0.380952	32	0	84
3	20914468	3	21044742	DEL00014136	130275	1	0.5	1	shotgun2dovetail_1-27	0	DEL	3to5	0	501	0	0	0	0	122	122	0	0	0	0.232558	0.232558	10	0	43
3	20918507	3	20918613	DEL00014139	107	2	1	1	shotgun2dovetail_1-27	0	DEL	3to5	1	6	0	5	1.97232	0	78	78	0	0	0	1	1	0	26	26
3	20918851	3	20919299	DUP00014140	449	1	0.5	1	shotgun2dovetail_1-27	0	DUP	5to3	0	521	0	0	0	0	52	52	0	0	0	0.135135	0.135135	5	0	37
3	20919073	2	22166935	BND00014142	0	1	0.5	1	shotgun2dovetail_1-27	0	BND	5to3	0	985	0	0	0	0	10000	10000	0	0	0	0.3	0.3	15	0	50
3	20922672	3	20930288	INV00014145	7617	2	1	1	shotgun2dovetail_1-27	0	INV	5to5	1	7	0	6	1.81863	0	42	42	0	0	0	1	1	96	14	14
3	20926139	3	21747741	DUP00014150	821603	1	0.5	1	shotgun2dovetail_1-27	0	DUP	5to3	0	403	0	0	0	0	10000	10000	0	0	0	0.578947	0.578947	11	0	19
3	20926304	3	21762912	INV00014154	836609	1	0.5	1	shotgun2dovetail_1-27	0	INV	3to3	0	560	0	0	0	0	142	142	0	0	0	0.23913	0.23913	11	0	46
3	20928540	3	20930077	INV00014163	1538	1	0.5	1	shotgun2dovetail_1-27	0	INV	5to5	0	291	0	0	0	0	10000	10000	0	0	0	0.900901	0.900901	100	0	111
3	20936978	3	20963839	INV00014171	26862	1	0.5	1	shotgun2dovetail_1-27	0	INV	5to5	0	250	0	0	0	0	21	21	0	0	0	0.888889	0.888889	8	0	9
3	20938003	3	20963312	INV00014172	25310	1	0.5	1	shotgun2dovetail_1-27	0	INV	3to3	0	169	0	0	0	0	10000	10000	0	0	0	0.657143	0.657143	23	0	35
3	20940215	3	20959949	INV00014174	19735	1	0.5	1	shotgun2dovetail_1-27	0	INV	5to5	0	50	0	0	0	0	23	23	0	0	0	0.913793	0.913793	53	0	58
3	20940679	3	20960863	INV00014176	20185	1	0.5	1	shotgun2dovetail_1-27	0	INV	3to3	0	77	0	0	0	0	10000	10000	0	0	0	0.638889	0.638889	23	0	36
3	20945135	3	20948560	DUP00014183	3426	1	0.5	1	shotgun2dovetail_1-27	0	DUP	5to3	0	50	0	0	0	0	10000	10000	0	0	0	0.566667	0.566667	17	0	30
3	20946255	3	20949435	DEL00014185	3181	1	0.5	1	shotgun2dovetail_1-27	0	DEL	3to5	0	50	0	0	0	0	10000	10000	0	0	0	0.428571	0.428571	9	0	21
3	20946753	3	20950446	DUP00014186	3694	1	0.5	1	shotgun2dovetail_1-27	0	DUP	5to3	0	525	0	0	0	0	70	70	0	0	0	0.15	0.15	3	0	20
3	20953350	3	20958038	DUP00014197	4689	1	0.5	1	shotgun2dovetail_1-27	0	DUP	5to3	0	315	0	0	0	0	130	130	0	0	0	0.363636	0.363636	8	0	22
3	20953357	2	23010657	BND00014198	0	1	0.5	1	shotgun2dovetail_1-27	0	BND	5to3	0	844	0	0	0	0	145	145	0	0	0	0.275862	0.275862	8	0	29
3	20954133	3	20956305	INV00014201	2173	1	0.5	1	shotgun2dovetail_1-27	0	INV	5to5	0	401	0	0	0	0	10000	10000	0	0	0	0.69697	0.69697	23	0	33
3	20954736	3	20956166	INV00014202	1431	1	0.5	1	shotgun2dovetail_1-27	0	INV	3to3	0	126	0	0	0	0	10000	10000	0	0	0	0.481481	0.481481	13	0	27
3	20958497	3	20965181	INV00014205	6685	2	1	1	shotgun2dovetail_1-27	0	INV	3to3	0	821	0	0	0	0	22	22	0	0	0	1	1	8	0	8
3	20965044	3	20977061	DEL00014213	12018	2	1	1	shotgun2dovetail_1-27	0	DEL	3to5	0	248	0	0	0	0	10000	10000	0	0	0	1	1	93	0	93
3	20969890	2	22381579	BND00014217	0	1	0.5	1	shotgun2dovetail_1-27	0	BND	5to3	0	801	0	0	0	0	10000	10000	0	0	0	0.395349	0.395349	34	0	86
3	20971846	3	20975110	INV00014219	3265	2	1	1	shotgun2dovetail_1-27	0	INV	3to3	0	218	0	0	0	0	10000	10000	0	0	0	1	1	100	0	100
3	20971855	3	20973101	INV00014220	1247	2	1	1	shotgun2dovetail_1-27	0	INV	5to5	0	535	0	0	0	0	93	93	0	0	0	1	1	33	0	33
3	20976397	3	20979739	DEL00014224	3343	1	0.5	1	shotgun2dovetail_1-27	0	DEL	3to5	0	87	0	0	0	0	10000	10000	0	0	0	0.777778	0.777778	70	0	90
3	20976556	3	20980014	DUP00014225	3459	1	0.5	1	shotgun2dovetail_1-27	0	DUP	5to3	0	495	0	0	0	0	10000	10000	0	0	0	0.333333	0.333333	8	0	24
3	20981026	3	20983057	DEL00014227	2032	2	1	1	shotgun2dovetail_1-27	0	DEL	3to5	0	472	0	0	0	0	59	59	0	0	0	1	1	21	0	21
3	20985450	3	20988728	DEL00014229	3279	1	0.5	1	shotgun2dovetail_1-27	0	DEL	3to5	0	284	0	0	0	0	132	132	0	0	0	0.6	0.6	9	0	15
3	20987689	3	21325301	DUP00014235	337613	1	0.5	1	shotgun2dovetail_1-27	0	DUP	5to3	0	364	0	0	0	0	10000	10000	0	0	0	0.74359	0.74359	29	0	39
3	20991118	3	21325276	DUP00014239	334159	1	0.5	1	shotgun2dovetail_1-27	0	DUP	5to3	0	233	0	0	0	0	10000	10000	0	0	0	0.755556	0.755556	34	0	45
3	20995131	3	21002859	INV00014242	7729	1	0.5	1	shotgun2dovetail_1-27	0	INV	3to3	0	200	0	0	0	0	10000	10000	0	0	0	0.170213	0.170213	8	0	47
3	20996485	3	21001310	INV00014244	4826	1	0.5	1	shotgun2dovetail_1-27	0	INV	5to5	0	199	0	0	0	0	10000	10000	0	0	0	0.314286	0.314286	11	0	35
3	20998742	3	20999438	INV00014250	697	1	0.5	1	shotgun2dovetail_1-27	0	INV	5to5	0	552	0	0	0	0	10000	10000	0	0	0	0.647059	0.647059	22	0	34
3	21000449	3	21224900	INV00014254	224452	2	1	1	shotgun2dovetail_1-27	0	INV	3to3	0	407	0	0	0	0	49	49	0	0	0	0.95	0.95	19	0	20
3	21003387	3	21004024	DUP00014255	638	1	0.5	1	shotgun2dovetail_1-27	0	DUP	5to3	0	409	0	0	0	0	75	75	0	0	0	0.2	0.2	4	0	20
3	21006234	3	21007901	INV00014261	1668	1	0.5	1	shotgun2dovetail_1-27	0	INV	5to5	0	461	0	0	0	0	10000	10000	0	0	0	0.257143	0.257143	9	0	35
3	21006690	3	21008079	INV00014262	1390	1	0.5	1	shotgun2dovetail_1-27	0	INV	3to3	0	50	0	0	0	0	10000	10000	0	0	0	0.472727	0.472727	26	0	55
3	21009347	3	21014664	DEL00014264	5318	1	0.5	1	shotgun2dovetail_1-27	0	DEL	3to5	0	50	0	0	0	0	10000	10000	0	0	0	0.595745	0.595745	28	0	47
3	21011214	3	21017047	DEL00014266	5834	1	0.5	1	shotgun2dovetail_1-27	0	DEL	3to5	0	568	0	0	0	0	10000	10000	0	0	0	0.416667	0.416667	5	0	12
3	21011446	3	21017255	DUP00014267	5810	1	0.5	1	shotgun2dovetail_1-27	0	DUP	5to3	0	417	0	0	0	0	10000	10000	0	0	0	0.611111	0.611111	11	0	18
3	21011879	3	21018991	DUP00014268	7113	1	0.5	1	shotgun2dovetail_1-27	0	DUP	5to3	0	50	0	0	0	0	132	132	0	0	0	0.666667	0.666667	10	0	15
3	21012318	3	21018736	DEL00014269	6419	1	0.5	1	shotgun2dovetail_1-27	0	DEL	3to5	0	50	0	0	0	0	81	81	0	0	0	0.870968	0.870968	27	0	31
3	21015262	3	21016021	DUP00014272	760	1	0.5	1	shotgun2dovetail_1-27	0	DUP	5to3	0	202	0	0	0	0	10000	10000	0	0	0	0.45614	0.45614	26	0	57
3	21021124	3	21034820	INV00014273	13697	1	0.5	1	shotgun2dovetail_1-27	0	INV	3to3	0	498	0	0	0	0	116	116	0	0	0	0.529412	0.529412	9	0	17
3	21023167	3	21032185	INV00014278	9019	1	0.5	1	shotgun2dovetail_1-27	0	INV	3to3	1	10	0	10	1.93022	0	10000	10000	0	0	0	0.552632	0.552632	0	21	38
3	21023898	3	21032209	INV00014280	8312	1	0.5	1	shotgun2dovetail_1-27	0	INV	3to3	0	50	0	0	0	0	10000	10000	0	0	0	0.423077	0.423077	22	0	52
3	21024355	3	21030756	INV00014281	6402	1	0.5	1	shotgun2dovetail_1-27	0	INV	5to5	0	50	0	0	0	0	10000	10000	0	0	0	0.622642	0.622642	33	0	53
3	21028501	3	22751429	INV00014285	1722929	1	0.5	1	shotgun2dovetail_1-27	0	INV	5to5	0	572	0	0	0	0	40	40	0	0	0	0.818182	0.818182	9	0	11
3	21028537	3	21029021	DEL00014286	485	1	0.5	1	shotgun2dovetail_1-27	0	DEL	3to5	1	4	0	3	1.81663	0	131	131	0	0	0	0.285714	0.285714	0	8	28
3	21032568	3	21033204	DUP00014296	637	1	0.5	1	shotgun2dovetail_1-27	0	DUP	5to3	0	326	0	0	0	0	10000	10000	0	0	0	0.657143	0.657143	23	0	35
3	21038248	2	22190261	BND00014307	0	1	0.5	1	shotgun2dovetail_1-27	0	BND	3to5	0	882	0	0	0	0	10000	10000	0	0	0	0.318182	0.318182	14	0	44
3	21039132	3	21179428	INV00014309	140297	0	0	1	NA	0	INV	3to3	0	404	0	0	0	53	0	53	0	27595	0.0851064	0	0	0	0	47
3	21039937	3	21146969	DEL00014310	107033	1	0.5	1	shotgun2dovetail_1-27	0	DEL	3to5	0	505	0	0	0	0	115	115	0	0	0	0.5	0.5	4	0	8
3	21040119	3	21147082	DUP00014313	106964	1	0.5	1	shotgun2dovetail_1-27	0	DUP	5to3	0	596	0	0	0	0	10000	10000	0	0	0	0.529412	0.529412	9	0	17
3	21041991	3	21134857	DUP00014315	92867	1	0.5	1	shotgun2dovetail_1-27	0	DUP	5to3	0	633	0	0	0	0	10000	10000	0	0	0	0.736842	0.736842	42	0	57
3	21044316	3	21044732	DUP00014323	417	1	0.5	1	shotgun2dovetail_1-27	0	DUP	5to3	0	524	0	0	0	0	96	96	0	0	0	0.183099	0.183099	13	0	71
3	21044481	3	21832327	DEL00014324	787847	1	0.5	1	shotgun2dovetail_1-27	0	DEL	3to5	0	421	0	0	0	0	10000	10000	0	0	0	0.333333	0.333333	22	0	66
3	21046306	3	21060710	DUP00014326	14405	1	0.5	1	shotgun2dovetail_1-27	0	DUP	5to3	0	444	0	0	0	0	41	41	0	0	0	0.179487	0.179487	7	0	39
3	21053426	3	21054048	DEL00014332	623	2	1	1	shotgun2dovetail_1-27	0	DEL	3to5	1	6	0	5	1.94038	0	57	57	0	0	0	1	1	0	19	19
3	21054340	3	22323751	DUP00014335	1269412	1	0.5	1	shotgun2dovetail_1-27	0	DUP	5to3	0	631	0	0	0	0	28	28	0	0	0	0.152174	0.152174	7	0	46
3	21055557	3	21055717	DEL00014337	161	1	0.5	1	shotgun2dovetail_1-27	0	DEL	3to5	1	2	0	1	1.97923	0	10000	10000	0	0	0	0.519231	0.519231	0	27	52
3	21057100	3	21147125	INV00014339	90026	1	0.5	1	shotgun2dovetail_1-27	0	INV	5to5	0	825	0	0	0	0	26	26	0	0	0	0.25	0.25	2	0	8
3	21061465	3	21061466	INS00014346	69	2	1	1	shotgun2dovetail_1-27	0	INS	NtoN	1	5	69	5	1.93916	0	10000	10000	0	0	0	0.989583	0.989583	0	95	96
3	21071409	3	21177883	DEL00014352	106475	0	0	1	NA	0	DEL	3to5	0	698	0	0	0	43	0	43	0	18971	0.0888889	0	0	0	0	45
3	21076331	3	21084464	INV00014356	8134	1	0.5	1	shotgun2dovetail_1-27	0	INV	5to5	0	50	0	0	0	0	10000	10000	0	0	0	0.470588	0.470588	8	0	17
3	21077331	3	21084148	INV00014358	6818	1	0.5	1	shotgun2dovetail_1-27	0	INV	3to3	0	251	0	0	0	0	141	141	0	0	0	0.333333	0.333333	6	0	18
3	21077509	3	21123846	INV00014359	46338	1	0.5	1	shotgun2dovetail_1-27	0	INV	3to3	0	400	0	0	0	0	10000	10000	0	0	0	0.225	0.225	9	0	40
3	21079449	3	21081588	INV00014361	2140	1	0.5	1	shotgun2dovetail_1-27	0	INV	5to5	0	50	0	0	0	0	10000	10000	0	0	0	0.47619	0.47619	10	0	21
3	21080209	3	21081539	INV00014362	1331	1	0.5	1	shotgun2dovetail_1-27	0	INV	3to3	0	541	0	0	0	0	82	82	0	0	0	0.266667	0.266667	4	0	15
3	21085050	3	21085156	DEL00014366	107	2	1	1	shotgun2dovetail_1-27	0	DEL	3to5	1	6	0	5	1.1864	0	92	92	0	0	0	1	1	0	31	31
3	21087031	3	21088224	INV00014368	1194	1	0.5	1	shotgun2dovetail_1-27	0	INV	5to5	0	50	0	0	0	0	67	67	0	0	0	0.785714	0.785714	11	0	14
3	21087493	3	21088610	INV00014369	1118	1	0.5	1	shotgun2dovetail_1-27	0	INV	3to3	0	129	0	0	0	0	10000	10000	0	0	0	0.730769	0.730769	19	0	26
3	21090427	3	22711171	DUP00014373	1620745	1	0.5	1	shotgun2dovetail_1-27	0	DUP	5to3	0	477	0	0	0	0	49	49	0	0	0	0.266667	0.266667	4	0	15
3	21093053	3	21093870	DUP00014374	818	1	0.5	1	shotgun2dovetail_1-27	0	DUP	5to3	0	158	0	0	0	0	10000	10000	0	0	0	0.395349	0.395349	17	0	43
3	21096710	3	21105986	DEL00014376	9277	1	0.5	1	shotgun2dovetail_1-27	0	DEL	3to5	0	519	0	0	0	0	10000	10000	0	0	0	0.318182	0.318182	7	0	22
3	21098011	3	21100248	DUP00014377	2238	1	0.5	1	shotgun2dovetail_1-27	0	DUP	5to3	0	50	0	0	0	0	10000	10000	0	0	0	0.527778	0.527778	19	0	36
3	21098801	3	21100514	DEL00014378	1714	1	0.5	1	shotgun2dovetail_1-27	0	DEL	3to5	0	50	0	0	0	0	10000	10000	0	0	0	0.333333	0.333333	10	0	30
3	21101494	3	21103434	DUP00014380	1941	1	0.5	1	shotgun2dovetail_1-27	0	DUP	5to3	0	471	0	0	0	0	10000	10000	0	0	0	0.545455	0.545455	12	0	22
3	21101968	3	21103781	DEL00014381	1814	1	0.5	1	shotgun2dovetail_1-27	0	DEL	3to5	0	308	0	0	0	0	10000	10000	0	0	0	0.333333	0.333333	10	0	30
3	21105555	3	21107864	INV00014384	2310	1	0.5	1	shotgun2dovetail_1-27	0	INV	5to5	0	406	0	0	0	0	112	112	0	0	0	0.411765	0.411765	7	0	17
3	21106851	3	21109512	DUP00014389	2662	1	0.5	1	shotgun2dovetail_1-27	0	DUP	5to3	0	251	0	0	0	0	10000	10000	0	0	0	0.736842	0.736842	28	0	38
3	21106851	3	21107422	DUP00014388	572	2	1	1	shotgun2dovetail_1-27	0	DUP	5to3	0	441	0	0	0	0	46	46	0	0	0	0.95	0.95	38	0	40
3	21109339	3	21113847	INV00014393	4509	1	0.5	1	shotgun2dovetail_1-27	0	INV	5to5	0	107	0	0	0	0	144	144	0	0	0	0.285714	0.285714	12	0	42
3	21116629	3	21119602	DUP00014400	2974	1	0.5	1	shotgun2dovetail_1-27	0	DUP	5to3	0	438	0	0	0	0	62	62	0	0	0	0.176471	0.176471	3	0	17
3	21117911	3	21119996	DUP00014402	2086	1	0.5	1	shotgun2dovetail_1-27	0	DUP	5to3	0	280	0	0	0	0	157	157	0	0	0	0.833333	0.833333	35	0	42
3	21119128	3	21120720	DEL00014404	1593	1	0.5	1	shotgun2dovetail_1-27	0	DEL	3to5	0	91	0	0	0	0	20	20	0	0	0	0.911765	0.911765	62	0	68
3	21124233	3	21125538	DEL00014408	1306	1	0.5	1	shotgun2dovetail_1-27	0	DEL	3to5	0	512	0	0	0	0	10000	10000	0	0	0	0.352941	0.352941	6	0	17
3	21124780	3	21125599	DUP00014409	820	1	0.5	1	shotgun2dovetail_1-27	0	DUP	5to3	0	703	0	0	0	0	76	76	0	0	0	0.714286	0.714286	5	0	7
3	21129501	3	21133807	DUP00014416	4307	1	0.5	1	shotgun2dovetail_1-27	0	DUP	5to3	0	538	0	0	0	0	10000	10000	0	0	0	0.5	0.5	8	0	16
3	21129664	3	21134272	DEL00014417	4609	1	0.5	1	shotgun2dovetail_1-27	0	DEL	3to5	0	205	0	0	0	0	10000	10000	0	0	0	0.5	0.5	9	0	18
3	21131215	3	21135567	DEL00014422	4353	1	0.5	1	shotgun2dovetail_1-27	0	DEL	3to5	0	468	0	0	0	0	10000	10000	0	0	0	0.641026	0.641026	25	0	39
3	21137880	3	21139478	DEL00014428	1599	1	0.5	1	shotgun2dovetail_1-27	0	DEL	3to5	0	343	0	0	0	0	10000	10000	0	0	0	0.361111	0.361111	13	0	36
3	21138085	3	21139941	DUP00014429	1857	1	0.5	1	shotgun2dovetail_1-27	0	DUP	5to3	0	170	0	0	0	0	10000	10000	0	0	0	0.378378	0.378378	14	0	37
3	21141049	1	1015207	BND00014432	0	1	0.5	1	shotgun2dovetail_1-27	0	BND	3to5	0	832	0	0	0	0	78	78	0	0	0	0.175676	0.175676	13	0	74
3	21141670	3	21166410	DUP00014434	24741	1	0.5	1	shotgun2dovetail_1-27	0	DUP	5to3	0	240	0	0	0	0	10000	10000	0	0	0	0.848101	0.848101	67	0	79
3	21141739	3	21142044	DUP00014435	306	1	0.5	1	shotgun2dovetail_1-27	0	DUP	5to3	0	643	0	0	0	0	10000	10000	0	0	0	0.704918	0.704918	43	0	61
3	21141751	2	2072013	BND00014436	0	1	0.5	1	shotgun2dovetail_1-27	0	BND	5to3	0	379	0	0	0	0	152	152	0	0	0	0.6	0.6	9	0	15
3	21141758	2	4014685	BND00014437	0	0	0	1	NA	0	BND	5to5	0	988	0	0	0	72	0	72	0	1634	0.0972222	0	0	0	0	72
3	21141866	3	21166220	DEL00014438	24355	1	0.5	1	shotgun2dovetail_1-27	0	DEL	3to5	0	66	0	0	0	0	10000	10000	0	0	0	0.473684	0.473684	36	0	76
3	21144099	3	21144286	DEL00014445	188	2	1	1	shotgun2dovetail_1-27	0	DEL	3to5	1	3	0	4	1.98044	0	93	93	0	0	0	1	1	0	31	31
3	21144380	3	21327945	INV00014446	183566	1	0.5	1	shotgun2dovetail_1-27	0	INV	5to5	0	735	0	0	0	0	10000	10000	0	0	0	0.35	0.35	7	0	20
3	21146059	3	21148940	DEL00014447	2882	2	1	1	shotgun2dovetail_1-27	0	DEL	3to5	0	50	0	0	0	0	126	126	0	0	0	1	1	42	0	42
3	21147107	3	21152898	DUP00014449	5792	1	0.5	1	shotgun2dovetail_1-27	0	DUP	5to3	0	339	0	0	0	0	10000	10000	0	0	0	0.307692	0.307692	12	0	39
3	21147576	3	21157317	DUP00014450	9742	2	1	1	shotgun2dovetail_1-27	0	DUP	5to3	0	442	0	0	0	0	47	47	0	0	0	1	1	17	0	17
3	21148325	3	21154024	INV00014451	5700	1	0.5	1	shotgun2dovetail_1-27	0	INV	3to3	0	358	0	0	0	0	10000	10000	0	0	0	0.25	0.25	8	0	32
3	21155236	3	21156688	INV00014470	1453	1	0.5	1	shotgun2dovetail_1-27	0	INV	5to5	0	368	0	0	0	0	76	76	0	0	0	0.195652	0.195652	9	0	46
3	21155370	3	21157313	INV00014471	1944	1	0.5	1	shotgun2dovetail_1-27	0	INV	3to3	0	50	0	0	0	0	10000	10000	0	0	0	0.612903	0.612903	19	0	31
3	21155841	3	21156333	INV00014472	493	2	1	1	shotgun2dovetail_1-27	0	INV	3to3	1	1	0	0	1.93794	0	63	63	0	0	0	1	1	0	22	22
3	21157563	3	21162891	DUP00014473	5329	1	0.5	1	shotgun2dovetail_1-27	0	DUP	5to3	0	461	0	0	0	0	10000	10000	0	0	0	0.65	0.65	26	0	40
3	21158440	3	21163773	DEL00014474	5334	1	0.5	1	shotgun2dovetail_1-27	0	DEL	3to5	0	319	0	0	0	0	10000	10000	0	0	0	0.527778	0.527778	19	0	36
3	21159712	1	26203200	BND00014478	0	1	0.5	1	shotgun2dovetail_1-27	0	BND	3to5	0	971	0	0	0	0	82	82	0	0	0	0.285714	0.285714	10	0	35
3	21160654	3	21166554	DUP00014482	5901	1	0.5	1	shotgun2dovetail_1-27	0	DUP	5to3	0	249	0	0	0	0	10000	10000	0	0	0	0.84	0.84	63	0	75
3	21161185	3	21167286	DEL00014483	6102	1	0.5	1	shotgun2dovetail_1-27	0	DEL	3to5	0	109	0	0	0	0	32	32	0	0	0	0.814815	0.814815	22	0	27
3	21166366	2	1097562	BND00014486	0	1	0.5	1	shotgun2dovetail_1-27	0	BND	3to3	0	960	0	0	0	0	10000	10000	0	0	0	0.164179	0.164179	11	0	67
3	21173726	3	21174612	DEL00014491	887	1	0.5	1	shotgun2dovetail_1-27	0	DEL	3to5	0	50	0	0	0	0	10000	10000	0	0	0	0.315789	0.315789	6	0	19
3	21183569	3	21184481	DUP00014497	913	1	0.5	1	shotgun2dovetail_1-27	0	DUP	5to3	0	50	0	0	0	0	10000	10000	0	0	0	0.46875	0.46875	30	0	64
3	21186501	3	21740616	DEL00014498	554116	1	0.5	1	shotgun2dovetail_1-27	0	DEL	3to5	0	631	0	0	0	0	10000	10000	0	0	0	0.615385	0.615385	32	0	52
3	21189940	1	577939	BND00014501	0	1	0.5	1	shotgun2dovetail_1-27	0	BND	5to3	0	852	0	0	0	0	85	85	0	0	0	0.25	0.25	8	0	32
3	21190737	3	21192479	DEL00014504	1743	1	0.5	1	shotgun2dovetail_1-27	0	DEL	3to5	0	98	0	0	0	0	10000	10000	0	0	0	0.676471	0.676471	23	0	34
3	21192355	3	21193209	DUP00014507	855	1	0.5	1	shotgun2dovetail_1-27	0	DUP	5to3	0	118	0	0	0	0	10000	10000	0	0	0	0.632653	0.632653	31	0	49
3	21208749	3	21240926	INV00014509	32178	2	1	1	shotgun2dovetail_1-27	0	INV	5to5	0	177	0	0	0	0	46	46	0	0	0	0.925	0.925	37	0	40
3	21209508	3	21664299	DEL00014510	454792	2	1	1	shotgun2dovetail_1-27	0	DEL	3to5	1	12	0	13	1.86661	0	49	49	0	0	0	0.935484	0.935484	0	29	31
3	21209725	3	21209815	DEL00014512	91	2	1	1	shotgun2dovetail_1-27	0	DEL	3to5	1	4	0	4	1.99029	0	10000	10000	0	0	0	1	1	0	69	69
3	21212863	3	21229229	INV00014513	16367	1	0.5	1	shotgun2dovetail_1-27	0	INV	3to3	0	644	0	0	0	0	149	149	0	0	0	0.642857	0.642857	9	0	14
3	21213898	3	21228145	INV00014515	14248	1	0.5	1	shotgun2dovetail_1-27	0	INV	5to5	0	532	0	0	0	0	10000	10000	0	0	0	0.8	0.8	44	0	55
3	21220343	3	21220564	DEL00014522	222	1	0.5	1	shotgun2dovetail_1-27	0	DEL	3to5	1	12	0	16	1.9561	0	10000	10000	0	0	0	0.455696	0.455696	0	36	79
3	21222955	3	21223154	DUP00014524	200	1	0.5	1	shotgun2dovetail_1-27	0	DUP	5to3	0	759	0	0	0	0	10000	10000	0	0	0	0.296296	0.296296	8	0	27
3	21224069	3	21232331	INV00014525	8263	2	1	1	shotgun2dovetail_1-27	0	INV	5to5	0	50	0	0	0	0	27	27	0	0	0	0.932203	0.932203	55	0	59
3	21224284	3	21232634	INV00014526	8351	1	0.5	1	shotgun2dovetail_1-27	0	INV	5to5	1	1	0	0	1.96409	0	98	98	0	0	0	0.837838	0.837838	0	31	37
3	21227497	3	21229328	DEL00014531	1832	1	0.5	1	shotgun2dovetail_1-27	0	DEL	3to5	0	434	0	0	0	0	78	78	0	0	0	0.785714	0.785714	11	0	14
3	21229938	3	21321217	INV00014533	91280	0	0	1	NA	0	INV	5to5	0	565	0	0	0	40	0	40	0	16072	0.1	0	0	0	0	30
3	21236538	3	21817202	INV00014541	580665	1	0.5	1	shotgun2dovetail_1-27	0	INV	5to5	0	528	0	0	0	0	141	141	0	0	0	0.555556	0.555556	10	0	18
3	21237209	3	21237306	DEL00014542	98	2	1	1	shotgun2dovetail_1-27	0	DEL	3to5	1	1	0	0	1.49744	0	30	30	0	0	0	1	1	0	10	10
3	21237969	3	21238500	DEL00014544	532	1	0.5	1	shotgun2dovetail_1-27	0	DEL	3to5	0	50	0	0	0	0	10000	10000	0	0	0	0.375	0.375	9	0	24
3	21245156	3	21249794	DUP00014548	4639	1	0.5	1	shotgun2dovetail_1-27	0	DUP	5to3	0	133	0	0	0	0	56	56	0	0	0	0.1875	0.1875	6	0	32
3	21245923	3	21250223	DEL00014549	4301	1	0.5	1	shotgun2dovetail_1-27	0	DEL	3to5	0	265	0	0	0	0	10000	10000	0	0	0	0.268293	0.268293	11	0	41
3	21247166	3	21251717	DUP00014550	4552	0	0	1	NA	0	DUP	5to3	0	116	0	0	0	24	0	24	0	594	0.0714286	0	0	0	0	28
3	21247553	3	21251271	DEL00014551	3719	1	0.5	1	shotgun2dovetail_1-27	0	DEL	3to5	0	52	0	0	0	0	20	20	0	0	0	0.115385	0.115385	3	0	26
3	21248302	3	21252820	DUP00014553	4519	1	0.5	1	shotgun2dovetail_1-27	0	DUP	5to3	0	493	0	0	0	0	118	118	0	0	0	0.5	0.5	6	0	12
3	21261099	3	21272430	DUP00014560	11332	2	1	1	shotgun2dovetail_1-27	0	DUP	5to3	0	416	0	0	0	0	10000	10000	0	0	0	1	1	69	0	69
3	21263467	3	21263714	DUP00014562	248	0	0	1	NA	0	DUP	5to3	0	707	0	0	0	16	0	16	0	29489	0.0769231	0	0	0	0	39
3	21267047	3	23003212	INV00014569	1736166	2	1	1	shotgun2dovetail_1-27	0	INV	3to3	1	7	0	8	1.52776	0	20	20	0	0	0	0.851852	0.851852	10	23	27
3	21271200	3	21277013	INV00014575	5814	2	1	1	shotgun2dovetail_1-27	0	INV	3to3	1	9	0	8	1.93905	0	75	75	0	0	0	1	1	23	26	26
3	21271209	3	21272779	DEL00014576	1571	1	0.5	1	shotgun2dovetail_1-27	0	DEL	3to5	0	460	0	0	0	0	10000	10000	0	0	0	0.578947	0.578947	11	0	19
3	21273566	3	21275273	INV00014579	1708	1	0.5	1	shotgun2dovetail_1-27	0	INV	5to5	0	59	0	0	0	0	10000	10000	0	0	0	0.392857	0.392857	11	0	28
3	21286706	3	21288852	DEL00014582	2147	1	0.5	1	shotgun2dovetail_1-27	0	DEL	3to5	0	510	0	0	0	0	10000	10000	0	0	0	0.408163	0.408163	20	0	49
3	21287093	3	21289113	DUP00014583	2021	1	0.5	1	shotgun2dovetail_1-27	0	DUP	5to3	0	475	0	0	0	0	10000	10000	0	0	0	0.466667	0.466667	7	0	15
3	21291934	2	20576312	BND00014589	0	0	0	1	NA	0	BND	3to5	0	915	0	0	0	130	0	130	0	94	0.117647	0	0	0	0	102
3	21293308	2	22528564	BND00014593	0	1	0.5	1	shotgun2dovetail_1-27	0	BND	3to5	1	12	0	12	1.73814	0	10000	10000	0	0	0	0.228571	0.228571	23	16	70
3	21295246	3	21295924	DUP00014595	679	1	0.5	1	shotgun2dovetail_1-27	0	DUP	5to3	0	337	0	0	0	0	10000	10000	0	0	0	0.552083	0.552083	53	0	96
3	21299762	2	21620686	BND00014599	0	1	0.5	1	shotgun2dovetail_1-27	0	BND	3to3	1	5	0	5	1.88322	0	10000	10000	0	0	0	0.6	0.6	0	21	35
3	21301952	3	21303205	INV00014601	1254	2	1	1	shotgun2dovetail_1-27	0	INV	5to5	0	622	0	0	0	0	73	73	0	0	0	0.978261	0.978261	45	0	46
3	21304741	3	21691909	DUP00014603	387169	1	0.5	1	shotgun2dovetail_1-27	0	DUP	5to3	0	556	0	0	0	0	10000	10000	0	0	0	0.285714	0.285714	8	0	28
3	21305025	3	21691954	DEL00014605	386930	1	0.5	1	shotgun2dovetail_1-27	0	DEL	3to5	0	188	0	0	0	0	10000	10000	0	0	0	0.416667	0.416667	15	0	36
3	21305833	2	20669161	BND00014606	0	1	0.5	1	shotgun2dovetail_1-27	0	BND	3to3	0	957	0	0	0	0	116	116	0	0	0	0.4	0.4	6	0	15
3	21308461	3	21317657	DEL00014610	9197	1	0.5	1	shotgun2dovetail_1-27	0	DEL	3to5	0	129	0	0	0	0	10000	10000	0	0	0	0.73913	0.73913	51	0	69
3	21308666	3	21318078	DUP00014611	9413	1	0.5	1	shotgun2dovetail_1-27	0	DUP	5to3	0	181	0	0	0	0	10000	10000	0	0	0	0.44898	0.44898	22	0	49
3	21311457	3	21319872	DEL00014616	8416	1	0.5	1	shotgun2dovetail_1-27	0	DEL	3to5	0	91	0	0	0	0	64	64	0	0	0	0.814815	0.814815	22	0	27
3	21312816	3	21313387	DUP00014617	572	1	0.5	1	shotgun2dovetail_1-27	0	DUP	5to3	0	431	0	0	0	0	10000	10000	0	0	0	0.516667	0.516667	31	0	60
3	21314583	3	21323499	DUP00014619	8917	1	0.5	1	shotgun2dovetail_1-27	0	DUP	5to3	0	102	0	0	0	0	10000	10000	0	0	0	0.5	0.5	8	0	16
3	21321005	3	21755170	INV00014623	434166	1	0.5	1	shotgun2dovetail_1-27	0	INV	5to5	0	563	0	0	0	0	19	19	0	0	0	0.195122	0.195122	8	0	41
3	21326789	3	21341194	INV00014626	14406	1	0.5	1	shotgun2dovetail_1-27	0	INV	3to3	0	506	0	0	0	0	87	87	0	0	0	0.216216	0.216216	8	0	37
3	21327292	3	21341073	INV00014627	13782	1	0.5	1	shotgun2dovetail_1-27	0	INV	5to5	0	477	0	0	0	0	10000	10000	0	0	0	0.413793	0.413793	12	0	29
3	21327419	3	21327619	DEL00014628	201	2	1	1	shotgun2dovetail_1-27	0	DEL	3to5	1	3	0	2	1.92668	0	10000	10000	0	0	0	1	1	0	61	61
3	21328050	1	3958572	BND00014630	0	1	0.5	1	shotgun2dovetail_1-27	0	BND	3to5	1	8	0	8	1.94948	0	10000	10000	0	0	0	0.5	0.5	0	24	48
3	21332405	3	21335013	DEL00014635	2609	1	0.5	1	shotgun2dovetail_1-27	0	DEL	3to5	0	260	0	0	0	0	10000	10000	0	0	0	0.264151	0.264151	14	0	53
3	21332976	3	21335280	DUP00014636	2305	1	0.5	1	shotgun2dovetail_1-27	0	DUP	5to3	0	484	0	0	0	0	10000	10000	0	0	0	0.142857	0.142857	7	0	49
3	21333799	3	21336489	DUP00014637	2691	1	0.5	1	shotgun2dovetail_1-27	0	DUP	5to3	0	400	0	0	0	0	84	84	0	0	0	0.263158	0.263158	5	0	19
3	21336887	3	21337052	DEL00014638	166	2	1	1	shotgun2dovetail_1-27	0	DEL	3to5	1	5	0	4	1.93566	0	27	27	0	0	0	1	1	0	9	9
3	21337246	3	21642758	INV00014639	305513	1	0.5	1	shotgun2dovetail_1-27	0	INV	3to3	0	408	0	0	0	0	78	78	0	0	0	0.8125	0.8125	13	0	16
3	21337858	3	21642461	INV00014640	304604	2	1	1	shotgun2dovetail_1-27	0	INV	5to5	0	517	0	0	0	0	76	76	0	0	0	0.95122	0.95122	39	0	41
3	21338585	3	21338664	DEL00014642	80	1	0.5	1	shotgun2dovetail_1-27	0	DEL	3to5	1	1	0	0	1.97516	0	10000	10000	0	0	0	0.604651	0.604651	0	26	43
3	21346995	3	21353876	INV00014651	6882	1	0.5	1	shotgun2dovetail_1-27	0	INV	3to3	0	203	0	0	0	0	76	76	0	0	0	0.263158	0.263158	5	0	19
3	21347032	3	21611166	INV00014652	264135	2	1	1	shotgun2dovetail_1-27	0	INV	5to5	0	660	0	0	0	0	45	45	0	0	0	0.965517	0.965517	28	0	29
3	21347915	3	21352709	INV00014653	4795	1	0.5	1	shotgun2dovetail_1-27	0	INV	3to3	0	347	0	0	0	0	10000	10000	0	0	0	0.377358	0.377358	20	0	53
3	21349392	3	21350937	INV00014654	1546	1	0.5	1	shotgun2dovetail_1-27	0	INV	3to3	0	394	0	0	0	0	10000	10000	0	0	0	0.375	0.375	9	0	24
3	21351858	3	22106256	INV00014655	754399	1	0.5	1	shotgun2dovetail_1-27	0	INV	3to3	0	771	0	0	0	0	10000	10000	0	0	0	0.698113	0.698113	37	0	53
3	21353665	3	21611144	DEL00014657	257480	1	0.5	1	shotgun2dovetail_1-27	0	DEL	3to5	0	406	0	0	0	0	10000	10000	0	0	0	0.518519	0.518519	14	0	27
3	21353727	3	21434878	DEL00014658	81152	0	0	1	NA	0	DEL	3to5	0	460	0	0	0	69	0	69	0	15564	0.0744681	0	0	0	0	94
3	21353845	3	21611316	DUP00014660	257472	1	0.5	1	shotgun2dovetail_1-27	0	DUP	5to3	0	618	0	0	0	0	141	141	0	0	0	0.478261	0.478261	11	0	23
3	21357403	3	21362906	INV00014666	5504	1	0.5	1	shotgun2dovetail_1-27	0	INV	3to3	0	50	0	0	0	0	10000	10000	0	0	0	0.657895	0.657895	25	0	38
3	21357579	3	21367951	INV00014667	10373	2	1	1	shotgun2dovetail_1-27	0	INV	5to5	1	2	0	1	1.96002	0	127	127	0	0	0	1	1	6	44	44
3	21358184	3	21359145	DEL00014668	962	1	0.5	1	shotgun2dovetail_1-27	0	DEL	3to5	0	100	0	0	0	0	87	87	0	0	0	0.352941	0.352941	6	0	17
3	21358674	3	21361469	INV00014671	2796	1	0.5	1	shotgun2dovetail_1-27	0	INV	3to3	0	50	0	0	0	0	10000	10000	0	0	0	0.631579	0.631579	12	0	19
3	21359672	3	21360206	INV00014673	535	1	0.5	1	shotgun2dovetail_1-27	0	INV	5to5	0	69	0	0	0	0	134	134	0	0	0	0.809524	0.809524	34	0	42
3	21365222	3	21370345	DUP00014682	5124	1	0.5	1	shotgun2dovetail_1-27	0	DUP	5to3	0	333	0	0	0	0	10000	10000	0	0	0	0.421053	0.421053	16	0	38
3	21366336	3	21370983	DEL00014684	4648	1	0.5	1	shotgun2dovetail_1-27	0	DEL	3to5	0	50	0	0	0	0	10000	10000	0	0	0	0.347826	0.347826	16	0	46
3	21367244	3	21372347	DEL00014685	5104	1	0.5	1	shotgun2dovetail_1-27	0	DEL	3to5	0	424	0	0	0	0	10000	10000	0	0	0	0.791667	0.791667	19	0	24
3	21375675	3	21378244	DEL00014692	2570	2	1	1	shotgun2dovetail_1-27	0	DEL	3to5	0	428	0	0	0	0	19	19	0	0	0	1	1	7	0	7
3	21375839	3	21378244	INV00014693	2406	2	1	1	shotgun2dovetail_1-27	0	INV	5to5	0	534	0	0	0	0	55	55	0	0	0	1	1	20	0	20
3	21377241	2	396917	BND00014695	0	1	0.5	1	shotgun2dovetail_1-27	0	BND	3to3	0	882	0	0	0	0	21	21	0	0	0	0.833333	0.833333	10	0	12
3	21383092	3	21414285	INV00014700	31194	1	0.5	1	shotgun2dovetail_1-27	0	INV	5to5	0	521	0	0	0	0	28	28	0	0	0	0.714286	0.714286	5	0	7
3	21384380	3	21410192	INV00014701	25813	2	1	1	shotgun2dovetail_1-27	0	INV	3to3	0	72	0	0	0	0	98	98	0	0	0	0.953488	0.953488	41	0	43
3	21384471	3	21408743	INV00014702	24273	1	0.5	1	shotgun2dovetail_1-27	0	INV	5to5	0	481	0	0	0	0	70	70	0	0	0	0.818182	0.818182	9	0	11
3	21384736	3	21407695	INV00014703	22960	1	0.5	1	shotgun2dovetail_1-27	0	INV	3to3	0	649	0	0	0	0	138	138	0	0	0	0.72973	0.72973	27	0	37
3	21387053	3	21405214	INV00014705	18162	1	0.5	1	shotgun2dovetail_1-27	0	INV	3to3	0	109	0	0	0	0	10000	10000	0	0	0	0.682927	0.682927	28	0	41
3	21387595	3	21403858	INV00014706	16264	1	0.5	1	shotgun2dovetail_1-27	0	INV	5to5	0	418	0	0	0	0	10000	10000	0	0	0	0.565217	0.565217	26	0	46
3	21390835	3	21400738	INV00014707	9904	1	0.5	1	shotgun2dovetail_1-27	0	INV	3to3	0	335	0	0	0	0	10000	10000	0	0	0	0.513514	0.513514	19	0	37
3	21391280	3	21399479	INV00014708	8200	1	0.5	1	shotgun2dovetail_1-27	0	INV	5to5	0	178	0	0	0	0	10000	10000	0	0	0	0.53125	0.53125	17	0	32
3	21402657	3	21402976	DEL00014712	320	1	0.5	1	shotgun2dovetail_1-27	0	DEL	3to5	1	3	0	3	1.90964	0	10000	10000	0	0	0	0.483871	0.483871	0	15	31
3	21407693	3	21409003	DEL00014718	1311	1	0.5	1	shotgun2dovetail_1-27	0	DEL	3to5	0	614	0	0	0	0	128	128	0	0	0	0.4	0.4	6	0	15
3	21421245	1	26496987	BND00014734	0	1	0.5	1	shotgun2dovetail_1-27	0	BND	5to3	1	2	0	1	1.83094	0	10000	10000	0	0	0	0.710526	0.710526	0	27	38
3	21429272	3	21549261	DUP00014739	119990	1	0.5	1	shotgun2dovetail_1-27	0	DUP	5to3	0	293	0	0	0	0	10000	10000	0	0	0	0.369565	0.369565	17	0	46
3	21429272	3	21517836	DUP00014738	88565	1	0.5	1	shotgun2dovetail_1-27	0	DUP	5to3	0	553	0	0	0	0	10000	10000	0	0	0	0.263889	0.263889	19	0	72
3	21429830	3	21544804	INV00014746	114975	1	0.5	1	shotgun2dovetail_1-27	0	INV	3to3	0	244	0	0	0	0	10000	10000	0	0	0	0.302632	0.302632	23	0	76
3	21433114	3	21542952	INV00014747	109839	1	0.5	1	shotgun2dovetail_1-27	0	INV	3to3	0	394	0	0	0	0	10000	10000	0	0	0	0.26087	0.26087	18	0	69
3	21433222	3	21542273	INV00014749	109052	1	0.5	1	shotgun2dovetail_1-27	0	INV	5to5	0	457	0	0	0	0	10000	10000	0	0	0	0.317073	0.317073	26	0	82
3	21434470	3	21569654	DUP00014754	135185	0	0	1	NA	0	DUP	5to3	0	428	0	0	0	150	0	150	0	36261	0.1	0	0	0	0	100
3	21435008	3	21510722	INV00014761	75715	1	0.5	1	shotgun2dovetail_1-27	0	INV	3to3	0	574	0	0	0	0	154	154	0	0	0	0.202381	0.202381	17	0	84
3	21435171	3	21611218	DEL00014762	176048	1	0.5	1	shotgun2dovetail_1-27	0	DEL	3to5	0	157	0	0	0	0	10000	10000	0	0	0	0.211268	0.211268	15	0	71
3	21435233	3	21559650	INV00014764	124418	1	0.5	1	shotgun2dovetail_1-27	0	INV	5to5	0	164	0	0	0	0	10000	10000	0	0	0	0.225352	0.225352	16	0	71
3	21435450	3	21560189	INV00014766	124740	1	0.5	1	shotgun2dovetail_1-27	0	INV	3to3	0	199	0	0	0	0	10000	10000	0	0	0	0.287671	0.287671	21	0	73
3	21435768	3	21612310	DUP00014768	176543	1	0.5	1	shotgun2dovetail_1-27	0	DUP	5to3	0	50	0	0	0	0	142	142	0	0	0	0.215909	0.215909	19	0	88
3	21435865	3	21538608	INV00014769	102744	0	0	1	NA	0	INV	5to5	0	328	0	0	0	43	0	43	0	14662	0.084507	0	0	0	0	71
3	21436252	3	21491102	INV00014770	54851	1	0.5	1	shotgun2dovetail_1-27	0	INV	5to5	0	86	0	0	0	0	154	154	0	0	0	0.166667	0.166667	12	0	72
3	21436543	3	21538605	INV00014773	102063	1	0.5	1	shotgun2dovetail_1-27	0	INV	3to3	0	308	0	0	0	0	10000	10000	0	0	0	0.179104	0.179104	12	0	67
3	21436921	3	21573588	INV00014775	136668	1	0.5	1	shotgun2dovetail_1-27	0	INV	5to5	0	750	0	0	0	0	10000	10000	0	0	0	0.206897	0.206897	12	0	58
3	21436948	3	21573829	INV00014776	136882	1	0.5	1	shotgun2dovetail_1-27	0	INV	3to3	0	159	0	0	0	0	10000	10000	0	0	0	0.369231	0.369231	24	0	65
3	21437007	3	21558186	INV00014777	121180	1	0.5	1	shotgun2dovetail_1-27	0	INV	3to3	0	190	0	0	0	0	10000	10000	0	0	0	0.222222	0.222222	12	0	54
3	21439879	3	21533432	INV00014788	93554	1	0.5	1	shotgun2dovetail_1-27	0	INV	3to3	0	341	0	0	0	0	91	91	0	0	0	0.208955	0.208955	14	0	67
3	21439887	3	21639140	INV00014789	199254	1	0.5	1	shotgun2dovetail_1-27	0	INV	3to3	0	548	0	0	0	0	10000	10000	0	0	0	0.314286	0.314286	22	0	70
3	21440335	3	21440445	DEL00014792	111	1	0.5	1	shotgun2dovetail_1-27	0	DEL	3to5	1	9	0	9	1.97436	0	10000	10000	0	0	0	0.530612	0.530612	0	26	49
3	21440362	3	21619329	DUP00014793	178968	2	1	1	shotgun2dovetail_1-27	0	DUP	5to3	1	5	0	5	1.98664	0	75	75	0	0	0	1	1	0	25	25
3	21440383	3	21488218	INV00014795	47836	1	0.5	1	shotgun2dovetail_1-27	0	INV	5to5	0	95	0	0	0	0	135	135	0	0	0	0.254545	0.254545	14	0	55
3	21441455	3	21529816	INV00014798	88362	1	0.5	1	shotgun2dovetail_1-27	0	INV	3to3	0	52	0	0	0	0	10000	10000	0	0	0	0.322917	0.322917	31	0	96
3	21441603	3	21620257	DEL00014801	178655	1	0.5	1	shotgun2dovetail_1-27	0	DEL	3to5	0	96	0	0	0	0	15	15	0	0	0	0.126761	0.126761	9	0	71
3	21441838	3	21556321	INV00014802	114484	1	0.5	1	shotgun2dovetail_1-27	0	INV	3to3	0	197	0	0	0	0	31	31	0	0	0	0.115385	0.115385	6	0	52
3	21442002	3	21528797	INV00014804	86796	0	0	1	NA	0	INV	5to5	0	204	0	0	0	22	0	22	0	10403	0.0672269	0	0	0	0	119
3	21442105	3	21621143	DUP00014806	179039	0	0	1	NA	0	DUP	5to3	0	400	0	0	0	19	0	19	0	39203	0.114754	0	0	0	0	61
3	21442502	3	21528557	INV00014809	86056	1	0.5	1	shotgun2dovetail_1-27	0	INV	3to3	0	564	0	0	0	0	10000	10000	0	0	0	0.111111	0.111111	13	0	117
3	21444232	3	21445490	DEL00014810	1259	2	1	1	shotgun2dovetail_1-27	0	DEL	3to5	1	10	0	9	1.96671	0	10000	10000	0	0	0	1	1	73	67	67
3	21446902	3	21634881	INV00014822	187980	1	0.5	1	shotgun2dovetail_1-27	0	INV	5to5	0	267	0	0	0	0	10000	10000	0	0	0	0.275	0.275	22	0	80
3	21447438	3	21465464	DUP00014826	18027	0	0	1	NA	0	DUP	5to3	0	204	0	0	0	10000	0	10000	0	2712	0.0381679	0	0	0	0	131
3	21448272	3	21546180	INV00014834	97909	1	0.5	1	shotgun2dovetail_1-27	0	INV	3to3	0	157	0	0	0	0	94	94	0	0	0	0.170213	0.170213	8	0	47
3	21448289	3	21623614	DEL00014835	175326	2	1	1	shotgun2dovetail_1-27	0	DEL	3to5	1	8	0	7	1.91979	0	78	78	0	0	0	1	1	0	27	27
3	21448290	3	21448720	DEL00014836	431	2	1	1	shotgun2dovetail_1-27	0	DEL	3to5	1	7	0	7	1.89541	0	96	96	0	0	0	1	1	0	33	33
3	21450530	3	21518740	DUP00014844	68211	2	1	1	shotgun2dovetail_1-27	0	DUP	5to3	0	50	0	0	0	0	21	21	0	0	0	0.942857	0.942857	33	0	35
3	21451465	3	21520823	INV00014846	69359	1	0.5	1	shotgun2dovetail_1-27	0	INV	3to3	0	437	0	0	0	0	10000	10000	0	0	0	0.45283	0.45283	24	0	53
3	21451823	3	21519516	DEL00014847	67694	1	0.5	1	shotgun2dovetail_1-27	0	DEL	3to5	0	315	0	0	0	0	10000	10000	0	0	0	0.370968	0.370968	23	0	62
3	21453030	3	21477777	DEL00014854	24748	1	0.5	1	shotgun2dovetail_1-27	0	DEL	3to5	0	594	0	0	0	0	45	45	0	0	0	0.206897	0.206897	6	0	29
3	21453173	3	21530241	DEL00014856	77069	1	0.5	1	shotgun2dovetail_1-27	0	DEL	3to5	0	382	0	0	0	0	10000	10000	0	0	0	0.444444	0.444444	12	0	27
3	21453180	3	21523626	DEL00014857	70447	1	0.5	1	shotgun2dovetail_1-27	0	DEL	3to5	0	110	0	0	0	0	10000	10000	0	0	0	0.676056	0.676056	48	0	71
3	21457588	3	21596621	INV00014867	139034	1	0.5	1	shotgun2dovetail_1-27	0	INV	5to5	0	247	0	0	0	0	64	64	0	0	0	0.769231	0.769231	10	0	13
3	21458341	3	21596742	INV00014872	138402	2	1	1	shotgun2dovetail_1-27	0	INV	3to3	0	292	0	0	0	0	43	43	0	0	0	0.96	0.96	24	0	25
3	21462486	3	21591576	DEL00014873	129091	1	0.5	1	shotgun2dovetail_1-27	0	DEL	3to5	0	320	0	0	0	0	10000	10000	0	0	0	0.210526	0.210526	8	0	38
3	21463227	3	21592033	DUP00014874	128807	1	0.5	1	shotgun2dovetail_1-27	0	DUP	5to3	0	396	0	0	0	0	10000	10000	0	0	0	0.133333	0.133333	10	0	75
3	21464140	3	21511616	DEL00014893	47477	0	0	1	NA	0	DEL	3to5	0	575	0	0	0	146	0	146	0	4467	0.0416667	0	0	0	0	72
3	21465083	3	21579168	DEL00014896	114086	0	0	1	NA	0	DEL	3to5	0	833	0	0	0	43	0	43	0	30176	0.166667	0	0	0	0	60
3	21465360	3	21551059	INV00014897	85700	1	0.5	1	shotgun2dovetail_1-27	0	INV	5to5	1	5	0	4	1.94233	0	10000	10000	0	0	0	0.671642	0.671642	0	45	67
3	21466389	3	21497177	DEL00014903	30789	1	0.5	1	shotgun2dovetail_1-27	0	DEL	3to5	0	71	0	0	0	0	10000	10000	0	0	0	0.80597	0.80597	54	0	67
3	21466838	3	21497730	DUP00014905	30893	1	0.5	1	shotgun2dovetail_1-27	0	DUP	5to3	0	756	0	0	0	0	106	106	0	0	0	0.428571	0.428571	3	0	7
3	21467063	3	21541072	INV00014907	74010	0	0	1	NA	0	INV	3to3	0	731	0	0	0	145	0	145	0	8254	0.0595238	0	0	0	0	84
3	21467181	3	21610540	DUP00014909	143360	1	0.5	1	shotgun2dovetail_1-27	0	DUP	5to3	0	118	0	0	0	0	60	60	0	0	0	0.205882	0.205882	7	0	34
3	21467907	3	21528224	DEL00014916	60318	2	1	1	shotgun2dovetail_1-27	0	DEL	3to5	0	181	0	0	0	0	10000	10000	0	0	0	1	1	76	0	76
3	21468430	3	21533785	DEL00014923	65356	1	0.5	1	shotgun2dovetail_1-27	0	DEL	3to5	0	504	0	0	0	0	123	123	0	0	0	0.893939	0.893939	59	0	66
3	21473776	3	21514548	DUP00014930	40773	2	1	1	shotgun2dovetail_1-27	0	DUP	5to3	0	610	0	0	0	0	19	19	0	0	0	1	1	7	0	7
3	21473936	3	21516027	DEL00014932	42092	2	1	1	shotgun2dovetail_1-27	0	DEL	3to5	1	2	0	1	1.90414	0	60	60	0	0	0	1	1	0	20	20
3	21473936	3	21578801	DEL00014933	104866	2	1	1	shotgun2dovetail_1-27	0	DEL	3to5	1	2	0	1	1.9302	0	75	75	0	0	0	0.974359	0.974359	20	38	39
3	21473937	3	21635096	INV00014934	161160	2	1	1	shotgun2dovetail_1-27	0	INV	3to3	0	794	0	0	0	0	81	81	0	0	0	1	1	29	0	29
3	21474865	3	21578895	DUP00014935	104031	1	0.5	1	shotgun2dovetail_1-27	0	DUP	5to3	0	781	0	0	0	0	35	35	0	0	0	0.9	0.9	9	0	10
3	21475394	3	21519995	DUP00014942	44602	1	0.5	1	shotgun2dovetail_1-27	0	DUP	5to3	0	470	0	0	0	0	10000	10000	0	0	0	0.5	0.5	27	0	54
3	21476008	3	21517133	INV00014947	41126	1	0.5	1	shotgun2dovetail_1-27	0	INV	5to5	0	677	0	0	0	0	94	94	0	0	0	0.583333	0.583333	7	0	12
3	21482133	2	2558832	BND00014955	0	1	0.5	1	shotgun2dovetail_1-27	0	BND	5to5	1	5	0	6	1.96847	0	10000	10000	0	0	0	0.666667	0.666667	0	20	30
3	21483603	2	21017935	BND00014957	0	0	0	1	NA	0	BND	5to3	0	767	0	0	0	10000	0	10000	0	9	0.0687831	0	0	0	0	189
3	21483740	2	21016213	BND00014958	0	0	0	1	NA	0	BND	3to5	0	771	0	0	0	146	0	146	0	9	0.0916031	0	0	0	0	131
3	21486352	3	21638194	DUP00014964	151843	2	1	1	shotgun2dovetail_1-27	0	DUP	5to3	0	698	0	0	0	0	37	37	0	0	0	1	1	15	0	15
3	21486437	3	21603285	DEL00014966	116849	1	0.5	1	shotgun2dovetail_1-27	0	DEL	3to5	0	126	0	0	0	0	10000	10000	0	0	0	0.789474	0.789474	15	0	19
3	21488348	3	21504009	DUP00014975	15662	1	0.5	1	shotgun2dovetail_1-27	0	DUP	5to3	0	50	0	0	0	0	46	46	0	0	0	0.888889	0.888889	32	0	36
3	21488788	3	21533188	DEL00014978	44401	2	1	1	shotgun2dovetail_1-27	0	DEL	3to5	0	50	0	0	0	0	10000	10000	0	0	0	0.990991	0.990991	110	0	111
3	21491725	3	21509527	DUP00014990	17803	1	0.5	1	shotgun2dovetail_1-27	0	DUP	5to3	0	554	0	0	0	0	64	64	0	0	0	0.714286	0.714286	5	0	7
3	21492368	3	21559774	DUP00014995	67407	2	1	1	shotgun2dovetail_1-27	0	DUP	5to3	1	7	0	7	1.74724	0	23	23	0	0	0	1	1	0	8	8
3	21494235	3	21575876	DUP00015002	81642	1	0.5	1	shotgun2dovetail_1-27	0	DUP	5to3	0	424	0	0	0	0	10000	10000	0	0	0	0.387097	0.387097	12	0	31
3	21495029	3	21515566	DUP00015009	20538	1	0.5	1	shotgun2dovetail_1-27	0	DUP	5to3	0	641	0	0	0	0	97	97	0	0	0	0.4	0.4	6	0	15
3	21495059	3	21542954	DUP00015010	47896	1	0.5	1	shotgun2dovetail_1-27	0	DUP	5to3	0	471	0	0	0	0	145	145	0	0	0	0.157143	0.157143	11	0	70
3	21495515	3	21541353	DUP00015012	45839	1	0.5	1	shotgun2dovetail_1-27	0	DUP	5to3	0	809	0	0	0	0	22	22	0	0	0	0.169231	0.169231	11	0	65
3	21495914	3	21633796	INV00015015	137883	1	0.5	1	shotgun2dovetail_1-27	0	INV	3to3	0	684	0	0	0	0	129	129	0	0	0	0.276596	0.276596	13	0	47
3	21495998	3	21640340	INV00015016	144343	1	0.5	1	shotgun2dovetail_1-27	0	INV	5to5	0	113	0	0	0	0	10000	10000	0	0	0	0.57377	0.57377	35	0	61
3	21496041	3	21523471	INV00015019	27431	1	0.5	1	shotgun2dovetail_1-27	0	INV	5to5	0	838	0	0	0	0	64	64	0	0	0	0.2	0.2	5	0	25
3	21496085	3	21640740	INV00015020	144656	1	0.5	1	shotgun2dovetail_1-27	0	INV	3to3	0	521	0	0	0	0	10000	10000	0	0	0	0.545455	0.545455	18	0	33
3	21497439	3	21544597	DUP00015025	47159	0	0	1	NA	0	DUP	5to3	0	466	0	0	0	141	0	141	0	7197	0.119048	0	0	0	0	84
3	21500515	3	21621325	INV00015033	120811	2	1	1	shotgun2dovetail_1-27	0	INV	5to5	0	126	0	0	0	0	37	37	0	0	0	0.962963	0.962963	26	0	27
3	21501034	3	21620708	INV00015035	119675	2	1	1	shotgun2dovetail_1-27	0	INV	3to3	0	664	0	0	0	0	47	47	0	0	0	0.96875	0.96875	31	0	32
3	21501037	3	21555825	DEL00015037	54789	2	1	1	shotgun2dovetail_1-27	0	DEL	3to5	0	82	0	0	0	0	99	99	0	0	0	1	1	35	0	35
3	21504760	3	21533583	DEL00015042	28824	1	0.5	1	shotgun2dovetail_1-27	0	DEL	3to5	0	330	0	0	0	0	68	68	0	0	0	0.9125	0.9125	73	0	80
3	21505138	3	21537229	DEL00015043	32092	2	1	1	shotgun2dovetail_1-27	0	DEL	3to5	0	347	0	0	0	0	10000	10000	0	0	0	0.992701	0.992701	136	0	137
3	21506770	3	21613516	INV00015045	106747	2	1	1	shotgun2dovetail_1-27	0	INV	3to3	0	724	0	0	0	0	22	22	0	0	0	1	1	8	0	8
3	21509975	3	21538608	DUP00015050	28634	2	1	1	shotgun2dovetail_1-27	0	DUP	5to3	0	710	0	0	0	0	28	28	0	0	0	0.956522	0.956522	22	0	23
3	21510094	3	21538608	DEL00015054	28515	2	1	1	shotgun2dovetail_1-27	0	DEL	3to5	0	398	0	0	0	0	85	85	0	0	0	1	1	30	0	30
3	21511989	3	21575506	DEL00015065	63518	1	0.5	1	shotgun2dovetail_1-27	0	DEL	3to5	0	285	0	0	0	0	54	54	0	0	0	0.818182	0.818182	9	0	11
3	21512509	3	21575881	DUP00015066	63373	1	0.5	1	shotgun2dovetail_1-27	0	DUP	5to3	0	235	0	0	0	0	107	107	0	0	0	0.8125	0.8125	13	0	16
3	21513107	3	21576516	DEL00015067	63410	1	0.5	1	shotgun2dovetail_1-27	0	DEL	3to5	0	221	0	0	0	0	74	74	0	0	0	0.869565	0.869565	20	0	23
3	21513920	3	21577014	DUP00015068	63095	1	0.5	1	shotgun2dovetail_1-27	0	DUP	5to3	0	427	0	0	0	0	10000	10000	0	0	0	0.470588	0.470588	8	0	17
3	21514564	3	21578802	DEL00015072	64239	2	1	1	shotgun2dovetail_1-27	0	DEL	3to5	0	406	0	0	0	0	51	51	0	0	0	1	1	20	0	20
3	21515181	3	21542584	DUP00015073	27404	1	0.5	1	shotgun2dovetail_1-27	0	DUP	5to3	0	674	0	0	0	0	10000	10000	0	0	0	0.195652	0.195652	18	0	92
3	21517132	3	21633675	INV00015075	116544	1	0.5	1	shotgun2dovetail_1-27	0	INV	5to5	0	137	0	0	0	0	53	53	0	0	0	0.916667	0.916667	55	0	60
3	21517302	3	21604597	INV00015080	87296	1	0.5	1	shotgun2dovetail_1-27	0	INV	5to5	0	89	0	0	0	0	10000	10000	0	0	0	0.689655	0.689655	40	0	58
3	21517462	3	21544606	DEL00015082	27145	1	0.5	1	shotgun2dovetail_1-27	0	DEL	3to5	0	260	0	0	0	0	10000	10000	0	0	0	0.433962	0.433962	46	0	106
3	21517589	3	21544789	DUP00015083	27201	1	0.5	1	shotgun2dovetail_1-27	0	DUP	5to3	0	105	0	0	0	0	10000	10000	0	0	0	0.284211	0.284211	27	0	95
3	21517803	3	21604817	INV00015084	87015	1	0.5	1	shotgun2dovetail_1-27	0	INV	3to3	0	217	0	0	0	0	10000	10000	0	0	0	0.532609	0.532609	49	0	92
3	21518404	3	21522063	INV00015086	3660	1	0.5	1	shotgun2dovetail_1-27	0	INV	3to3	0	436	0	0	0	0	10000	10000	0	0	0	0.586207	0.586207	34	0	58
3	21518988	3	21521557	INV00015087	2570	1	0.5	1	shotgun2dovetail_1-27	0	INV	5to5	0	597	0	0	0	0	10000	10000	0	0	0	0.611111	0.611111	22	0	36
3	21523261	3	21534309	DEL00015098	11049	2	1	1	shotgun2dovetail_1-27	0	DEL	3to5	0	654	0	0	0	0	10000	10000	0	0	0	1	1	63	0	63
3	21524015	3	21530639	DUP00015099	6625	1	0.5	1	shotgun2dovetail_1-27	0	DUP	5to3	0	316	0	0	0	0	10000	10000	0	0	0	0.520548	0.520548	38	0	73
3	21524656	3	21527612	DEL00015100	2957	2	1	1	shotgun2dovetail_1-27	0	DEL	3to5	0	360	0	0	0	0	10000	10000	0	0	0	1	1	100	0	100
3	21527657	3	21597611	DUP00015102	69955	1	0.5	1	shotgun2dovetail_1-27	0	DUP	5to3	0	772	0	0	0	0	157	157	0	0	0	0.5	0.5	9	0	18
3	21528126	3	21597842	INV00015106	69717	2	1	1	shotgun2dovetail_1-27	0	INV	3to3	0	562	0	0	0	0	75	75	0	0	0	1	1	26	0	26
3	21528643	3	21555584	DEL00015109	26942	1	0.5	1	shotgun2dovetail_1-27	0	DEL	3to5	0	504	0	0	0	0	10000	10000	0	0	0	0.490566	0.490566	52	0	106
3	21528643	3	21570809	DEL00015110	42167	1	0.5	1	shotgun2dovetail_1-27	0	DEL	3to5	0	142	0	0	0	0	10000	10000	0	0	0	0.380952	0.380952	48	0	126
3	21529330	3	21556319	DUP00015111	26990	1	0.5	1	shotgun2dovetail_1-27	0	DUP	5to3	0	208	0	0	0	0	10000	10000	0	0	0	0.355556	0.355556	32	0	90
3	21534111	3	21537272	DEL00015115	3162	1	0.5	1	shotgun2dovetail_1-27	0	DEL	3to5	1	5	0	4	1.90851	0	10000	10000	0	0	0	0.513158	0.513158	156	39	76
3	21534521	3	21549032	DEL00015117	14512	2	1	1	shotgun2dovetail_1-27	0	DEL	3to5	0	601	0	0	0	0	105	105	0	0	0	1	1	43	0	43
3	21534967	3	21549447	DUP00015118	14481	1	0.5	1	shotgun2dovetail_1-27	0	DUP	5to3	0	718	0	0	0	0	33	33	0	0	0	0.909091	0.909091	30	0	33
3	21537454	3	21617551	INV00015121	80098	1	0.5	1	shotgun2dovetail_1-27	0	INV	3to3	0	805	0	0	0	0	146	146	0	0	0	0.27907	0.27907	12	0	43
3	21539773	3	21565194	DUP00015128	25422	1	0.5	1	shotgun2dovetail_1-27	0	DUP	5to3	0	50	0	0	0	0	10000	10000	0	0	0	0.25	0.25	20	0	80
3	21541856	3	21555865	DEL00015142	14010	1	0.5	1	shotgun2dovetail_1-27	0	DEL	3to5	0	794	0	0	0	0	10000	10000	0	0	0	0.611765	0.611765	52	0	85
3	21544180	3	21640350	INV00015143	96171	1	0.5	1	shotgun2dovetail_1-27	0	INV	5to5	0	302	0	0	0	0	10000	10000	0	0	0	0.378049	0.378049	31	0	82
3	21545856	3	21549292	DEL00015149	3437	1	0.5	1	shotgun2dovetail_1-27	0	DEL	3to5	0	50	0	0	0	0	144	144	0	0	0	0.4	0.4	14	0	35
3	21547737	3	21602190	DEL00015157	54454	2	1	1	shotgun2dovetail_1-27	0	DEL	3to5	0	738	0	0	0	0	15	15	0	0	0	1	1	5	0	5
3	21551605	3	21643448	DUP00015175	91844	2	1	1	shotgun2dovetail_1-27	0	DUP	5to3	0	680	0	0	0	0	23	23	0	0	0	1	1	8	0	8
3	21551605	3	21606585	DUP00015173	54981	2	1	1	shotgun2dovetail_1-27	0	DUP	5to3	0	366	0	0	0	0	43	43	0	0	0	1	1	15	0	15
3	21555023	1	26385102	BND00015183	0	1	0.5	1	shotgun2dovetail_1-27	0	BND	5to3	0	259	0	0	0	0	10000	10000	0	0	0	0.471698	0.471698	25	0	53
3	21555169	1	26384757	BND00015184	0	1	0.5	1	shotgun2dovetail_1-27	0	BND	3to5	0	711	0	0	0	0	10000	10000	0	0	0	0.69697	0.69697	23	0	33
3	21555414	3	21621325	INV00015185	65912	2	1	1	shotgun2dovetail_1-27	0	INV	5to5	0	226	0	0	0	0	89	89	0	0	0	1	1	31	0	31
3	21555599	3	21571294	DUP00015186	15696	1	0.5	1	shotgun2dovetail_1-27	0	DUP	5to3	0	51	0	0	0	0	10000	10000	0	0	0	0.482759	0.482759	28	0	58
3	21555763	3	21571225	DEL00015187	15463	1	0.5	1	shotgun2dovetail_1-27	0	DEL	3to5	0	694	0	0	0	0	10000	10000	0	0	0	0.655172	0.655172	57	0	87
3	21565313	3	21567398	DEL00015206	2086	2	1	1	shotgun2dovetail_1-27	0	DEL	3to5	1	4	0	3	1.93638	0	41	41	0	0	0	1	1	36	14	14
3	21566853	3	21583484	DUP00015209	16632	0	0	1	NA	0	DUP	5to3	0	338	0	0	0	10000	0	10000	0	13151	0.0219207	0	0	0	0	1916
3	21566913	1	9560975	BND00015210	0	0	0	1	NA	0	BND	5to3	0	525	0	0	0	10000	0	10000	0	11441	0.0264026	0	0	0	0	2424
3	21566970	3	21567100	DEL00015211	131	0	0	1	NA	0	DEL	3to5	1	4	0	5	1.95756	10000	0	10000	0	797168	0.00553378	0	0	0	0	4337
3	21566977	2	11860848	BND00015212	0	0	0	1	NA	0	BND	5to3	0	656	0	0	0	10000	0	10000	0	10896	0.0209713	0	0	0	0	2718
3	21567266	2	14030782	BND00015213	0	1	0.5	1	shotgun2dovetail_1-27	0	BND	3to3	0	762	0	0	0	0	59	59	0	0	0	0.15	0.15	126	0	840
3	21567267	1	23054319	BND00015214	0	0	0	1	NA	0	BND	3to5	0	718	0	0	0	10000	0	10000	0	10397	0.0978121	0	0	0	0	777
3	21567295	1	25776455	BND00015215	0	0	0	1	NA	0	BND	3to3	1	9	0	8	1.96788	10000	0	10000	0	10345	0.0531915	0	0	0	0	1034
3	21567346	2	340980	BND00015217	0	1	0.5	1	shotgun2dovetail_1-27	0	BND	3to3	0	875	0	0	0	0	10000	10000	0	0	0	0.597156	0.597156	126	0	211
3	21567354	2	22448963	BND00015218	0	1	0.5	1	shotgun2dovetail_1-27	0	BND	3to5	0	753	0	0	0	0	10000	10000	0	0	0	0.666667	0.666667	84	0	126
3	21567398	1	25179463	BND00015220	0	1	0.5	1	shotgun2dovetail_1-27	0	BND	3to3	1	6	0	5	1.96843	0	10000	10000	0	0	0	0.5	0.5	0	14	28
3	21571910	3	21797896	DUP00015232	225987	1	0.5	1	shotgun2dovetail_1-27	0	DUP	5to3	0	793	0	0	0	0	10000	10000	0	0	0	0.439024	0.439024	18	0	41
3	21573902	3	21612310	INV00015236	38409	2	1	1	shotgun2dovetail_1-27	0	INV	3to3	0	711	0	0	0	0	144	144	0	0	0	1	1	55	0	55
3	21578802	3	21634900	INV00015241	56099	1	0.5	1	shotgun2dovetail_1-27	0	INV	5to5	0	302	0	0	0	0	90	90	0	0	0	0.814815	0.814815	22	0	27
3	21580268	3	21640344	INV00015244	60077	2	1	1	shotgun2dovetail_1-27	0	INV	5to5	0	808	0	0	0	0	76	76	0	0	0	0.96875	0.96875	31	0	32
3	21580765	3	21581680	DUP00015247	916	1	0.5	1	shotgun2dovetail_1-27	0	DUP	5to3	0	55	0	0	0	0	140	140	0	0	0	0.761905	0.761905	16	0	21
3	21582742	2	230568	BND00015255	0	1	0.5	1	shotgun2dovetail_1-27	0	BND	5to3	0	960	0	0	0	0	20	20	0	0	0	0.333333	0.333333	1	0	3
3	21594853	3	21595537	DUP00015263	685	0	0	1	NA	0	DUP	5to3	0	328	0	0	0	89	0	89	0	295	0.0491803	0	0	0	0	61
3	21597304	3	22390533	DUP00015265	793230	1	0.5	1	shotgun2dovetail_1-27	0	DUP	5to3	0	413	0	0	0	0	10000	10000	0	0	0	0.8125	0.8125	39	0	48
3	21603412	3	21622425	INV00015271	19014	1	0.5	1	shotgun2dovetail_1-27	0	INV	5to5	0	254	0	0	0	0	10000	10000	0	0	0	0.72	0.72	18	0	25
3	21605624	3	21634776	DUP00015272	29153	1	0.5	1	shotgun2dovetail_1-27	0	DUP	5to3	0	50	0	0	0	0	10000	10000	0	0	0	0.628571	0.628571	22	0	35
3	21622651	3	21638186	INV00015282	15536	1	0.5	1	shotgun2dovetail_1-27	0	INV	3to3	0	798	0	0	0	0	19	19	0	0	0	0.9375	0.9375	15	0	16
3	21631516	3	21631579	DEL00015284	64	2	1	1	shotgun2dovetail_1-27	0	DEL	3to5	1	2	0	1	1.91858	0	151	151	0	0	0	0.955056	0.955056	0	85	89
3	21634160	3	21641116	DEL00015285	6957	1	0.5	1	shotgun2dovetail_1-27	0	DEL	3to5	0	456	0	0	0	0	10000	10000	0	0	0	0.666667	0.666667	28	0	42
3	21642945	1	4381670	BND00015289	0	0	0	1	NA	0	BND	5to3	0	902	0	0	0	10000	0	10000	0	237	0.013089	0	0	0	0	764
3	21643212	1	4379634	BND00015290	0	0	0	1	NA	0	BND	3to5	0	50	0	0	0	26	0	26	0	178	0.0909091	0	0	0	0	22
3	21646974	3	21647686	DEL00015291	713	1	0.5	1	shotgun2dovetail_1-27	0	DEL	3to5	0	80	0	0	0	0	10000	10000	0	0	0	0.5	0.5	13	0	26
3	21654367	3	21672913	DUP00015297	18547	2	1	1	shotgun2dovetail_1-27	0	DUP	5to3	0	50	0	0	0	0	31	31	0	0	0	0.954545	0.954545	21	0	22
3	21658658	3	21659916	DEL00015299	1259	1	0.5	1	shotgun2dovetail_1-27	0	DEL	3to5	0	230	0	0	0	0	10000	10000	0	0	0	0.680851	0.680851	32	0	47
3	21664724	3	21665499	DUP00015301	776	1	0.5	1	shotgun2dovetail_1-27	0	DUP	5to3	0	222	0	0	0	0	10000	10000	0	0	0	0.416667	0.416667	15	0	36
3	21664958	3	21671587	INV00015302	6630	1	0.5	1	shotgun2dovetail_1-27	0	INV	5to5	0	162	0	0	0	0	10000	10000	0	0	0	0.681818	0.681818	45	0	66
3	21665498	3	21672256	INV00015303	6759	1	0.5	1	shotgun2dovetail_1-27	0	INV	3to3	0	50	0	0	0	0	10000	10000	0	0	0	0.680556	0.680556	49	0	72
3	21668051	3	21668807	DUP00015304	757	1	0.5	1	shotgun2dovetail_1-27	0	DUP	5to3	0	333	0	0	0	0	10000	10000	0	0	0	0.625	0.625	10	0	16
3	21668204	3	21669512	INV00015305	1309	1	0.5	1	shotgun2dovetail_1-27	0	INV	5to5	0	50	0	0	0	0	148	148	0	0	0	0.85	0.85	51	0	60
3	21673218	3	21674192	DUP00015310	975	1	0.5	1	shotgun2dovetail_1-27	0	DUP	5to3	0	50	0	0	0	0	125	125	0	0	0	0.883117	0.883117	68	0	77
3	21675038	3	21675883	DEL00015312	846	1	0.5	1	shotgun2dovetail_1-27	0	DEL	3to5	0	53	0	0	0	0	152	152	0	0	0	0.794118	0.794118	27	0	34
3	21681722	3	21691033	INV00015316	9312	1	0.5	1	shotgun2dovetail_1-27	0	INV	5to5	0	50	0	0	0	0	122	122	0	0	0	0.538462	0.538462	7	0	13
3	21684059	3	21687820	INV00015319	3762	1	0.5	1	shotgun2dovetail_1-27	0	INV	5to5	0	771	0	0	0	0	144	144	0	0	0	0.222222	0.222222	6	0	27
3	21685235	3	21686118	INV00015320	884	1	0.5	1	shotgun2dovetail_1-27	0	INV	5to5	0	121	0	0	0	0	10000	10000	0	0	0	0.5	0.5	9	0	18
3	21685368	3	21686484	INV00015321	1117	1	0.5	1	shotgun2dovetail_1-27	0	INV	3to3	0	414	0	0	0	0	17	17	0	0	0	0.833333	0.833333	10	0	12
3	21698085	3	21736101	INV00015330	38017	1	0.5	1	shotgun2dovetail_1-27	0	INV	3to3	0	183	0	0	0	0	10000	10000	0	0	0	0.68	0.68	17	0	25
3	21699047	3	21736227	DUP00015333	37181	1	0.5	1	shotgun2dovetail_1-27	0	DUP	5to3	0	196	0	0	0	0	148	148	0	0	0	0.380952	0.380952	8	0	21
3	21701136	2	23026565	BND00015348	0	0	0	1	NA	0	BND	5to5	0	990	0	0	0	10000	0	10000	0	12396	0.0969828	0	0	0	0	464
3	21701215	3	22942388	DEL00015351	1241174	0	0	1	NA	0	DEL	3to5	1	15	0	15	1.64599	10000	0	10000	0	289412	0.0385321	0	0	0	0	1090
3	21702232	3	22252541	INV00015363	550310	1	0.5	1	shotgun2dovetail_1-27	0	INV	3to3	0	936	0	0	0	0	68	68	0	0	0	0.392857	0.392857	11	0	28
3	21702651	3	21711788	INV00015368	9138	1	0.5	1	shotgun2dovetail_1-27	0	INV	5to5	0	178	0	0	0	0	10000	10000	0	0	0	0.731707	0.731707	30	0	41
3	21703879	3	21710226	INV00015369	6348	1	0.5	1	shotgun2dovetail_1-27	0	INV	3to3	0	64	0	0	0	0	10000	10000	0	0	0	0.797101	0.797101	55	0	69
3	21703911	3	21706592	DUP00015371	2682	1	0.5	1	shotgun2dovetail_1-27	0	DUP	5to3	0	436	0	0	0	0	77	77	0	0	0	0.6	0.6	6	0	10
3	21703911	3	21704490	DUP00015370	580	1	0.5	1	shotgun2dovetail_1-27	0	DUP	5to3	0	375	0	0	0	0	140	140	0	0	0	0.666667	0.666667	12	0	18
3	21703911	3	21708917	INV00015372	5007	1	0.5	1	shotgun2dovetail_1-27	0	INV	5to5	0	50	0	0	0	0	10000	10000	0	0	0	0.596154	0.596154	31	0	52
3	21704041	3	21706667	DEL00015373	2627	1	0.5	1	shotgun2dovetail_1-27	0	DEL	3to5	0	85	0	0	0	0	40	40	0	0	0	0.769231	0.769231	10	0	13
3	21707392	3	21708090	INV00015376	699	1	0.5	1	shotgun2dovetail_1-27	0	INV	5to5	0	490	0	0	0	0	10000	10000	0	0	0	0.583333	0.583333	7	0	12
3	21717047	3	21746633	DUP00015385	29587	1	0.5	1	shotgun2dovetail_1-27	0	DUP	5to3	0	50	0	0	0	0	10000	10000	0	0	0	0.222222	0.222222	22	0	99
3	21717349	3	21730935	INV00015392	13587	1	0.5	1	shotgun2dovetail_1-27	0	INV	5to5	0	639	0	0	0	0	10000	10000	0	0	0	0.152174	0.152174	7	0	46
3	21717946	3	21729846	INV00015402	11901	1	0.5	1	shotgun2dovetail_1-27	0	INV	3to3	0	773	0	0	0	0	116	116	0	0	0	0.346154	0.346154	9	0	26
3	21719326	3	21729236	INV00015404	9911	1	0.5	1	shotgun2dovetail_1-27	0	INV	3to3	0	287	0	0	0	0	81	81	0	0	0	0.214286	0.214286	6	0	28
3	21719528	3	21728437	INV00015405	8910	1	0.5	1	shotgun2dovetail_1-27	0	INV	5to5	0	362	0	0	0	0	123	123	0	0	0	0.391304	0.391304	9	0	23
3	21720130	3	21754688	INV00015406	34559	1	0.5	1	shotgun2dovetail_1-27	0	INV	3to3	0	765	0	0	0	0	114	114	0	0	0	0.257143	0.257143	9	0	35
3	21720461	3	21727617	INV00015408	7157	1	0.5	1	shotgun2dovetail_1-27	0	INV	3to3	0	448	0	0	0	0	10000	10000	0	0	0	0.631579	0.631579	12	0	19
3	21723470	3	21723631	DEL00015412	162	2	1	1	shotgun2dovetail_1-27	0	DEL	3to5	1	2	0	1	1.98195	0	125	125	0	0	0	0.981818	0.981818	0	54	55
3	21725312	3	21755926	INV00015416	30615	1	0.5	1	shotgun2dovetail_1-27	0	INV	5to5	0	103	0	0	0	0	10000	10000	0	0	0	0.647059	0.647059	22	0	34
3	21725323	3	21740605	DEL00015417	15283	2	1	1	shotgun2dovetail_1-27	0	DEL	3to5	0	87	0	0	0	0	55	55	0	0	0	0.96875	0.96875	31	0	32
3	21726197	3	21755785	INV00015418	29589	1	0.5	1	shotgun2dovetail_1-27	0	INV	3to3	0	183	0	0	0	0	10000	10000	0	0	0	0.485714	0.485714	17	0	35
3	21730761	3	21746328	INV00015425	15568	1	0.5	1	shotgun2dovetail_1-27	0	INV	5to5	0	248	0	0	0	0	10000	10000	0	0	0	0.244444	0.244444	22	0	90
3	21731357	3	21732142	DEL00015431	786	1	0.5	1	shotgun2dovetail_1-27	0	DEL	3to5	1	6	0	5	1.95165	0	10000	10000	0	0	0	0.44186	0.44186	0	19	43
3	21733884	3	22123182	INV00015435	389299	1	0.5	1	shotgun2dovetail_1-27	0	INV	3to3	0	813	0	0	0	0	95	95	0	0	0	0.125	0.125	6	0	48
3	21733906	3	21736916	DEL00015436	3011	1	0.5	1	shotgun2dovetail_1-27	0	DEL	3to5	0	345	0	0	0	0	10000	10000	0	0	0	0.413793	0.413793	12	0	29
3	21737425	3	22123163	INV00015442	385739	1	0.5	1	shotgun2dovetail_1-27	0	INV	3to3	0	477	0	0	0	0	115	115	0	0	0	0.142857	0.142857	6	0	42
3	21741660	3	21741789	DEL00015447	130	1	0.5	1	shotgun2dovetail_1-27	0	DEL	3to5	1	9	0	12	1.7916	0	10000	10000	0	0	0	0.357143	0.357143	0	15	42
3	21741682	3	21741789	DEL00015448	108	1	0.5	1	shotgun2dovetail_1-27	0	DEL	3to5	1	5	0	8	1.8031	0	10000	10000	0	0	0	0.689655	0.689655	0	20	29
3	21746343	3	21746585	DUP00015449	243	0	0	1	NA	0	DUP	5to3	1	2	0	1	1.96386	87	0	87	0	82280	0.130653	0	0	0	0	199
3	21746530	3	21843237	INV00015451	96708	1	0.5	1	shotgun2dovetail_1-27	0	INV	5to5	0	462	0	0	0	0	10000	10000	0	0	0	0.289941	0.289941	49	0	169
3	21746587	3	21886164	INV00015452	139578	1	0.5	1	shotgun2dovetail_1-27	0	INV	3to3	0	798	0	0	0	0	10000	10000	0	0	0	0.278846	0.278846	29	0	104
3	21746826	3	22962408	INV00015460	1215583	1	0.5	1	shotgun2dovetail_1-27	0	INV	3to3	0	765	0	0	0	0	78	78	0	0	0	0.209877	0.209877	17	0	81
3	21750637	1	25514490	BND00015474	0	1	0.5	1	shotgun2dovetail_1-27	0	BND	3to5	0	984	0	0	0	0	118	118	0	0	0	0.2	0.2	8	0	40
3	21750887	3	21752396	INV00015475	1510	2	1	1	shotgun2dovetail_1-27	0	INV	3to3	0	150	0	0	0	0	144	144	0	0	0	1	1	48	0	48
3	21750991	3	21754458	INV00015476	3468	2	1	1	shotgun2dovetail_1-27	0	INV	5to5	0	358	0	0	0	0	98	98	0	0	0	1	1	34	0	34
3	21755055	3	21755357	DUP00015477	303	1	0.5	1	shotgun2dovetail_1-27	0	DUP	5to3	0	652	0	0	0	0	91	91	0	0	0	0.214286	0.214286	12	0	56
3	21756189	3	21756534	DUP00015479	346	1	0.5	1	shotgun2dovetail_1-27	0	DUP	5to3	0	638	0	0	0	0	10000	10000	0	0	0	0.285714	0.285714	12	0	42
3	21758316	3	21761093	INV00015481	2778	1	0.5	1	shotgun2dovetail_1-27	0	INV	3to3	0	339	0	0	0	0	10000	10000	0	0	0	0.575	0.575	23	0	40
3	21759284	3	21760021	INV00015483	738	1	0.5	1	shotgun2dovetail_1-27	0	INV	5to5	0	393	0	0	0	0	10000	10000	0	0	0	0.712121	0.712121	47	0	66
3	21776811	3	21777404	DUP00015488	594	1	0.5	1	shotgun2dovetail_1-27	0	DUP	5to3	0	354	0	0	0	0	10000	10000	0	0	0	0.375	0.375	9	0	24
3	21787894	3	21789178	DEL00015491	1285	1	0.5	1	shotgun2dovetail_1-27	0	DEL	3to5	0	184	0	0	0	0	95	95	0	0	0	0.266667	0.266667	4	0	15
3	21788249	3	21789335	DUP00015492	1087	1	0.5	1	shotgun2dovetail_1-27	0	DUP	5to3	0	455	0	0	0	0	10000	10000	0	0	0	0.184211	0.184211	7	0	38
3	21788888	3	22684322	INV00015493	895435	1	0.5	1	shotgun2dovetail_1-27	0	INV	5to5	1	5	0	4	1.97088	0	98	98	0	0	0	0.823529	0.823529	0	28	34
3	21793508	3	21794312	DUP00015501	805	1	0.5	1	shotgun2dovetail_1-27	0	DUP	5to3	0	165	0	0	0	0	10000	10000	0	0	0	0.5	0.5	12	0	24
3	21793519	3	21795012	INV00015502	1494	2	1	1	shotgun2dovetail_1-27	0	INV	5to5	0	105	0	0	0	0	55	55	0	0	0	1	1	19	0	19
3	21798061	3	21798577	DUP00015504	517	1	0.5	1	shotgun2dovetail_1-27	0	DUP	5to3	0	519	0	0	0	0	10000	10000	0	0	0	0.325581	0.325581	14	0	43
3	21799893	3	21808244	INV00015505	8352	1	0.5	1	shotgun2dovetail_1-27	0	INV	5to5	0	720	0	0	0	0	10000	10000	0	0	0	0.666667	0.666667	8	0	12
3	21800001	3	23047614	DEL00015506	1247614	1	0.5	1	shotgun2dovetail_1-27	0	DEL	3to5	0	592	0	0	0	0	10000	10000	0	0	0	0.428571	0.428571	15	0	35
3	21800254	3	21808102	INV00015507	7849	1	0.5	1	shotgun2dovetail_1-27	0	INV	3to3	0	121	0	0	0	0	82	82	0	0	0	0.821429	0.821429	23	0	28
3	21800978	3	21881686	DUP00015508	80709	1	0.5	1	shotgun2dovetail_1-27	0	DUP	5to3	0	728	0	0	0	0	68	68	0	0	0	0.130435	0.130435	3	0	23
3	21801104	3	21882139	DEL00015509	81036	1	0.5	1	shotgun2dovetail_1-27	0	DEL	3to5	0	746	0	0	0	0	97	97	0	0	0	0.3	0.3	3	0	10
3	21801104	3	21886422	INV00015510	85319	1	0.5	1	shotgun2dovetail_1-27	0	INV	3to3	0	836	0	0	0	0	10000	10000	0	0	0	0.653846	0.653846	17	0	26
3	21802760	3	21806164	DEL00015518	3405	2	1	1	shotgun2dovetail_1-27	0	DEL	3to5	0	176	0	0	0	0	67	67	0	0	0	0.9375	0.9375	60	0	64
3	21802776	3	21803994	DEL00015519	1219	1	0.5	1	shotgun2dovetail_1-27	0	DEL	3to5	0	119	0	0	0	0	10000	10000	0	0	0	0.714286	0.714286	15	0	21
3	21803761	3	23048124	DEL00015521	1244364	1	0.5	1	shotgun2dovetail_1-27	0	DEL	3to5	0	50	0	0	0	0	10000	10000	0	0	0	0.38806	0.38806	26	0	67
3	21804328	3	21806092	DEL00015523	1765	2	1	1	shotgun2dovetail_1-27	0	DEL	3to5	0	167	0	0	0	0	10000	10000	0	0	0	1	1	59	0	59
3	21808980	3	21809622	DUP00015531	643	1	0.5	1	shotgun2dovetail_1-27	0	DUP	5to3	0	316	0	0	0	0	10000	10000	0	0	0	0.518519	0.518519	14	0	27
3	21809241	3	21884914	INV00015533	75674	1	0.5	1	shotgun2dovetail_1-27	0	INV	5to5	0	316	0	0	0	0	111	111	0	0	0	0.915254	0.915254	54	0	59
3	21809403	3	21877884	INV00015534	68482	1	0.5	1	shotgun2dovetail_1-27	0	INV	3to3	0	807	0	0	0	0	142	142	0	0	0	0.473684	0.473684	9	0	19
3	21809622	3	21885357	INV00015536	75736	1	0.5	1	shotgun2dovetail_1-27	0	INV	3to3	0	352	0	0	0	0	10000	10000	0	0	0	0.694444	0.694444	25	0	36
3	21812137	3	21814991	INV00015537	2855	1	0.5	1	shotgun2dovetail_1-27	0	INV	5to5	0	513	0	0	0	0	10000	10000	0	0	0	0.419355	0.419355	13	0	31
3	21812652	3	21814439	INV00015539	1788	1	0.5	1	shotgun2dovetail_1-27	0	INV	3to3	0	474	0	0	0	0	10000	10000	0	0	0	0.641026	0.641026	25	0	39
3	21814235	3	22967567	INV00015540	1153333	1	0.5	1	shotgun2dovetail_1-27	0	INV	3to3	0	706	0	0	0	0	10000	10000	0	0	0	0.431818	0.431818	19	0	44
3	21816042	3	21887159	DUP00015548	71118	1	0.5	1	shotgun2dovetail_1-27	0	DUP	5to3	1	10	0	13	1.84084	0	10000	10000	0	0	0	0.722222	0.722222	0	39	54
3	21816663	3	21897909	INV00015558	81247	1	0.5	1	shotgun2dovetail_1-27	0	INV	5to5	0	673	0	0	0	0	10000	10000	0	0	0	0.863354	0.863354	139	0	161
3	21816791	3	21898245	INV00015560	81455	1	0.5	1	shotgun2dovetail_1-27	0	INV	3to3	0	680	0	0	0	0	10000	10000	0	0	0	0.826446	0.826446	100	0	121
3	21817288	3	21817574	INV00015562	287	1	0.5	1	shotgun2dovetail_1-27	0	INV	5to5	0	806	0	0	0	0	40	40	0	0	0	0.75	0.75	15	0	20
3	21821151	3	21821361	DUP00015572	211	1	0.5	1	shotgun2dovetail_1-27	0	DUP	5to3	0	747	0	0	0	0	116	116	0	0	0	0.307692	0.307692	12	0	39
3	21822218	3	21832559	INV00015575	10342	1	0.5	1	shotgun2dovetail_1-27	0	INV	5to5	0	519	0	0	0	0	10000	10000	0	0	0	0.611111	0.611111	22	0	36
3	21823258	3	21831672	INV00015576	8415	1	0.5	1	shotgun2dovetail_1-27	0	INV	3to3	0	272	0	0	0	0	85	85	0	0	0	0.210526	0.210526	4	0	19
3	21824241	3	22535362	DUP00015579	711122	1	0.5	1	shotgun2dovetail_1-27	0	DUP	5to3	0	300	0	0	0	0	10000	10000	0	0	0	0.571429	0.571429	20	0	35
3	21825242	3	21828915	INV00015583	3674	1	0.5	1	shotgun2dovetail_1-27	0	INV	5to5	0	50	0	0	0	0	10000	10000	0	0	0	0.254902	0.254902	13	0	51
3	21825435	3	21825913	DUP00015584	479	1	0.5	1	shotgun2dovetail_1-27	0	DUP	5to3	0	486	0	0	0	0	10000	10000	0	0	0	0.320513	0.320513	25	0	78
3	21825913	3	21829183	INV00015585	3271	1	0.5	1	shotgun2dovetail_1-27	0	INV	3to3	0	278	0	0	0	0	10000	10000	0	0	0	0.413793	0.413793	12	0	29
3	21827174	1	25614999	BND00015587	0	1	0.5	1	shotgun2dovetail_1-27	0	BND	5to3	0	943	0	0	0	0	94	94	0	0	0	0.318182	0.318182	7	0	22
3	21828729	3	21829183	DUP00015589	455	1	0.5	1	shotgun2dovetail_1-27	0	DUP	5to3	0	616	0	0	0	0	48	48	0	0	0	0.666667	0.666667	4	0	6
3	21830752	3	22301534	DUP00015594	470783	0	0	1	NA	0	DUP	5to3	0	584	0	0	0	59	0	59	0	111659	0.122807	0	0	0	0	57
3	21835742	3	21835961	DUP00015600	220	1	0.5	1	shotgun2dovetail_1-27	0	DUP	5to3	0	737	0	0	0	0	69	69	0	0	0	0.0810811	0.0810811	3	0	37
3	21836138	3	21838299	INV00015601	2162	2	1	1	shotgun2dovetail_1-27	0	INV	3to3	0	172	0	0	0	0	10000	10000	0	0	0	1	1	93	0	93
3	21836353	3	21839754	INV00015602	3402	2	1	1	shotgun2dovetail_1-27	0	INV	5to5	0	541	0	0	0	0	43	43	0	0	0	0.969697	0.969697	32	0	33
3	21838791	3	21840704	INV00015604	1914	1	0.5	1	shotgun2dovetail_1-27	0	INV	3to3	0	404	0	0	0	0	10000	10000	0	0	0	0.805556	0.805556	116	0	144
3	21841611	3	21842481	DUP00015609	871	1	0.5	1	shotgun2dovetail_1-27	0	DUP	5to3	0	79	0	0	0	0	10000	10000	0	0	0	0.564103	0.564103	22	0	39
3	21843236	3	21843741	DUP00015611	506	1	0.5	1	shotgun2dovetail_1-27	0	DUP	5to3	0	505	0	0	0	0	10000	10000	0	0	0	0.348485	0.348485	23	0	66
3	21843429	2	21402657	BND00015612	0	0	0	1	NA	0	BND	5to3	0	956	0	0	0	42	0	42	0	426	0.119048	0	0	0	0	42
3	21843434	2	21398489	BND00015613	0	1	0.5	1	shotgun2dovetail_1-27	0	BND	5to5	0	497	0	0	0	0	10000	10000	0	0	0	0.265306	0.265306	13	0	49
3	21843585	3	21892826	DUP00015615	49242	1	0.5	1	shotgun2dovetail_1-27	0	DUP	5to3	0	691	0	0	0	0	10000	10000	0	0	0	0.839695	0.839695	110	0	131
3	21843713	2	21400755	BND00015619	0	1	0.5	1	shotgun2dovetail_1-27	0	BND	5to3	0	919	0	0	0	0	10000	10000	0	0	0	0.72973	0.72973	27	0	37
3	21843777	2	21400172	BND00015622	0	1	0.5	1	shotgun2dovetail_1-27	0	BND	3to5	0	696	0	0	0	0	10000	10000	0	0	0	0.571429	0.571429	16	0	28
3	21843777	2	21399016	BND00015621	0	1	0.5	1	shotgun2dovetail_1-27	0	BND	3to3	0	806	0	0	0	0	10000	10000	0	0	0	0.551724	0.551724	16	0	29
3	21845586	3	21848638	INV00015623	3053	1	0.5	1	shotgun2dovetail_1-27	0	INV	5to5	0	50	0	0	0	0	10000	10000	0	0	0	0.4	0.4	10	0	25
3	21846525	3	21848308	INV00015624	1784	1	0.5	1	shotgun2dovetail_1-27	0	INV	3to3	0	355	0	0	0	0	10000	10000	0	0	0	0.488889	0.488889	22	0	45
3	21851429	3	21871224	DUP00015627	19796	1	0.5	1	shotgun2dovetail_1-27	0	DUP	5to3	0	68	0	0	0	0	10000	10000	0	0	0	0.858974	0.858974	67	0	78
3	21851553	3	21868389	DUP00015628	16837	1	0.5	1	shotgun2dovetail_1-27	0	DUP	5to3	0	211	0	0	0	0	121	121	0	0	0	0.75	0.75	21	0	28
3	21852184	3	21870984	DEL00015629	18801	1	0.5	1	shotgun2dovetail_1-27	0	DEL	3to5	0	74	0	0	0	0	10000	10000	0	0	0	0.705882	0.705882	24	0	34
3	21854367	3	21857558	DEL00015630	3192	1	0.5	1	shotgun2dovetail_1-27	0	DEL	3to5	0	671	0	0	0	0	10000	10000	0	0	0	0.735294	0.735294	25	0	34
3	21854369	3	21856260	DEL00015631	1892	2	1	1	shotgun2dovetail_1-27	0	DEL	3to5	0	442	0	0	0	0	95	95	0	0	0	0.977778	0.977778	44	0	45
3	21856986	3	21857602	DEL00015636	617	1	0.5	1	shotgun2dovetail_1-27	0	DEL	3to5	0	50	0	0	0	0	10000	10000	0	0	0	0.635135	0.635135	47	0	74
3	21859880	3	21863602	INV00015638	3723	1	0.5	1	shotgun2dovetail_1-27	0	INV	5to5	0	509	0	0	0	0	10000	10000	0	0	0	0.5	0.5	16	0	32
3	21860816	3	21863093	INV00015639	2278	1	0.5	1	shotgun2dovetail_1-27	0	INV	3to3	0	205	0	0	0	0	146	146	0	0	0	0.4	0.4	8	0	20
3	21867326	3	21870174	DUP00015647	2849	1	0.5	1	shotgun2dovetail_1-27	0	DUP	5to3	0	50	0	0	0	0	10000	10000	0	0	0	0.338462	0.338462	22	0	65
3	21868515	3	21870632	DEL00015648	2118	1	0.5	1	shotgun2dovetail_1-27	0	DEL	3to5	0	50	0	0	0	0	10000	10000	0	0	0	0.541667	0.541667	39	0	72
3	21870091	3	21871045	DUP00015650	955	1	0.5	1	shotgun2dovetail_1-27	0	DUP	5to3	0	50	0	0	0	0	10000	10000	0	0	0	0.697674	0.697674	90	0	129
3	21873397	3	21876518	DEL00015653	3122	1	0.5	1	shotgun2dovetail_1-27	0	DEL	3to5	1	3	0	3	1.75388	0	40	40	0	0	0	0.854167	0.854167	0	41	48
3	21874077	3	22270981	DUP00015655	396905	1	0.5	1	shotgun2dovetail_1-27	0	DUP	5to3	0	716	0	0	0	0	10000	10000	0	0	0	0.652174	0.652174	30	0	46
3	21878425	2	22858502	BND00015663	0	1	0.5	1	shotgun2dovetail_1-27	0	BND	3to5	0	966	0	0	0	0	10000	10000	0	0	0	0.6	0.6	24	0	40
3	21881689	3	21886432	INV00015664	4744	1	0.5	1	shotgun2dovetail_1-27	0	INV	3to3	0	693	0	0	0	0	10000	10000	0	0	0	0.78125	0.78125	25	0	32
3	21882110	3	21886267	INV00015665	4158	1	0.5	1	shotgun2dovetail_1-27	0	INV	5to5	0	396	0	0	0	0	57	57	0	0	0	0.846154	0.846154	22	0	26
3	21882571	3	21883639	DUP00015666	1069	1	0.5	1	shotgun2dovetail_1-27	0	DUP	5to3	0	50	0	0	0	0	57	57	0	0	0	0.5	0.5	2	0	4
3	21883548	3	21886176	INV00015667	2629	1	0.5	1	shotgun2dovetail_1-27	0	INV	5to5	0	50	0	0	0	0	10000	10000	0	0	0	0.740741	0.740741	20	0	27
3	21883664	3	21886652	INV00015668	2989	1	0.5	1	shotgun2dovetail_1-27	0	INV	3to3	0	150	0	0	0	0	24	24	0	0	0	0.882353	0.882353	15	0	17
3	21884134	3	22940553	INV00015669	1056420	1	0.5	1	shotgun2dovetail_1-27	0	INV	5to5	0	595	0	0	0	0	10000	10000	0	0	0	0.482759	0.482759	14	0	29
3	21884293	3	22940506	INV00015673	1056214	1	0.5	1	shotgun2dovetail_1-27	0	INV	3to3	0	607	0	0	0	0	121	121	0	0	0	0.227273	0.227273	5	0	22
3	21884880	3	21885357	DUP00015674	478	2	1	1	shotgun2dovetail_1-27	0	DUP	5to3	0	498	0	0	0	0	59	59	0	0	0	0.947368	0.947368	36	0	38
3	21886088	3	22940597	DUP00015677	1054510	1	0.5	1	shotgun2dovetail_1-27	0	DUP	5to3	0	522	0	0	0	0	10000	10000	0	0	0	0.830769	0.830769	54	0	65
3	21886124	3	21887588	DEL00015678	1465	1	0.5	1	shotgun2dovetail_1-27	0	DEL	3to5	0	734	0	0	0	0	10000	10000	0	0	0	0.6	0.6	15	0	25
3	21886324	3	22940612	DEL00015682	1054289	1	0.5	1	shotgun2dovetail_1-27	0	DEL	3to5	0	674	0	0	0	0	10000	10000	0	0	0	0.764706	0.764706	26	0	34
3	21886781	2	21398620	BND00015685	0	1	0.5	1	shotgun2dovetail_1-27	0	BND	5to5	0	931	0	0	0	0	90	90	0	0	0	0.833333	0.833333	15	0	18
3	21886991	2	21401475	BND00015686	0	1	0.5	1	shotgun2dovetail_1-27	0	BND	3to5	0	756	0	0	0	0	114	114	0	0	0	0.454545	0.454545	15	0	33
3	21887052	3	22962362	DUP00015687	1075311	1	0.5	1	shotgun2dovetail_1-27	0	DUP	5to3	0	627	0	0	0	0	10000	10000	0	0	0	0.53125	0.53125	34	0	64
3	21887587	3	21904331	DUP00015691	16745	1	0.5	1	shotgun2dovetail_1-27	0	DUP	5to3	0	616	0	0	0	0	10000	10000	0	0	0	0.5	0.5	19	0	38
3	21887825	3	21888654	DEL00015695	830	1	0.5	1	shotgun2dovetail_1-27	0	DEL	3to5	0	65	0	0	0	0	10000	10000	0	0	0	0.727273	0.727273	32	0	44
3	21888954	3	21891073	DUP00015701	2120	1	0.5	1	shotgun2dovetail_1-27	0	DUP	5to3	1	1	0	0	1.92163	0	10000	10000	0	0	0	0.280702	0.280702	0	16	57
3	21889062	3	21890555	DEL00015702	1494	1	0.5	1	shotgun2dovetail_1-27	0	DEL	3to5	1	4	0	4	1.88826	0	10000	10000	0	0	0	0.245902	0.245902	0	30	122
3	21889089	3	21895268	DUP00015703	6180	0	0	1	NA	0	DUP	5to3	1	4	0	6	1.89703	120	0	120	0	2583	0.0731707	0	0	0	0	82
3	21889289	3	21898286	INV00015704	8998	1	0.5	1	shotgun2dovetail_1-27	0	INV	3to3	0	196	0	0	0	0	10000	10000	0	0	0	0.793651	0.793651	100	0	126
3	21889736	3	21890555	DEL00015709	820	1	0.5	1	shotgun2dovetail_1-27	0	DEL	3to5	0	101	0	0	0	0	10000	10000	0	0	0	0.455882	0.455882	31	0	68
3	21890688	3	22962262	DEL00015713	1071575	1	0.5	1	shotgun2dovetail_1-27	0	DEL	3to5	0	775	0	0	0	0	10000	10000	0	0	0	0.576923	0.576923	45	0	78
3	21892376	3	22989854	INV00015719	1097479	1	0.5	1	shotgun2dovetail_1-27	0	INV	5to5	0	802	0	0	0	0	128	128	0	0	0	0.244444	0.244444	11	0	45
3	21893714	3	21894795	DUP00015723	1082	1	0.5	1	shotgun2dovetail_1-27	0	DUP	5to3	1	21	0	20	1.83357	0	10000	10000	0	0	0	0.596491	0.596491	0	34	57
3	21894437	3	21895315	DUP00015724	879	1	0.5	1	shotgun2dovetail_1-27	0	DUP	5to3	0	61	0	0	0	0	111	111	0	0	0	0.847458	0.847458	50	0	59
3	21895015	3	21897887	INV00015726	2873	1	0.5	1	shotgun2dovetail_1-27	0	INV	5to5	0	576	0	0	0	0	10000	10000	0	0	0	0.883871	0.883871	137	0	155
3	21895314	3	21895741	DUP00015728	428	2	1	1	shotgun2dovetail_1-27	0	DUP	5to3	1	2	0	2	1.53438	0	23	23	0	0	0	1	1	0	8	8
3	21895316	3	21899789	INV00015729	4474	1	0.5	1	shotgun2dovetail_1-27	0	INV	5to5	0	448	0	0	0	0	10000	10000	0	0	0	0.622642	0.622642	33	0	53
3	21895742	3	21898678	INV00015730	2937	2	1	1	shotgun2dovetail_1-27	0	INV	3to3	0	69	0	0	0	0	10000	10000	0	0	0	0.990654	0.990654	106	0	107
3	21896309	3	21922542	INV00015734	26234	1	0.5	1	shotgun2dovetail_1-27	0	INV	5to5	0	505	0	0	0	0	30	30	0	0	0	0.714286	0.714286	10	0	14
3	21896309	3	21907724	DUP00015732	11416	2	1	1	shotgun2dovetail_1-27	0	DUP	5to3	0	590	0	0	0	0	52	52	0	0	0	1	1	19	0	19
3	21896309	3	21906606	INV00015731	10298	1	0.5	1	shotgun2dovetail_1-27	0	INV	5to5	0	397	0	0	0	0	10000	10000	0	0	0	0.545455	0.545455	18	0	33
3	21896949	3	21918074	DUP00015735	21126	1	0.5	1	shotgun2dovetail_1-27	0	DUP	5to3	0	50	0	0	0	0	10000	10000	0	0	0	0.378049	0.378049	31	0	82
3	21897886	3	21898288	DUP00015737	403	1	0.5	1	shotgun2dovetail_1-27	0	DUP	5to3	0	550	0	0	0	0	10000	10000	0	0	0	0.595506	0.595506	53	0	89
3	21898630	3	21899410	DEL00015738	781	1	0.5	1	shotgun2dovetail_1-27	0	DEL	3to5	0	251	0	0	0	0	37	37	0	0	0	0.875	0.875	7	0	8
3	21899770	3	21900188	DUP00015739	419	1	0.5	1	shotgun2dovetail_1-27	0	DUP	5to3	0	565	0	0	0	0	10000	10000	0	0	0	0.537313	0.537313	36	0	67
3	21900583	3	21905857	INV00015740	5275	2	1	1	shotgun2dovetail_1-27	0	INV	5to5	0	664	0	0	0	0	41	41	0	0	0	0.958333	0.958333	23	0	24
3	21902444	3	21904336	INV00015743	1893	1	0.5	1	shotgun2dovetail_1-27	0	INV	3to3	0	457	0	0	0	0	10000	10000	0	0	0	0.318182	0.318182	7	0	22
3	21905079	3	21919491	INV00015747	14413	1	0.5	1	shotgun2dovetail_1-27	0	INV	5to5	0	689	0	0	0	0	10000	10000	0	0	0	0.5	0.5	19	0	38
3	21906179	3	21906928	DUP00015750	750	1	0.5	1	shotgun2dovetail_1-27	0	DUP	5to3	0	195	0	0	0	0	10000	10000	0	0	0	0.78125	0.78125	25	0	32
3	21906179	3	21907457	INV00015751	1279	1	0.5	1	shotgun2dovetail_1-27	0	INV	5to5	0	289	0	0	0	0	99	99	0	0	0	0.888889	0.888889	40	0	45
3	21906430	3	21922681	DUP00015754	16252	1	0.5	1	shotgun2dovetail_1-27	0	DUP	5to3	1	3	0	4	1.77485	0	10000	10000	0	0	0	0.794118	0.794118	0	54	68
3	21906430	3	21908195	DUP00015753	1766	1	0.5	1	shotgun2dovetail_1-27	0	DUP	5to3	1	4	0	5	1.82546	0	10000	10000	0	0	0	0.643836	0.643836	0	47	73
3	21906661	3	21922448	DEL00015755	15788	1	0.5	1	shotgun2dovetail_1-27	0	DEL	3to5	0	227	0	0	0	0	10000	10000	0	0	0	0.448276	0.448276	13	0	29
3	21906687	3	21908142	DEL00015756	1456	1	0.5	1	shotgun2dovetail_1-27	0	DEL	3to5	0	50	0	0	0	0	10000	10000	0	0	0	0.627451	0.627451	32	0	51
3	21907349	3	21922097	INV00015757	14749	1	0.5	1	shotgun2dovetail_1-27	0	INV	5to5	0	343	0	0	0	0	10000	10000	0	0	0	0.655738	0.655738	40	0	61
3	21907934	3	21922674	INV00015759	14741	2	1	1	shotgun2dovetail_1-27	0	INV	3to3	0	50	0	0	0	0	10000	10000	0	0	0	0.987013	0.987013	76	0	77
3	21908283	3	21922206	DEL00015760	13924	1	0.5	1	shotgun2dovetail_1-27	0	DEL	3to5	0	74	0	0	0	0	127	127	0	0	0	0.826087	0.826087	38	0	46
3	21910174	1	25781053	BND00015762	0	1	0.5	1	shotgun2dovetail_1-27	0	BND	3to5	1	4	0	6	1.98599	0	10000	10000	0	0	0	0.368421	0.368421	0	14	38
3	21911609	3	21915689	DUP00015765	4081	1	0.5	1	shotgun2dovetail_1-27	0	DUP	5to3	0	153	0	0	0	0	10000	10000	0	0	0	0.68	0.68	17	0	25
3	21912250	3	21921467	DUP00015767	9218	1	0.5	1	shotgun2dovetail_1-27	0	DUP	5to3	0	50	0	0	0	0	10000	10000	0	0	0	0.4	0.4	42	0	105
3	21912253	3	21912754	DUP00015768	502	1	0.5	1	shotgun2dovetail_1-27	0	DUP	5to3	0	541	0	0	0	0	139	139	0	0	0	0.5625	0.5625	9	0	16
3	21912729	3	21920613	DEL00015769	7885	2	1	1	shotgun2dovetail_1-27	0	DEL	3to5	0	50	0	0	0	0	10000	10000	0	0	0	1	1	93	0	93
3	21915794	3	21916309	DUP00015777	516	1	0.5	1	shotgun2dovetail_1-27	0	DUP	5to3	0	464	0	0	0	0	83	83	0	0	0	0.886364	0.886364	39	0	44
3	21916299	3	22084171	DEL00015778	167873	1	0.5	1	shotgun2dovetail_1-27	0	DEL	3to5	0	660	0	0	0	0	10000	10000	0	0	0	0.553191	0.553191	26	0	47
3	21920613	3	21920925	DUP00015783	313	1	0.5	1	shotgun2dovetail_1-27	0	DUP	5to3	0	664	0	0	0	0	10000	10000	0	0	0	0.4875	0.4875	39	0	80
3	21922126	3	21923053	DUP00015784	928	1	0.5	1	shotgun2dovetail_1-27	0	DUP	5to3	0	114	0	0	0	0	10000	10000	0	0	0	0.659574	0.659574	31	0	47
3	21924205	3	21932250	DUP00015787	8046	1	0.5	1	shotgun2dovetail_1-27	0	DUP	5to3	0	170	0	0	0	0	92	92	0	0	0	0.855072	0.855072	59	0	69
3	21925184	3	21932984	DEL00015788	7801	1	0.5	1	shotgun2dovetail_1-27	0	DEL	3to5	0	50	0	0	0	0	10000	10000	0	0	0	0.317073	0.317073	13	0	41
3	21925767	3	21929832	DUP00015789	4066	1	0.5	1	shotgun2dovetail_1-27	0	DUP	5to3	0	122	0	0	0	0	10000	10000	0	0	0	0.46875	0.46875	15	0	32
3	21925992	3	21930067	DEL00015790	4076	1	0.5	1	shotgun2dovetail_1-27	0	DEL	3to5	0	566	0	0	0	0	129	129	0	0	0	0.176471	0.176471	3	0	17
3	21926198	3	21928291	INV00015791	2094	1	0.5	1	shotgun2dovetail_1-27	0	INV	3to3	0	643	0	0	0	0	34	34	0	0	0	0.888889	0.888889	8	0	9
3	21926783	2	21796482	BND00015793	0	1	0.5	1	shotgun2dovetail_1-27	0	BND	3to3	0	541	0	0	0	0	82	82	0	0	0	0.692308	0.692308	9	0	13
3	21926935	3	22990037	INV00015794	1063103	1	0.5	1	shotgun2dovetail_1-27	0	INV	3to3	0	802	0	0	0	0	23	23	0	0	0	0.16129	0.16129	5	0	31
3	21929456	1	25099286	BND00015799	0	1	0.5	1	shotgun2dovetail_1-27	0	BND	5to3	0	991	0	0	0	0	90	90	0	0	0	0.314286	0.314286	11	0	35
3	21930826	3	21931827	DUP00015802	1002	1	0.5	1	shotgun2dovetail_1-27	0	DUP	5to3	0	50	0	0	0	0	10000	10000	0	0	0	0.784615	0.784615	51	0	65
3	21931369	3	21933177	DEL00015803	1809	1	0.5	1	shotgun2dovetail_1-27	0	DEL	3to5	0	473	0	0	0	0	10000	10000	0	0	0	0.234043	0.234043	11	0	47
3	21932153	3	21933372	DUP00015805	1220	1	0.5	1	shotgun2dovetail_1-27	0	DUP	5to3	0	187	0	0	0	0	10000	10000	0	0	0	0.770833	0.770833	74	0	96
3	21937250	3	21944768	DEL00015806	7519	1	0.5	1	shotgun2dovetail_1-27	0	DEL	3to5	0	52	0	0	0	0	10000	10000	0	0	0	0.44	0.44	11	0	25
3	21938162	3	21945506	DUP00015809	7345	1	0.5	1	shotgun2dovetail_1-27	0	DUP	5to3	0	632	0	0	0	0	25	25	0	0	0	0.863636	0.863636	19	0	22
3	21938323	3	21943289	DUP00015810	4967	1	0.5	1	shotgun2dovetail_1-27	0	DUP	5to3	0	658	0	0	0	0	132	132	0	0	0	0.5	0.5	4	0	8
3	21939988	2	22716304	BND00015811	0	1	0.5	1	shotgun2dovetail_1-27	0	BND	3to5	0	956	0	0	0	0	10000	10000	0	0	0	0.666667	0.666667	28	0	42
3	21943211	3	21945506	DUP00015817	2296	2	1	1	shotgun2dovetail_1-27	0	DUP	5to3	0	50	0	0	0	0	63	63	0	0	0	1	1	23	0	23
3	21946349	3	21947526	DUP00015821	1178	1	0.5	1	shotgun2dovetail_1-27	0	DUP	5to3	0	50	0	0	0	0	79	79	0	0	0	0.901639	0.901639	55	0	61
3	21946860	3	21947814	DEL00015823	955	1	0.5	1	shotgun2dovetail_1-27	0	DEL	3to5	0	166	0	0	0	0	122	122	0	0	0	0.266667	0.266667	4	0	15
3	21946883	3	21950004	DEL00015824	3122	1	0.5	1	shotgun2dovetail_1-27	0	DEL	3to5	1	3	0	2	1.94602	0	87	87	0	0	0	0.73913	0.73913	0	17	23
3	21946971	3	21949950	DEL00015825	2980	1	0.5	1	shotgun2dovetail_1-27	0	DEL	3to5	0	50	0	0	0	0	34	34	0	0	0	0.923077	0.923077	108	0	117
3	21948537	3	21951505	DUP00015826	2969	2	1	1	shotgun2dovetail_1-27	0	DUP	5to3	0	407	0	0	0	0	134	134	0	0	0	0.94697	0.94697	125	0	132
3	21950004	3	21950939	DUP00015828	936	1	0.5	1	shotgun2dovetail_1-27	0	DUP	5to3	0	50	0	0	0	0	103	103	0	0	0	0.916667	0.916667	165	0	180
3	21952792	3	21955610	DEL00015830	2819	1	0.5	1	shotgun2dovetail_1-27	0	DEL	3to5	0	557	0	0	0	0	10000	10000	0	0	0	0.681818	0.681818	30	0	44
3	21957054	2	22528516	BND00015835	0	1	0.5	1	shotgun2dovetail_1-27	0	BND	5to3	0	989	0	0	0	0	100	100	0	0	0	0.354839	0.354839	11	0	31
3	21957054	3	21959665	DUP00015834	2612	2	1	1	shotgun2dovetail_1-27	0	DUP	5to3	0	543	0	0	0	0	74	74	0	0	0	0.967742	0.967742	30	0	31
3	21959603	2	22528481	BND00015843	0	1	0.5	1	shotgun2dovetail_1-27	0	BND	3to5	0	852	0	0	0	0	157	157	0	0	0	0.411765	0.411765	14	0	34
3	21961333	3	21963266	DUP00015849	1934	1	0.5	1	shotgun2dovetail_1-27	0	DUP	5to3	0	469	0	0	0	0	69	69	0	0	0	0.416667	0.416667	5	0	12
3	21962251	3	21964409	DEL00015850	2159	1	0.5	1	shotgun2dovetail_1-27	0	DEL	3to5	0	254	0	0	0	0	10000	10000	0	0	0	0.658537	0.658537	27	0	41
3	21965042	3	21965887	DUP00015853	846	1	0.5	1	shotgun2dovetail_1-27	0	DUP	5to3	0	254	0	0	0	0	10000	10000	0	0	0	0.342105	0.342105	13	0	38
3	21966011	3	22065760	DUP00015854	99750	1	0.5	1	shotgun2dovetail_1-27	0	DUP	5to3	0	585	0	0	0	0	10000	10000	0	0	0	0.777778	0.777778	56	0	72
3	21966296	3	22066572	DEL00015856	100277	1	0.5	1	shotgun2dovetail_1-27	0	DEL	3to5	0	452	0	0	0	0	10000	10000	0	0	0	0.478261	0.478261	11	0	23
3	21966830	3	21980170	INV00015857	13341	2	1	1	shotgun2dovetail_1-27	0	INV	5to5	0	286	0	0	0	0	30	30	0	0	0	1	1	10	0	10
3	21967160	3	21972168	INV00015858	5009	1	0.5	1	shotgun2dovetail_1-27	0	INV	3to3	0	414	0	0	0	0	102	102	0	0	0	0.1875	0.1875	6	0	32
3	21968103	3	21970824	INV00015861	2722	1	0.5	1	shotgun2dovetail_1-27	0	INV	5to5	0	101	0	0	0	0	10000	10000	0	0	0	0.405405	0.405405	15	0	37
3	21968755	3	21969407	DUP00015863	653	1	0.5	1	shotgun2dovetail_1-27	0	DUP	5to3	0	335	0	0	0	0	90	90	0	0	0	0.5	0.5	4	0	8
3	21973528	2	4274655	BND00015880	0	1	0.5	1	shotgun2dovetail_1-27	0	BND	5to3	1	11	0	11	1.89753	0	10000	10000	0	0	0	0.298246	0.298246	0	17	57
3	21979575	3	21981304	DEL00015892	1730	1	0.5	1	shotgun2dovetail_1-27	0	DEL	3to5	0	404	0	0	0	0	10000	10000	0	0	0	0.6	0.6	27	0	45
3	21984084	3	21987846	DEL00015898	3763	1	0.5	1	shotgun2dovetail_1-27	0	DEL	3to5	0	451	0	0	0	0	10000	10000	0	0	0	0.615385	0.615385	16	0	26
3	21991070	3	22220252	DUP00015911	229183	1	0.5	1	shotgun2dovetail_1-27	0	DUP	5to3	0	382	0	0	0	0	10000	10000	0	0	0	0.384615	0.384615	20	0	52
3	21991431	3	22573759	INV00015923	582329	1	0.5	1	shotgun2dovetail_1-27	0	INV	3to3	0	356	0	0	0	0	84	84	0	0	0	0.5	0.5	5	0	10
3	21991443	3	22014912	INV00015926	23470	1	0.5	1	shotgun2dovetail_1-27	0	INV	3to3	0	805	0	0	0	0	10000	10000	0	0	0	0.508772	0.508772	29	0	57
3	21992371	3	21994081	DUP00015928	1711	1	0.5	1	shotgun2dovetail_1-27	0	DUP	5to3	1	3	0	2	1.94953	0	152	152	0	0	0	0.677419	0.677419	0	21	31
3	21992499	3	21998100	INV00015929	5602	1	0.5	1	shotgun2dovetail_1-27	0	INV	3to3	0	443	0	0	0	0	103	103	0	0	0	0.545455	0.545455	6	0	11
3	21994818	3	21996043	INV00015933	1226	1	0.5	1	shotgun2dovetail_1-27	0	INV	3to3	0	179	0	0	0	0	10000	10000	0	0	0	0.358974	0.358974	14	0	39
3	21995347	3	22014577	DEL00015934	19231	1	0.5	1	shotgun2dovetail_1-27	0	DEL	3to5	0	50	0	0	0	0	10000	10000	0	0	0	0.708333	0.708333	17	0	24
3	21995443	3	22015127	INV00015935	19685	1	0.5	1	shotgun2dovetail_1-27	0	INV	5to5	0	523	0	0	0	0	10000	10000	0	0	0	0.583333	0.583333	49	0	84
3	21999868	3	23017799	DUP00015937	1017932	1	0.5	1	shotgun2dovetail_1-27	0	DUP	5to3	0	424	0	0	0	0	137	137	0	0	0	0.827586	0.827586	24	0	29
3	22002138	3	22014727	INV00015938	12590	1	0.5	1	shotgun2dovetail_1-27	0	INV	5to5	0	404	0	0	0	0	10000	10000	0	0	0	0.825	0.825	99	0	120
3	22002360	3	22015323	INV00015939	12964	2	1	1	shotgun2dovetail_1-27	0	INV	3to3	0	50	0	0	0	0	10000	10000	0	0	0	1	1	131	0	131
3	22004988	3	22008731	INV00015946	3744	2	1	1	shotgun2dovetail_1-27	0	INV	3to3	0	587	0	0	0	0	21	21	0	0	0	1	1	7	0	7
3	22010743	3	22300325	INV00015960	289583	1	0.5	1	shotgun2dovetail_1-27	0	INV	3to3	0	645	0	0	0	0	74	74	0	0	0	0.35	0.35	7	0	20
3	22014266	3	22015322	DUP00015969	1057	2	1	1	shotgun2dovetail_1-27	0	DUP	5to3	0	50	0	0	0	0	10000	10000	0	0	0	1	1	113	0	113
3	22014362	1	23505794	BND00015970	0	1	0.5	1	shotgun2dovetail_1-27	0	BND	5to3	0	161	0	0	0	0	10000	10000	0	0	0	0.371429	0.371429	13	0	35
3	22015322	1	23505608	BND00015972	0	1	0.5	1	shotgun2dovetail_1-27	0	BND	3to5	0	890	0	0	0	0	105	105	0	0	0	0.842105	0.842105	16	0	19
3	22015494	1	26422266	BND00015973	0	1	0.5	1	shotgun2dovetail_1-27	0	BND	5to3	0	948	0	0	0	0	10000	10000	0	0	0	0.647059	0.647059	11	0	17
3	22015943	3	22016741	INV00015975	799	1	0.5	1	shotgun2dovetail_1-27	0	INV	5to5	0	169	0	0	0	0	10000	10000	0	0	0	0.375	0.375	9	0	24
3	22019857	3	22021050	DEL00015987	1194	1	0.5	1	shotgun2dovetail_1-27	0	DEL	3to5	0	481	0	0	0	0	10000	10000	0	0	0	0.444444	0.444444	20	0	45
3	22021000	3	22206561	INV00015999	185562	1	0.5	1	shotgun2dovetail_1-27	0	INV	5to5	0	584	0	0	0	0	10000	10000	0	0	0	0.2	0.2	8	0	40
3	22021359	3	22095786	INV00016002	74428	1	0.5	1	shotgun2dovetail_1-27	0	INV	3to3	0	71	0	0	0	0	10000	10000	0	0	0	0.772727	0.772727	17	0	22
3	22021442	3	23003220	DEL00016003	981779	1	0.5	1	shotgun2dovetail_1-27	0	DEL	3to5	0	419	0	0	0	0	102	102	0	0	0	0.807692	0.807692	21	0	26
3	22022332	3	22030302	INV00016006	7971	1	0.5	1	shotgun2dovetail_1-27	0	INV	5to5	0	50	0	0	0	0	10000	10000	0	0	0	0.5	0.5	14	0	28
3	22022351	3	22979501	INV00016007	957151	1	0.5	1	shotgun2dovetail_1-27	0	INV	5to5	0	550	0	0	0	0	154	154	0	0	0	0.357143	0.357143	5	0	14
3	22022441	3	22533776	INV00016011	511336	1	0.5	1	shotgun2dovetail_1-27	0	INV	5to5	0	302	0	0	0	0	10000	10000	0	0	0	0.62069	0.62069	18	0	29
3	22022528	3	22022837	DUP00016012	310	0	0	1	NA	0	DUP	5to3	0	646	0	0	0	17	0	17	0	36731	0.121212	0	0	0	0	33
3	22022907	3	22965572	INV00016013	942666	1	0.5	1	shotgun2dovetail_1-27	0	INV	3to3	0	240	0	0	0	0	10000	10000	0	0	0	0.510638	0.510638	24	0	47
3	22023251	1	26628824	BND00016015	0	1	0.5	1	shotgun2dovetail_1-27	0	BND	3to5	0	852	0	0	0	0	10000	10000	0	0	0	0.5	0.5	26	0	52
3	22023426	3	22030103	INV00016016	6678	1	0.5	1	shotgun2dovetail_1-27	0	INV	3to3	0	60	0	0	0	0	10000	10000	0	0	0	0.342857	0.342857	12	0	35
3	22026392	3	22032500	DUP00016023	6109	2	1	1	shotgun2dovetail_1-27	0	DUP	5to3	0	411	0	0	0	0	19	19	0	0	0	0.933333	0.933333	14	0	15
3	22028701	3	22569962	DEL00016036	541262	1	0.5	1	shotgun2dovetail_1-27	0	DEL	3to5	0	278	0	0	0	0	10000	10000	0	0	0	0.619048	0.619048	13	0	21
3	22031243	3	22033922	INV00016038	2680	1	0.5	1	shotgun2dovetail_1-27	0	INV	5to5	0	621	0	0	0	0	154	154	0	0	0	0.266667	0.266667	4	0	15
3	22033693	3	22049803	INV00016039	16111	1	0.5	1	shotgun2dovetail_1-27	0	INV	3to3	0	831	0	0	0	0	30	30	0	0	0	0.263158	0.263158	5	0	19
3	22034224	3	22036574	INV00016043	2351	1	0.5	1	shotgun2dovetail_1-27	0	INV	5to5	0	772	0	0	0	0	10000	10000	0	0	0	0.254545	0.254545	14	0	55
3	22034229	3	22084663	INV00016045	50435	1	0.5	1	shotgun2dovetail_1-27	0	INV	5to5	1	5	0	7	1.97967	0	10000	10000	0	0	0	0.209677	0.209677	12	13	62
3	22034611	3	22036912	INV00016048	2302	2	1	1	shotgun2dovetail_1-27	0	INV	3to3	0	429	0	0	0	0	104	104	0	0	0	1	1	40	0	40
3	22034628	3	22037207	DEL00016049	2580	1	0.5	1	shotgun2dovetail_1-27	0	DEL	3to5	0	333	0	0	0	0	59	59	0	0	0	0.714286	0.714286	5	0	7
3	22034744	3	22038940	INV00016050	4197	1	0.5	1	shotgun2dovetail_1-27	0	INV	5to5	0	50	0	0	0	0	10000	10000	0	0	0	0.419355	0.419355	13	0	31
3	22040295	3	22041545	DEL00016063	1251	1	0.5	1	shotgun2dovetail_1-27	0	DEL	3to5	0	382	0	0	0	0	10000	10000	0	0	0	0.175439	0.175439	10	0	57
3	22040406	3	22041755	DUP00016065	1350	1	0.5	1	shotgun2dovetail_1-27	0	DUP	5to3	0	99	0	0	0	0	62	62	0	0	0	0.129032	0.129032	8	0	62
3	22041255	3	22831984	INV00016066	790730	1	0.5	1	shotgun2dovetail_1-27	0	INV	3to3	0	523	0	0	0	0	75	75	0	0	0	0.185185	0.185185	5	0	27
3	22043574	3	22045278	DUP00016068	1705	1	0.5	1	shotgun2dovetail_1-27	0	DUP	5to3	0	50	0	0	0	0	35	35	0	0	0	0.882353	0.882353	15	0	17
3	22044112	3	22834424	INV00016069	790313	2	1	1	shotgun2dovetail_1-27	0	INV	3to3	0	771	0	0	0	0	15	15	0	0	0	1	1	5	0	5
3	22044120	3	22834593	DEL00016070	790474	2	1	1	shotgun2dovetail_1-27	0	DEL	3to5	0	751	0	0	0	0	89	89	0	0	0	1	1	31	0	31
3	22046392	3	22230560	INV00016077	184169	1	0.5	1	shotgun2dovetail_1-27	0	INV	5to5	0	782	0	0	0	0	28	28	0	0	0	0.139535	0.139535	6	0	43
3	22049558	3	22053898	DUP00016085	4341	1	0.5	1	shotgun2dovetail_1-27	0	DUP	5to3	0	54	0	0	0	0	109	109	0	0	0	0.882353	0.882353	30	0	34
3	22051483	3	22056855	DEL00016090	5373	1	0.5	1	shotgun2dovetail_1-27	0	DEL	3to5	0	358	0	0	0	0	110	110	0	0	0	0.890909	0.890909	49	0	55
3	22053629	3	22623675	DUP00016101	570047	1	0.5	1	shotgun2dovetail_1-27	0	DUP	5to3	0	594	0	0	0	0	10000	10000	0	0	0	0.701754	0.701754	40	0	57
3	22057177	3	22057399	DUP00016113	223	2	1	1	shotgun2dovetail_1-27	0	DUP	5to3	0	734	0	0	0	0	10000	10000	0	0	0	1	1	92	0	92
3	22057333	3	22057334	INS00016116	50	1	0.5	1	shotgun2dovetail_1-27	0	INS	NtoN	1	1	50	0	1.94209	0	10000	10000	0	0	0	0.783784	0.783784	0	232	296
3	22058661	2	20438722	BND00016120	0	1	0.5	1	shotgun2dovetail_1-27	0	BND	5to5	0	835	0	0	0	0	43	43	0	0	0	0.191489	0.191489	9	0	47
3	22061244	3	22080754	DEL00016121	19511	1	0.5	1	shotgun2dovetail_1-27	0	DEL	3to5	0	131	0	0	0	0	157	157	0	0	0	0.642857	0.642857	9	0	14
3	22061322	3	22834827	DEL00016122	773506	1	0.5	1	shotgun2dovetail_1-27	0	DEL	3to5	0	582	0	0	0	0	31	31	0	0	0	0.8	0.8	8	0	10
3	22062584	3	22876647	INV00016125	814064	1	0.5	1	shotgun2dovetail_1-27	0	INV	3to3	0	617	0	0	0	0	52	52	0	0	0	0.0921053	0.0921053	7	0	76
3	22062843	3	22876478	INV00016126	813636	1	0.5	1	shotgun2dovetail_1-27	0	INV	5to5	0	690	0	0	0	0	10000	10000	0	0	0	0.25	0.25	13	0	52
3	22063715	3	22227082	INV00016131	163368	1	0.5	1	shotgun2dovetail_1-27	0	INV	3to3	0	761	0	0	0	0	38	38	0	0	0	0.176471	0.176471	3	0	17
3	22064164	3	22065096	DUP00016134	933	1	0.5	1	shotgun2dovetail_1-27	0	DUP	5to3	0	50	0	0	0	0	157	157	0	0	0	0.225352	0.225352	16	0	71
3	22066114	3	22123039	DEL00016140	56926	1	0.5	1	shotgun2dovetail_1-27	0	DEL	3to5	0	398	0	0	0	0	10000	10000	0	0	0	0.659091	0.659091	29	0	44
3	22066556	3	22703618	INV00016141	637063	1	0.5	1	shotgun2dovetail_1-27	0	INV	5to5	0	633	0	0	0	0	10000	10000	0	0	0	0.483871	0.483871	15	0	31
3	22066608	3	22123327	DUP00016142	56720	1	0.5	1	shotgun2dovetail_1-27	0	DUP	5to3	0	579	0	0	0	0	10000	10000	0	0	0	0.539474	0.539474	41	0	76
3	22068043	3	22068627	DUP00016145	585	1	0.5	1	shotgun2dovetail_1-27	0	DUP	5to3	0	355	0	0	0	0	10000	10000	0	0	0	0.21875	0.21875	14	0	64
3	22070027	3	22100996	DUP00016146	30970	1	0.5	1	shotgun2dovetail_1-27	0	DUP	5to3	0	50	0	0	0	0	38	38	0	0	0	0.101449	0.101449	7	0	69
3	22070316	3	22100610	DEL00016150	30295	1	0.5	1	shotgun2dovetail_1-27	0	DEL	3to5	0	56	0	0	0	0	10000	10000	0	0	0	0.42	0.42	21	0	50
3	22071414	3	22086522	INV00016158	15109	1	0.5	1	shotgun2dovetail_1-27	0	INV	3to3	1	9	0	9	1.8398	0	10000	10000	0	0	0	0.403509	0.403509	0	23	57
3	22071762	3	22086934	INV00016159	15173	1	0.5	1	shotgun2dovetail_1-27	0	INV	5to5	0	61	0	0	0	0	42	42	0	0	0	0.84375	0.84375	27	0	32
3	22072403	3	22095300	DEL00016168	22898	2	1	1	shotgun2dovetail_1-27	0	DEL	3to5	0	386	0	0	0	0	25	25	0	0	0	1	1	9	0	9
3	22074487	3	22074827	DUP00016174	341	1	0.5	1	shotgun2dovetail_1-27	0	DUP	5to3	1	3	0	3	1.9769	0	112	112	0	0	0	0.7	0.7	0	14	20
3	22075562	3	22112643	INV00016178	37082	1	0.5	1	shotgun2dovetail_1-27	0	INV	5to5	0	368	0	0	0	0	10000	10000	0	0	0	0.588235	0.588235	20	0	34
3	22079007	3	22108957	DUP00016181	29951	1	0.5	1	shotgun2dovetail_1-27	0	DUP	5to3	0	500	0	0	0	0	10000	10000	0	0	0	0.673469	0.673469	33	0	49
3	22079203	3	22079406	DUP00016182	204	1	0.5	1	shotgun2dovetail_1-27	0	DUP	5to3	0	726	0	0	0	0	10000	10000	0	0	0	0.4	0.4	24	0	60
3	22079650	3	22086891	INV00016183	7242	1	0.5	1	shotgun2dovetail_1-27	0	INV	5to5	0	804	0	0	0	0	47	47	0	0	0	0.818182	0.818182	27	0	33
3	22079853	3	22156306	INV00016184	76454	1	0.5	1	shotgun2dovetail_1-27	0	INV	3to3	0	758	0	0	0	0	51	51	0	0	0	0.277778	0.277778	5	0	18
3	22081270	3	22083060	INV00016187	1791	1	0.5	1	shotgun2dovetail_1-27	0	INV	5to5	0	50	0	0	0	0	85	85	0	0	0	0.266667	0.266667	4	0	15
3	22084505	3	22511140	INV00016194	426636	1	0.5	1	shotgun2dovetail_1-27	0	INV	5to5	0	833	0	0	0	0	148	148	0	0	0	0.291667	0.291667	21	0	72
3	22084531	3	22156130	DEL00016195	71600	1	0.5	1	shotgun2dovetail_1-27	0	DEL	3to5	0	513	0	0	0	0	10000	10000	0	0	0	0.322034	0.322034	19	0	59
3	22084563	3	22102294	INV00016196	17732	1	0.5	1	shotgun2dovetail_1-27	0	INV	5to5	0	578	0	0	0	0	10000	10000	0	0	0	0.333333	0.333333	15	0	45
3	22084802	3	22086390	DEL00016197	1589	1	0.5	1	shotgun2dovetail_1-27	0	DEL	3to5	0	223	0	0	0	0	10000	10000	0	0	0	0.272727	0.272727	9	0	33
3	22087480	3	22090167	INV00016209	2688	1	0.5	1	shotgun2dovetail_1-27	0	INV	3to3	0	627	0	0	0	0	10000	10000	0	0	0	0.794118	0.794118	27	0	34
3	22087664	3	22781316	INV00016211	693653	1	0.5	1	shotgun2dovetail_1-27	0	INV	3to3	0	617	0	0	0	0	10000	10000	0	0	0	0.794872	0.794872	31	0	39
3	22089021	3	22090296	DEL00016213	1276	1	0.5	1	shotgun2dovetail_1-27	0	DEL	3to5	0	109	0	0	0	0	10000	10000	0	0	0	0.75	0.75	60	0	80
3	22089761	3	22090167	DUP00016214	407	2	1	1	shotgun2dovetail_1-27	0	DUP	5to3	0	539	0	0	0	0	29	29	0	0	0	0.904762	0.904762	19	0	21
3	22090029	3	22091333	DUP00016215	1305	1	0.5	1	shotgun2dovetail_1-27	0	DUP	5to3	1	8	0	7	1.7727	0	10000	10000	0	0	0	0.676471	0.676471	0	23	34
3	22092261	3	22093016	INV00016220	756	1	0.5	1	shotgun2dovetail_1-27	0	INV	5to5	0	483	0	0	0	0	10000	10000	0	0	0	0.505882	0.505882	43	0	85
3	22096235	3	22097247	DEL00016230	1013	1	0.5	1	shotgun2dovetail_1-27	0	DEL	3to5	0	242	0	0	0	0	139	139	0	0	0	0.4	0.4	4	0	10
3	22096774	3	22096818	DEL00016231	45	1	0.5	1	shotgun2dovetail_1-27	0	DEL	3to5	1	2	0	1	1.84987	0	10000	10000	0	0	0	0.578313	0.578313	0	48	83
3	22098639	3	22101374	INV00016232	2736	1	0.5	1	shotgun2dovetail_1-27	0	INV	3to3	0	439	0	0	0	0	10000	10000	0	0	0	0.25	0.25	15	0	60
3	22098844	3	22100333	INV00016234	1490	1	0.5	1	shotgun2dovetail_1-27	0	INV	5to5	0	367	0	0	0	0	10000	10000	0	0	0	0.739726	0.739726	54	0	73
3	22100944	3	22527347	DUP00016241	426404	1	0.5	1	shotgun2dovetail_1-27	0	DUP	5to3	0	169	0	0	0	0	10000	10000	0	0	0	0.428571	0.428571	33	0	77
3	22102281	3	22119877	DUP00016247	17597	1	0.5	1	shotgun2dovetail_1-27	0	DUP	5to3	0	438	0	0	0	0	76	76	0	0	0	0.75	0.75	9	0	12
3	22103085	3	22756672	DEL00016249	653588	1	0.5	1	shotgun2dovetail_1-27	0	DEL	3to5	0	810	0	0	0	0	123	123	0	0	0	0.917647	0.917647	78	0	85
3	22103349	3	22104527	DUP00016252	1179	2	1	1	shotgun2dovetail_1-27	0	DUP	5to3	1	3	0	2	1.94723	0	121	121	0	0	0	1	1	0	41	41
3	22104044	3	22538218	DUP00016255	434175	1	0.5	1	shotgun2dovetail_1-27	0	DUP	5to3	1	1	0	0	1.9679	0	29	29	0	0	0	0.214286	0.214286	0	12	56
3	22105113	3	22106037	INV00016257	925	1	0.5	1	shotgun2dovetail_1-27	0	INV	5to5	0	50	0	0	0	0	147	147	0	0	0	0.852459	0.852459	52	0	61
3	22105415	3	22106431	INV00016258	1017	1	0.5	1	shotgun2dovetail_1-27	0	INV	5to5	1	5	0	4	1.93245	0	10000	10000	0	0	0	0.614815	0.614815	0	83	135
3	22106515	3	22532110	INV00016261	425596	2	1	1	shotgun2dovetail_1-27	0	INV	3to3	1	2	0	1	1.97978	0	140	140	0	0	0	0.955882	0.955882	0	65	68
3	22111183	3	22113074	DEL00016264	1892	1	0.5	1	shotgun2dovetail_1-27	0	DEL	3to5	0	190	0	0	0	0	10000	10000	0	0	0	0.363636	0.363636	20	0	55
3	22114675	3	22114989	DUP00016269	315	2	1	1	shotgun2dovetail_1-27	0	DUP	5to3	0	644	0	0	0	0	28	28	0	0	0	1	1	10	0	10
3	22121649	3	22127213	INV00016278	5565	1	0.5	1	shotgun2dovetail_1-27	0	INV	3to3	0	223	0	0	0	0	10000	10000	0	0	0	0.25	0.25	9	0	36
3	22122384	3	22125808	INV00016280	3425	1	0.5	1	shotgun2dovetail_1-27	0	INV	5to5	0	50	0	0	0	0	10000	10000	0	0	0	0.645161	0.645161	20	0	31
3	22123210	3	22570148	DEL00016283	446939	1	0.5	1	shotgun2dovetail_1-27	0	DEL	3to5	0	651	0	0	0	0	10000	10000	0	0	0	0.433962	0.433962	23	0	53
3	22131921	3	22160301	DUP00016299	28381	2	1	1	shotgun2dovetail_1-27	0	DUP	5to3	0	258	0	0	0	0	10000	10000	0	0	0	1	1	75	0	75
3	22132243	3	22152203	DEL00016300	19961	1	0.5	1	shotgun2dovetail_1-27	0	DEL	3to5	0	400	0	0	0	0	65	65	0	0	0	0.0909091	0.0909091	4	0	44
3	22132545	1	180912	BND00016304	0	1	0.5	1	shotgun2dovetail_1-27	0	BND	3to3	0	841	0	0	0	0	10000	10000	0	0	0	0.404762	0.404762	17	0	42
3	22132548	3	22152711	DUP00016305	20164	1	0.5	1	shotgun2dovetail_1-27	0	DUP	5to3	0	210	0	0	0	0	10000	10000	0	0	0	0.44186	0.44186	19	0	43
3	22135216	3	22138293	INV00016307	3078	1	0.5	1	shotgun2dovetail_1-27	0	INV	5to5	0	493	0	0	0	0	148	148	0	0	0	0.75	0.75	15	0	20
3	22135495	3	22138070	INV00016308	2576	1	0.5	1	shotgun2dovetail_1-27	0	INV	3to3	0	530	0	0	0	0	10000	10000	0	0	0	0.590909	0.590909	13	0	22
3	22136744	3	22140078	DEL00016309	3335	2	1	1	shotgun2dovetail_1-27	0	DEL	3to5	0	50	0	0	0	0	114	114	0	0	0	1	1	41	0	41
3	22136844	3	22140077	INV00016310	3234	2	1	1	shotgun2dovetail_1-27	0	INV	5to5	0	304	0	0	0	0	10000	10000	0	0	0	1	1	67	0	67
3	22141102	3	22141103	INS00016311	57	2	1	1	shotgun2dovetail_1-27	0	INS	NtoN	1	3	57	2	1.98628	0	10000	10000	0	0	0	1	1	0	112	112
3	22142830	3	22144228	INV00016312	1399	1	0.5	1	shotgun2dovetail_1-27	0	INV	3to3	0	695	0	0	0	0	139	139	0	0	0	0.176471	0.176471	6	0	34
3	22145681	3	22146005	DUP00016315	325	1	0.5	1	shotgun2dovetail_1-27	0	DUP	5to3	0	618	0	0	0	0	148	148	0	0	0	0.642857	0.642857	9	0	14
3	22145983	3	22151878	INV00016321	5896	1	0.5	1	shotgun2dovetail_1-27	0	INV	5to5	0	50	0	0	0	0	10000	10000	0	0	0	0.490196	0.490196	25	0	51
3	22146204	3	22151984	INV00016323	5781	1	0.5	1	shotgun2dovetail_1-27	0	INV	3to3	0	578	0	0	0	0	10000	10000	0	0	0	0.418605	0.418605	18	0	43
3	22147887	3	22149821	INV00016324	1935	1	0.5	1	shotgun2dovetail_1-27	0	INV	5to5	0	182	0	0	0	0	10000	10000	0	0	0	0.333333	0.333333	7	0	21
3	22148017	3	22150636	INV00016325	2620	1	0.5	1	shotgun2dovetail_1-27	0	INV	3to3	0	50	0	0	0	0	10000	10000	0	0	0	0.757576	0.757576	25	0	33
3	22148776	3	22155082	INV00016326	6307	2	1	1	shotgun2dovetail_1-27	0	INV	5to5	0	366	0	0	0	0	52	52	0	0	0	0.967742	0.967742	30	0	31
3	22152300	3	22278321	INV00016328	126022	1	0.5	1	shotgun2dovetail_1-27	0	INV	5to5	0	551	0	0	0	0	10000	10000	0	0	0	0.490196	0.490196	25	0	51
3	22152876	3	22154269	DEL00016330	1394	1	0.5	1	shotgun2dovetail_1-27	0	DEL	3to5	0	409	0	0	0	0	10000	10000	0	0	0	0.657895	0.657895	25	0	38
3	22154858	3	22216194	DUP00016333	61337	1	0.5	1	shotgun2dovetail_1-27	0	DUP	5to3	0	739	0	0	0	0	10000	10000	0	0	0	0.636364	0.636364	7	0	11
3	22156568	3	22160400	DEL00016335	3833	2	1	1	shotgun2dovetail_1-27	0	DEL	3to5	0	181	0	0	0	0	79	79	0	0	0	1	1	28	0	28
3	22158651	3	22159135	DUP00016340	485	1	0.5	1	shotgun2dovetail_1-27	0	DUP	5to3	0	474	0	0	0	0	101	101	0	0	0	0.0697674	0.0697674	6	0	86
3	22161097	3	22215982	DEL00016343	54886	1	0.5	1	shotgun2dovetail_1-27	0	DEL	3to5	0	156	0	0	0	0	10000	10000	0	0	0	0.263158	0.263158	5	0	19
3	22161863	3	22268915	DUP00016344	107053	1	0.5	1	shotgun2dovetail_1-27	0	DUP	5to3	0	50	0	0	0	0	10000	10000	0	0	0	0.609756	0.609756	25	0	41
3	22162212	3	22268744	DEL00016345	106533	1	0.5	1	shotgun2dovetail_1-27	0	DEL	3to5	0	50	0	0	0	0	10000	10000	0	0	0	0.45	0.45	18	0	40
3	22164514	3	22275671	DUP00016348	111158	1	0.5	1	shotgun2dovetail_1-27	0	DUP	5to3	0	588	0	0	0	0	124	124	0	0	0	0.416667	0.416667	5	0	12
3	22165798	3	22194647	DUP00016351	28850	2	1	1	shotgun2dovetail_1-27	0	DUP	5to3	0	446	0	0	0	0	25	25	0	0	0	1	1	9	0	9
3	22166901	3	22207059	DUP00016354	40159	0	0	1	NA	0	DUP	5to3	0	387	0	0	0	24	0	24	0	9354	0.142857	0	0	0	0	42
3	22167602	3	22759386	DUP00016355	591785	1	0.5	1	shotgun2dovetail_1-27	0	DUP	5to3	0	643	0	0	0	0	64	64	0	0	0	0.25	0.25	4	0	16
3	22174633	3	22460545	INV00016365	285913	1	0.5	1	shotgun2dovetail_1-27	0	INV	5to5	0	884	0	0	0	0	10000	10000	0	0	0	0.333333	0.333333	13	0	39
3	22174720	3	22460613	INV00016366	285894	1	0.5	1	shotgun2dovetail_1-27	0	INV	3to3	1	1	0	0	1.73088	0	10000	10000	0	0	0	0.520958	0.520958	28	87	167
3	22176111	3	22458831	INV00016368	282721	1	0.5	1	shotgun2dovetail_1-27	0	INV	5to5	0	648	0	0	0	0	10000	10000	0	0	0	0.636364	0.636364	28	0	44
3	22178072	3	22585804	DEL00016372	407733	1	0.5	1	shotgun2dovetail_1-27	0	DEL	3to5	0	643	0	0	0	0	10000	10000	0	0	0	0.322581	0.322581	10	0	31
3	22180667	3	22444056	DUP00016379	263390	1	0.5	1	shotgun2dovetail_1-27	0	DUP	5to3	0	370	0	0	0	0	80	80	0	0	0	0.282051	0.282051	11	0	39
3	22183068	3	22183465	DUP00016381	398	1	0.5	1	shotgun2dovetail_1-27	0	DUP	5to3	0	602	0	0	0	0	10000	10000	0	0	0	0.5	0.5	16	0	32
3	22185799	3	22186152	DUP00016386	354	1	0.5	1	shotgun2dovetail_1-27	0	DUP	5to3	0	664	0	0	0	0	79	79	0	0	0	0.666667	0.666667	4	0	6
3	22186152	3	22195892	DEL00016391	9741	1	0.5	1	shotgun2dovetail_1-27	0	DEL	3to5	0	553	0	0	0	0	149	149	0	0	0	0.8	0.8	20	0	25
3	22186152	3	22188309	DEL00016389	2158	1	0.5	1	shotgun2dovetail_1-27	0	DEL	3to5	0	500	0	0	0	0	10000	10000	0	0	0	0.326531	0.326531	16	0	49
3	22188173	3	22188451	DUP00016394	279	1	0.5	1	shotgun2dovetail_1-27	0	DUP	5to3	0	676	0	0	0	0	10000	10000	0	0	0	0.306667	0.306667	23	0	75
3	22188341	3	22196058	DUP00016395	7718	1	0.5	1	shotgun2dovetail_1-27	0	DUP	5to3	0	337	0	0	0	0	10000	10000	0	0	0	0.430769	0.430769	28	0	65
3	22189087	3	22189897	DUP00016400	811	1	0.5	1	shotgun2dovetail_1-27	0	DUP	5to3	0	223	0	0	0	0	10000	10000	0	0	0	0.472727	0.472727	26	0	55
3	22189923	3	22398574	DEL00016401	208652	1	0.5	1	shotgun2dovetail_1-27	0	DEL	3to5	0	613	0	0	0	0	123	123	0	0	0	0.333333	0.333333	11	0	33
3	22190912	3	22195944	DUP00016403	5033	1	0.5	1	shotgun2dovetail_1-27	0	DUP	5to3	0	50	0	0	0	0	10000	10000	0	0	0	0.428571	0.428571	15	0	35
3	22193267	3	22193696	DUP00016407	430	1	0.5	1	shotgun2dovetail_1-27	0	DUP	5to3	0	547	0	0	0	0	120	120	0	0	0	0.352941	0.352941	12	0	34
3	22193812	3	22197767	DEL00016408	3956	1	0.5	1	shotgun2dovetail_1-27	0	DEL	3to5	0	597	0	0	0	0	87	87	0	0	0	0.190476	0.190476	4	0	21
3	22194339	3	22197932	DUP00016409	3594	1	0.5	1	shotgun2dovetail_1-27	0	DUP	5to3	0	687	0	0	0	0	10000	10000	0	0	0	0.65	0.65	13	0	20
3	22194998	3	22398469	DEL00016411	203472	1	0.5	1	shotgun2dovetail_1-27	0	DEL	3to5	0	250	0	0	0	0	10000	10000	0	0	0	0.615385	0.615385	16	0	26
3	22200183	3	22201441	INV00016415	1259	2	1	1	shotgun2dovetail_1-27	0	INV	5to5	0	699	0	0	0	0	16	16	0	0	0	1	1	6	0	6
3	22200234	3	22217394	INV00016416	17161	2	1	1	shotgun2dovetail_1-27	0	INV	5to5	0	544	0	0	0	0	21	21	0	0	0	1	1	7	0	7
3	22201826	3	22217695	DUP00016421	15870	1	0.5	1	shotgun2dovetail_1-27	0	DUP	5to3	0	613	0	0	0	0	69	69	0	0	0	0.1	0.1	3	0	30
3	22202012	3	22218036	DEL00016422	16025	1	0.5	1	shotgun2dovetail_1-27	0	DEL	3to5	0	275	0	0	0	0	91	91	0	0	0	0.108108	0.108108	4	0	37
3	22203508	3	22219286	DUP00016428	15779	1	0.5	1	shotgun2dovetail_1-27	0	DUP	5to3	0	50	0	0	0	0	10000	10000	0	0	0	0.413043	0.413043	19	0	46
3	22204528	3	22205043	DUP00016435	516	1	0.5	1	shotgun2dovetail_1-27	0	DUP	5to3	1	8	0	9	1.9759	0	32	32	0	0	0	0.722222	0.722222	0	13	18
3	22204927	3	22219218	DEL00016436	14292	1	0.5	1	shotgun2dovetail_1-27	0	DEL	3to5	0	50	0	0	0	0	10000	10000	0	0	0	0.525424	0.525424	31	0	59
3	22210874	3	22836400	DEL00016448	625527	1	0.5	1	shotgun2dovetail_1-27	0	DEL	3to5	0	547	0	0	0	0	74	74	0	0	0	0.733333	0.733333	11	0	15
3	22211899	3	22836524	DUP00016450	624626	1	0.5	1	shotgun2dovetail_1-27	0	DUP	5to3	0	538	0	0	0	0	39	39	0	0	0	0.857143	0.857143	12	0	14
3	22213163	3	22228653	DEL00016452	15491	1	0.5	1	shotgun2dovetail_1-27	0	DEL	3to5	0	123	0	0	0	0	10000	10000	0	0	0	0.261905	0.261905	11	0	42
3	22214395	3	22229083	INV00016457	14689	1	0.5	1	shotgun2dovetail_1-27	0	INV	5to5	0	561	0	0	0	0	91	91	0	0	0	0.416667	0.416667	10	0	24
3	22216444	3	22231657	INV00016461	15214	2	1	1	shotgun2dovetail_1-27	0	INV	5to5	1	1	0	0	1.61476	0	10000	10000	0	0	0	1	1	22	189	189
3	22216504	3	22231741	INV00016462	15238	1	0.5	1	shotgun2dovetail_1-27	0	INV	3to3	0	618	0	0	0	0	128	128	0	0	0	0.388889	0.388889	7	0	18
3	22223810	3	22224258	DEL00016476	449	1	0.5	1	shotgun2dovetail_1-27	0	DEL	3to5	1	3	0	2	1.90223	0	10000	10000	0	0	0	0.242105	0.242105	0	23	95
3	22223834	3	22224039	DUP00016477	206	1	0.5	1	shotgun2dovetail_1-27	0	DUP	5to3	0	739	0	0	0	0	157	157	0	0	0	0.5	0.5	15	0	30
3	22223900	3	22836410	DEL00016478	612511	1	0.5	1	shotgun2dovetail_1-27	0	DEL	3to5	0	574	0	0	0	0	10000	10000	0	0	0	0.76087	0.76087	35	0	46
3	22224694	3	22464201	INV00016480	239508	1	0.5	1	shotgun2dovetail_1-27	0	INV	3to3	0	734	0	0	0	0	10000	10000	0	0	0	0.333333	0.333333	5	0	15
3	22225760	3	22226527	DUP00016482	768	1	0.5	1	shotgun2dovetail_1-27	0	DUP	5to3	0	192	0	0	0	0	10000	10000	0	0	0	0.694444	0.694444	25	0	36
3	22230524	3	22230896	DUP00016485	373	1	0.5	1	shotgun2dovetail_1-27	0	DUP	5to3	0	580	0	0	0	0	10000	10000	0	0	0	0.21875	0.21875	14	0	64
3	22233621	3	22265862	DUP00016488	32242	1	0.5	1	shotgun2dovetail_1-27	0	DUP	5to3	0	50	0	0	0	0	64	64	0	0	0	0.162791	0.162791	7	0	43
3	22233792	3	22265773	DEL00016489	31982	1	0.5	1	shotgun2dovetail_1-27	0	DEL	3to5	0	342	0	0	0	0	120	120	0	0	0	0.151515	0.151515	5	0	33
3	22236512	3	22263280	INV00016493	26769	1	0.5	1	shotgun2dovetail_1-27	0	INV	5to5	0	50	0	0	0	0	10000	10000	0	0	0	0.529412	0.529412	9	0	17
3	22237932	3	22262543	INV00016496	24612	1	0.5	1	shotgun2dovetail_1-27	0	INV	3to3	0	137	0	0	0	0	10000	10000	0	0	0	0.725	0.725	29	0	40
3	22243512	3	22273430	DUP00016499	29919	1	0.5	1	shotgun2dovetail_1-27	0	DUP	5to3	0	384	0	0	0	0	10000	10000	0	0	0	0.3	0.3	6	0	20
3	22244838	3	22259413	INV00016502	14576	1	0.5	1	shotgun2dovetail_1-27	0	INV	3to3	0	82	0	0	0	0	10000	10000	0	0	0	0.756098	0.756098	31	0	41
3	22245056	3	22246010	DUP00016503	955	1	0.5	1	shotgun2dovetail_1-27	0	DUP	5to3	0	50	0	0	0	0	116	116	0	0	0	0.3	0.3	9	0	30
3	22247230	3	22257317	INV00016511	10088	1	0.5	1	shotgun2dovetail_1-27	0	INV	3to3	0	350	0	0	0	0	10000	10000	0	0	0	0.541667	0.541667	13	0	24
3	22249143	3	22254752	INV00016515	5610	1	0.5	1	shotgun2dovetail_1-27	0	INV	5to5	0	179	0	0	0	0	10000	10000	0	0	0	0.724138	0.724138	42	0	58
3	22249668	3	22255143	INV00016516	5476	1	0.5	1	shotgun2dovetail_1-27	0	INV	3to3	0	127	0	0	0	0	10000	10000	0	0	0	0.444444	0.444444	24	0	54
3	22249738	3	22327064	DEL00016517	77327	1	0.5	1	shotgun2dovetail_1-27	0	DEL	3to5	0	186	0	0	0	0	10000	10000	0	0	0	0.54717	0.54717	29	0	53
3	22250518	3	22729591	INV00016518	479074	1	0.5	1	shotgun2dovetail_1-27	0	INV	5to5	0	636	0	0	0	0	121	121	0	0	0	0.354839	0.354839	11	0	31
3	22252492	3	22942384	INV00016521	689893	1	0.5	1	shotgun2dovetail_1-27	0	INV	3to3	0	387	0	0	0	0	10000	10000	0	0	0	0.376344	0.376344	35	0	93
3	22253032	3	22253491	DUP00016522	460	1	0.5	1	shotgun2dovetail_1-27	0	DUP	5to3	0	490	0	0	0	0	152	152	0	0	0	0.930233	0.930233	120	0	129
3	22253438	3	22332396	DEL00016523	78959	1	0.5	1	shotgun2dovetail_1-27	0	DEL	3to5	0	258	0	0	0	0	10000	10000	0	0	0	0.405405	0.405405	15	0	37
3	22253972	3	22331032	INV00016524	77061	1	0.5	1	shotgun2dovetail_1-27	0	INV	3to3	0	53	0	0	0	0	10000	10000	0	0	0	0.434783	0.434783	10	0	23
3	22254688	3	22255142	DUP00016525	455	1	0.5	1	shotgun2dovetail_1-27	0	DUP	5to3	0	533	0	0	0	0	10000	10000	0	0	0	0.533333	0.533333	8	0	15
3	22256674	3	22573912	DUP00016528	317239	1	0.5	1	shotgun2dovetail_1-27	0	DUP	5to3	0	234	0	0	0	0	109	109	0	0	0	0.333333	0.333333	8	0	24
3	22256810	3	22611182	INV00016533	354373	1	0.5	1	shotgun2dovetail_1-27	0	INV	3to3	0	751	0	0	0	0	106	106	0	0	0	0.363636	0.363636	8	0	22
3	22258499	3	22259239	DUP00016534	741	1	0.5	1	shotgun2dovetail_1-27	0	DUP	5to3	0	213	0	0	0	0	110	110	0	0	0	0.416667	0.416667	5	0	12
3	22259755	3	22273443	INV00016536	13689	2	1	1	shotgun2dovetail_1-27	0	INV	3to3	0	763	0	0	0	0	57	57	0	0	0	0.967742	0.967742	30	0	31
3	22260043	3	22260098	DEL00016537	56	2	1	1	shotgun2dovetail_1-27	0	DEL	3to5	1	4	0	4	1.89882	0	138	138	0	0	0	1	1	0	46	46
3	22265862	3	22270026	INV00016543	4165	1	0.5	1	shotgun2dovetail_1-27	0	INV	5to5	0	266	0	0	0	0	10000	10000	0	0	0	0.6	0.6	21	0	35
3	22269926	3	22274667	DEL00016549	4742	2	1	1	shotgun2dovetail_1-27	0	DEL	3to5	0	427	0	0	0	0	55	55	0	0	0	1	1	19	0	19
3	22270614	3	22715537	INV00016553	444924	1	0.5	1	shotgun2dovetail_1-27	0	INV	5to5	0	223	0	0	0	0	130	130	0	0	0	0.195122	0.195122	8	0	41
3	22272258	3	22322353	DUP00016556	50096	1	0.5	1	shotgun2dovetail_1-27	0	DUP	5to3	0	569	0	0	0	0	92	92	0	0	0	0.216216	0.216216	8	0	37
3	22275987	3	22276066	DEL00016561	80	2	1	1	shotgun2dovetail_1-27	0	DEL	3to5	1	5	0	5	1.99268	0	30	30	0	0	0	1	1	0	10	10
3	22276052	3	22459779	INV00016562	183728	1	0.5	1	shotgun2dovetail_1-27	0	INV	3to3	0	471	0	0	0	0	10000	10000	0	0	0	0.3	0.3	9	0	30
3	22277387	3	22459535	INV00016565	182149	1	0.5	1	shotgun2dovetail_1-27	0	INV	5to5	0	557	0	0	0	0	68	68	0	0	0	0.166667	0.166667	12	0	72
3	22277591	3	22278342	DEL00016566	752	1	0.5	1	shotgun2dovetail_1-27	0	DEL	3to5	0	50	0	0	0	0	10000	10000	0	0	0	0.626667	0.626667	47	0	75
3	22279106	3	22290153	DEL00016568	11048	2	1	1	shotgun2dovetail_1-27	0	DEL	3to5	0	807	0	0	0	0	17	17	0	0	0	1	1	6	0	6
3	22279292	3	22337040	DEL00016570	57749	2	1	1	shotgun2dovetail_1-27	0	DEL	3to5	0	487	0	0	0	0	35	35	0	0	0	1	1	12	0	12
3	22280558	3	22285189	INV00016571	4632	1	0.5	1	shotgun2dovetail_1-27	0	INV	5to5	0	181	0	0	0	0	16	16	0	0	0	0.115385	0.115385	3	0	26
3	22282063	3	22284094	INV00016573	2032	1	0.5	1	shotgun2dovetail_1-27	0	INV	3to3	0	351	0	0	0	0	21	21	0	0	0	0.0869565	0.0869565	4	0	46
3	22282320	3	22283932	INV00016574	1613	1	0.5	1	shotgun2dovetail_1-27	0	INV	5to5	0	50	0	0	0	0	27	27	0	0	0	0.0909091	0.0909091	4	0	44
3	22288584	3	22296738	INV00016579	8155	1	0.5	1	shotgun2dovetail_1-27	0	INV	3to3	0	574	0	0	0	0	84	84	0	0	0	0.269231	0.269231	7	0	26
3	22289855	3	22295429	INV00016581	5575	2	1	1	shotgun2dovetail_1-27	0	INV	3to3	0	147	0	0	0	0	25	25	0	0	0	0.923077	0.923077	24	0	26
3	22291290	3	22345328	INV00016588	54039	1	0.5	1	shotgun2dovetail_1-27	0	INV	3to3	0	790	0	0	0	0	48	48	0	0	0	0.5	0.5	6	0	12
3	22293508	3	22294356	DUP00016592	849	1	0.5	1	shotgun2dovetail_1-27	0	DUP	5to3	0	113	0	0	0	0	10000	10000	0	0	0	0.428571	0.428571	12	0	28
3	22296063	2	22280857	BND00016594	0	1	0.5	1	shotgun2dovetail_1-27	0	BND	3to3	1	4	0	3	1.82705	0	10000	10000	0	0	0	0.319149	0.319149	0	15	47
3	22296413	3	22296506	DEL00016595	94	1	0.5	1	shotgun2dovetail_1-27	0	DEL	3to5	1	5	0	4	1.87963	0	100	100	0	0	0	0.657143	0.657143	0	23	35
3	22297034	3	22310562	INV00016596	13529	1	0.5	1	shotgun2dovetail_1-27	0	INV	5to5	0	178	0	0	0	0	10000	10000	0	0	0	0.611111	0.611111	11	0	18
3	22298080	3	22308956	INV00016597	10877	1	0.5	1	shotgun2dovetail_1-27	0	INV	3to3	0	604	0	0	0	0	10000	10000	0	0	0	0.352941	0.352941	6	0	17
3	22298900	3	22307485	INV00016598	8586	1	0.5	1	shotgun2dovetail_1-27	0	INV	5to5	0	193	0	0	0	0	10000	10000	0	0	0	0.538462	0.538462	14	0	26
3	22299516	3	22307437	INV00016599	7922	1	0.5	1	shotgun2dovetail_1-27	0	INV	3to3	0	121	0	0	0	0	10000	10000	0	0	0	0.266667	0.266667	12	0	45
3	22300441	3	22304321	INV00016600	3881	1	0.5	1	shotgun2dovetail_1-27	0	INV	5to5	0	624	0	0	0	0	78	78	0	0	0	0.8	0.8	12	0	15
3	22300768	3	22305182	INV00016601	4415	1	0.5	1	shotgun2dovetail_1-27	0	INV	3to3	0	576	0	0	0	0	10000	10000	0	0	0	0.542857	0.542857	19	0	35
3	22303689	3	22306175	DEL00016611	2487	1	0.5	1	shotgun2dovetail_1-27	0	DEL	3to5	0	497	0	0	0	0	10000	10000	0	0	0	0.451613	0.451613	14	0	31
3	22308289	3	22353321	DUP00016614	45033	1	0.5	1	shotgun2dovetail_1-27	0	DUP	5to3	0	499	0	0	0	0	10000	10000	0	0	0	0.37037	0.37037	10	0	27
3	22308339	3	22458820	INV00016616	150482	1	0.5	1	shotgun2dovetail_1-27	0	INV	5to5	0	788	0	0	0	0	10000	10000	0	0	0	0.555556	0.555556	30	0	54
3	22309485	3	22311376	DEL00016617	1892	2	1	1	shotgun2dovetail_1-27	0	DEL	3to5	1	4	0	3	1.98866	0	30	30	0	0	0	0.956522	0.956522	37	22	23
3	22309598	1	1114503	BND00016618	0	1	0.5	1	shotgun2dovetail_1-27	0	BND	5to5	0	991	0	0	0	0	10000	10000	0	0	0	0.333333	0.333333	8	0	24
3	22312386	3	22580213	INV00016621	267828	1	0.5	1	shotgun2dovetail_1-27	0	INV	3to3	0	800	0	0	0	0	36	36	0	0	0	0.3	0.3	3	0	10
3	22314011	3	22314111	DEL00016622	101	2	1	1	shotgun2dovetail_1-27	0	DEL	3to5	1	1	0	0	1.88687	0	10000	10000	0	0	0	1	1	0	69	69
3	22315232	3	22316365	DUP00016625	1134	1	0.5	1	shotgun2dovetail_1-27	0	DUP	5to3	0	581	0	0	0	0	66	66	0	0	0	0.227273	0.227273	5	0	22
3	22318095	3	22321109	DEL00016630	3015	1	0.5	1	shotgun2dovetail_1-27	0	DEL	3to5	0	518	0	0	0	0	10000	10000	0	0	0	0.555556	0.555556	15	0	27
3	22318284	3	22321311	DUP00016631	3028	1	0.5	1	shotgun2dovetail_1-27	0	DUP	5to3	0	283	0	0	0	0	10000	10000	0	0	0	0.741935	0.741935	23	0	31
3	22319127	3	22321766	DEL00016635	2640	1	0.5	1	shotgun2dovetail_1-27	0	DEL	3to5	0	493	0	0	0	0	10000	10000	0	0	0	0.285714	0.285714	6	0	21
3	22320589	3	22384998	DEL00016638	64410	1	0.5	1	shotgun2dovetail_1-27	0	DEL	3to5	0	609	0	0	0	0	10000	10000	0	0	0	0.371429	0.371429	13	0	35
3	22323044	3	22329488	INV00016642	6445	1	0.5	1	shotgun2dovetail_1-27	0	INV	5to5	0	671	0	0	0	0	106	106	0	0	0	0.3125	0.3125	5	0	16
3	22323071	3	22333176	DUP00016643	10106	1	0.5	1	shotgun2dovetail_1-27	0	DUP	5to3	0	649	0	0	0	0	10000	10000	0	0	0	0.541667	0.541667	13	0	24
3	22323261	3	22333394	DEL00016644	10134	1	0.5	1	shotgun2dovetail_1-27	0	DEL	3to5	0	335	0	0	0	0	10000	10000	0	0	0	0.258065	0.258065	8	0	31
3	22326384	3	22326925	DUP00016649	542	1	0.5	1	shotgun2dovetail_1-27	0	DUP	5to3	0	427	0	0	0	0	10000	10000	0	0	0	0.288889	0.288889	13	0	45
3	22326469	3	22336017	INV00016650	9549	1	0.5	1	shotgun2dovetail_1-27	0	INV	5to5	0	635	0	0	0	0	77	77	0	0	0	0.155556	0.155556	7	0	45
3	22326943	3	22336244	INV00016652	9302	2	1	1	shotgun2dovetail_1-27	0	INV	3to3	0	97	0	0	0	0	68	68	0	0	0	0.919355	0.919355	57	0	62
3	22330107	3	22332983	INV00016654	2877	1	0.5	1	shotgun2dovetail_1-27	0	INV	3to3	0	330	0	0	0	0	10000	10000	0	0	0	0.607143	0.607143	17	0	28
3	22336003	3	22336637	DUP00016656	635	1	0.5	1	shotgun2dovetail_1-27	0	DUP	5to3	0	313	0	0	0	0	59	59	0	0	0	0.2	0.2	6	0	30
3	22340137	3	22340306	DEL00016662	170	1	0.5	1	shotgun2dovetail_1-27	0	DEL	3to5	1	5	0	4	1.84856	0	10000	10000	0	0	0	0.461538	0.461538	0	6	13
3	22342702	3	22343584	DUP00016665	883	1	0.5	1	shotgun2dovetail_1-27	0	DUP	5to3	0	68	0	0	0	0	10000	10000	0	0	0	0.658537	0.658537	27	0	41
3	22344549	3	22344876	INV00016666	328	2	1	1	shotgun2dovetail_1-27	0	INV	5to5	0	848	0	0	0	0	60	60	0	0	0	0.924242	0.924242	61	0	66
3	22345786	3	22367244	DUP00016670	21459	1	0.5	1	shotgun2dovetail_1-27	0	DUP	5to3	0	185	0	0	0	0	10000	10000	0	0	0	0.538462	0.538462	7	0	13
3	22348321	3	22583460	INV00016678	235140	1	0.5	1	shotgun2dovetail_1-27	0	INV	5to5	0	164	0	0	0	0	144	144	0	0	0	0.421053	0.421053	8	0	19
3	22348607	3	22375600	DUP00016680	26994	1	0.5	1	shotgun2dovetail_1-27	0	DUP	5to3	0	50	0	0	0	0	10000	10000	0	0	0	0.642857	0.642857	9	0	14
3	22349105	3	22350584	DUP00016681	1480	1	0.5	1	shotgun2dovetail_1-27	0	DUP	5to3	0	331	0	0	0	0	10000	10000	0	0	0	0.3125	0.3125	10	0	32
3	22350725	3	22376826	DEL00016682	26102	1	0.5	1	shotgun2dovetail_1-27	0	DEL	3to5	0	326	0	0	0	0	119	119	0	0	0	0.853659	0.853659	35	0	41
3	22352351	2	21900313	BND00016686	0	0	0	1	NA	0	BND	5to3	0	885	0	0	0	109	0	109	0	1256	0.0434783	0	0	0	0	46
3	22353183	3	22436702	INV00016689	83520	1	0.5	1	shotgun2dovetail_1-27	0	INV	5to5	0	566	0	0	0	0	10000	10000	0	0	0	0.357143	0.357143	10	0	28
3	22355283	3	22379570	DEL00016696	24288	1	0.5	1	shotgun2dovetail_1-27	0	DEL	3to5	0	50	0	0	0	0	10000	10000	0	0	0	0.458333	0.458333	22	0	48
3	22356814	3	22381915	DUP00016697	25102	1	0.5	1	shotgun2dovetail_1-27	0	DUP	5to3	0	327	0	0	0	0	10000	10000	0	0	0	0.368421	0.368421	14	0	38
3	22356816	3	22357049	DUP00016698	234	0	0	1	NA	0	DUP	5to3	0	713	0	0	0	49	0	49	0	26509	0.0571429	0	0	0	0	70
3	22357678	3	22382651	DEL00016699	24974	1	0.5	1	shotgun2dovetail_1-27	0	DEL	3to5	0	377	0	0	0	0	10000	10000	0	0	0	0.351351	0.351351	13	0	37
3	22358663	3	22418583	INV00016701	59921	1	0.5	1	shotgun2dovetail_1-27	0	INV	5to5	0	606	0	0	0	0	109	109	0	0	0	0.428571	0.428571	6	0	14
3	22358961	3	22396018	INV00016702	37058	1	0.5	1	shotgun2dovetail_1-27	0	INV	3to3	0	185	0	0	0	0	10000	10000	0	0	0	0.354167	0.354167	17	0	48
3	22361172	3	22386112	DEL00016705	24941	1	0.5	1	shotgun2dovetail_1-27	0	DEL	3to5	0	400	0	0	0	0	148	148	0	0	0	0.761905	0.761905	16	0	21
3	22362636	1	7745017	BND00016707	0	0	0	1	NA	0	BND	5to3	0	977	0	0	0	59	0	59	0	236	0.0344828	0	0	0	0	29
3	22363352	3	22388602	DUP00016711	25251	1	0.5	1	shotgun2dovetail_1-27	0	DUP	5to3	0	50	0	0	0	0	10000	10000	0	0	0	0.523077	0.523077	34	0	65
3	22364024	3	22376076	INV00016712	12053	0	0	1	NA	0	INV	5to5	1	1	0	0	1.90852	10000	0	10000	0	4551	0.0546075	0	0	0	0	293
3	22364705	3	22389204	DEL00016713	24500	1	0.5	1	shotgun2dovetail_1-27	0	DEL	3to5	0	50	0	0	0	0	10000	10000	0	0	0	0.527778	0.527778	19	0	36
3	22365269	3	22390635	DUP00016714	25367	1	0.5	1	shotgun2dovetail_1-27	0	DUP	5to3	0	50	0	0	0	0	10000	10000	0	0	0	0.586207	0.586207	34	0	58
3	22369656	3	22370625	DUP00016718	970	1	0.5	1	shotgun2dovetail_1-27	0	DUP	5to3	0	657	0	0	0	0	75	75	0	0	0	0.208333	0.208333	5	0	24
3	22383348	3	22418824	INV00016729	35477	1	0.5	1	shotgun2dovetail_1-27	0	INV	3to3	0	449	0	0	0	0	10000	10000	0	0	0	0.72549	0.72549	37	0	51
3	22383784	3	22396018	INV00016731	12235	1	0.5	1	shotgun2dovetail_1-27	0	INV	3to3	0	463	0	0	0	0	10000	10000	0	0	0	0.36	0.36	18	0	50
3	22388196	1	7744931	BND00016736	0	0	0	1	NA	0	BND	3to5	0	846	0	0	0	63	0	63	0	596	0	0	0	0	0	21
3	22391993	3	22418181	INV00016738	26189	1	0.5	1	shotgun2dovetail_1-27	0	INV	3to3	0	50	0	0	0	0	10000	10000	0	0	0	0.428571	0.428571	24	0	56
3	22392215	3	22417194	INV00016739	24980	1	0.5	1	shotgun2dovetail_1-27	0	INV	5to5	0	50	0	0	0	0	10000	10000	0	0	0	0.207792	0.207792	16	0	77
3	22395340	3	22414417	INV00016746	19078	1	0.5	1	shotgun2dovetail_1-27	0	INV	5to5	0	459	0	0	0	0	10000	10000	0	0	0	0.333333	0.333333	8	0	24
3	22396345	3	22418603	DEL00016747	22259	1	0.5	1	shotgun2dovetail_1-27	0	DEL	3to5	0	174	0	0	0	0	10000	10000	0	0	0	0.4	0.4	14	0	35
3	22398314	3	22399107	DUP00016749	794	1	0.5	1	shotgun2dovetail_1-27	0	DUP	5to3	0	195	0	0	0	0	34	34	0	0	0	0.241379	0.241379	7	0	29
3	22400296	3	22400919	DUP00016751	624	1	0.5	1	shotgun2dovetail_1-27	0	DUP	5to3	0	326	0	0	0	0	10000	10000	0	0	0	0.685714	0.685714	24	0	35
3	22401481	3	22422982	DEL00016753	21502	1	0.5	1	shotgun2dovetail_1-27	0	DEL	3to5	0	50	0	0	0	0	10000	10000	0	0	0	0.5	0.5	21	0	42
3	22402484	3	22425105	DEL00016754	22622	1	0.5	1	shotgun2dovetail_1-27	0	DEL	3to5	0	338	0	0	0	0	10000	10000	0	0	0	0.611111	0.611111	11	0	18
3	22404095	3	22426761	DUP00016755	22667	1	0.5	1	shotgun2dovetail_1-27	0	DUP	5to3	0	535	0	0	0	0	10000	10000	0	0	0	0.304348	0.304348	7	0	23
3	22404379	3	22405704	DEL00016756	1326	1	0.5	1	shotgun2dovetail_1-27	0	DEL	3to5	0	136	0	0	0	0	46	46	0	0	0	0.454545	0.454545	5	0	11
3	22404731	3	22428027	DUP00016757	23297	1	0.5	1	shotgun2dovetail_1-27	0	DUP	5to3	0	50	0	0	0	0	28	28	0	0	0	0.905882	0.905882	77	0	85
3	22404733	3	22406006	DUP00016758	1274	2	1	1	shotgun2dovetail_1-27	0	DUP	5to3	0	407	0	0	0	0	71	71	0	0	0	0.965517	0.965517	28	0	29
3	22404911	3	22426990	DEL00016759	22080	1	0.5	1	shotgun2dovetail_1-27	0	DEL	3to5	0	50	0	0	0	0	10000	10000	0	0	0	0.859375	0.859375	55	0	64
3	22407392	3	22429926	DEL00016761	22535	1	0.5	1	shotgun2dovetail_1-27	0	DEL	3to5	0	302	0	0	0	0	71	71	0	0	0	0.212121	0.212121	7	0	33
3	22407870	3	22430640	DUP00016762	22771	1	0.5	1	shotgun2dovetail_1-27	0	DUP	5to3	0	154	0	0	0	0	10000	10000	0	0	0	0.65	0.65	13	0	20
3	22409210	3	22431001	DEL00016763	21792	1	0.5	1	shotgun2dovetail_1-27	0	DEL	3to5	0	382	0	0	0	0	10000	10000	0	0	0	0.40625	0.40625	13	0	32
3	22409814	3	22431687	DUP00016764	21874	1	0.5	1	shotgun2dovetail_1-27	0	DUP	5to3	0	509	0	0	0	0	53	53	0	0	0	0.2	0.2	4	0	20
3	22410891	3	22438184	DUP00016765	27294	1	0.5	1	shotgun2dovetail_1-27	0	DUP	5to3	0	50	0	0	0	0	125	125	0	0	0	0.625	0.625	5	0	8
3	22411041	3	22437383	DEL00016766	26343	1	0.5	1	shotgun2dovetail_1-27	0	DEL	3to5	0	50	0	0	0	0	10000	10000	0	0	0	0.741935	0.741935	23	0	31
3	22412836	3	22439614	DEL00016767	26779	1	0.5	1	shotgun2dovetail_1-27	0	DEL	3to5	0	642	0	0	0	0	28	28	0	0	0	0.714286	0.714286	5	0	7
3	22432357	2	22882044	BND00016775	0	2	1	1	shotgun2dovetail_1-27	0	BND	3to5	0	882	0	0	0	0	34	34	0	0	0	0.947368	0.947368	18	0	19
3	22440265	3	22550728	INV00016780	110464	1	0.5	1	shotgun2dovetail_1-27	0	INV	5to5	0	303	0	0	0	0	129	129	0	0	0	0.434783	0.434783	10	0	23
3	22441737	3	22442760	DEL00016782	1024	1	0.5	1	shotgun2dovetail_1-27	0	DEL	3to5	0	229	0	0	0	0	10000	10000	0	0	0	0.608696	0.608696	14	0	23
3	22445765	3	22607470	INV00016789	161706	1	0.5	1	shotgun2dovetail_1-27	0	INV	5to5	0	685	0	0	0	0	10000	10000	0	0	0	0.272727	0.272727	9	0	33
3	22446070	3	22573960	DEL00016791	127891	1	0.5	1	shotgun2dovetail_1-27	0	DEL	3to5	0	587	0	0	0	0	70	70	0	0	0	0.181818	0.181818	4	0	22
3	22446540	3	22699684	DEL00016794	253145	1	0.5	1	shotgun2dovetail_1-27	0	DEL	3to5	0	717	0	0	0	0	154	154	0	0	0	0.545455	0.545455	6	0	11
3	22447145	2	4263916	BND00016795	0	1	0.5	1	shotgun2dovetail_1-27	0	BND	3to3	0	984	0	0	0	0	68	68	0	0	0	0.152778	0.152778	11	0	72
3	22447943	3	22456275	DEL00016797	8333	1	0.5	1	shotgun2dovetail_1-27	0	DEL	3to5	0	808	0	0	0	0	71	71	0	0	0	0.555556	0.555556	5	0	9
3	22447944	3	22457062	INV00016798	9119	2	1	1	shotgun2dovetail_1-27	0	INV	3to3	0	50	0	0	0	0	84	84	0	0	0	1	1	29	0	29
3	22450422	3	22451170	DUP00016800	749	1	0.5	1	shotgun2dovetail_1-27	0	DUP	5to3	0	202	0	0	0	0	44	44	0	0	0	0.222222	0.222222	10	0	45
3	22454595	3	22455019	DUP00016803	425	1	0.5	1	shotgun2dovetail_1-27	0	DUP	5to3	0	527	0	0	0	0	10000	10000	0	0	0	0.245614	0.245614	14	0	57
3	22456275	3	22456479	INV00016804	205	1	0.5	1	shotgun2dovetail_1-27	0	INV	5to5	0	563	0	0	0	0	10000	10000	0	0	0	0.608696	0.608696	14	0	23
3	22456415	3	22456950	INV00016805	536	1	0.5	1	shotgun2dovetail_1-27	0	INV	3to3	0	694	0	0	0	0	10000	10000	0	0	0	0.764706	0.764706	39	0	51
3	22460168	3	22462701	DUP00016811	2534	1	0.5	1	shotgun2dovetail_1-27	0	DUP	5to3	0	130	0	0	0	0	10000	10000	0	0	0	0.269841	0.269841	17	0	63
3	22460329	3	22462588	DEL00016812	2260	1	0.5	1	shotgun2dovetail_1-27	0	DEL	3to5	0	239	0	0	0	0	10000	10000	0	0	0	0.234375	0.234375	15	0	64
3	22463666	3	22488073	INV00016814	24408	1	0.5	1	shotgun2dovetail_1-27	0	INV	3to3	1	7	0	7	1.94618	0	10000	10000	0	0	0	0.533333	0.533333	0	32	60
3	22463668	3	22488418	INV00016815	24751	1	0.5	1	shotgun2dovetail_1-27	0	INV	3to3	1	5	0	5	1.9019	0	10000	10000	0	0	0	0.47619	0.47619	0	50	105
3	22463673	3	22488990	INV00016816	25318	1	0.5	1	shotgun2dovetail_1-27	0	INV	3to3	0	50	0	0	0	0	10000	10000	0	0	0	0.694915	0.694915	41	0	59
3	22467655	3	22481370	INV00016822	13716	1	0.5	1	shotgun2dovetail_1-27	0	INV	3to3	0	50	0	0	0	0	10000	10000	0	0	0	0.64	0.64	16	0	25
3	22468666	3	22479420	INV00016823	10755	1	0.5	1	shotgun2dovetail_1-27	0	INV	5to5	0	65	0	0	0	0	10000	10000	0	0	0	0.481481	0.481481	13	0	27
3	22470419	1	25910858	BND00016825	0	1	0.5	1	shotgun2dovetail_1-27	0	BND	5to5	1	5	0	7	1.89073	0	138	138	0	0	0	0.25	0.25	0	6	24
3	22470657	3	22478622	INV00016826	7966	1	0.5	1	shotgun2dovetail_1-27	0	INV	3to3	0	186	0	0	0	0	72	72	0	0	0	0.878049	0.878049	36	0	41
3	22471579	3	22477157	INV00016827	5579	1	0.5	1	shotgun2dovetail_1-27	0	INV	3to3	0	402	0	0	0	0	116	116	0	0	0	0.818182	0.818182	27	0	33
3	22471768	3	22476158	INV00016828	4391	1	0.5	1	shotgun2dovetail_1-27	0	INV	5to5	0	164	0	0	0	0	10000	10000	0	0	0	0.633333	0.633333	19	0	30
3	22472570	2	22053866	BND00016835	0	1	0.5	1	shotgun2dovetail_1-27	0	BND	3to5	0	933	0	0	0	0	144	144	0	0	0	0.25	0.25	10	0	40
3	22472570	2	22052031	BND00016834	0	1	0.5	1	shotgun2dovetail_1-27	0	BND	3to5	0	963	0	0	0	0	80	80	0	0	0	0.240741	0.240741	13	0	54
3	22473609	3	22474687	INV00016836	1079	1	0.5	1	shotgun2dovetail_1-27	0	INV	5to5	0	256	0	0	0	0	10000	10000	0	0	0	0.547619	0.547619	23	0	42
3	22474043	3	22475280	INV00016837	1238	1	0.5	1	shotgun2dovetail_1-27	0	INV	3to3	0	50	0	0	0	0	10000	10000	0	0	0	0.5625	0.5625	9	0	16
3	22474491	3	22475443	DUP00016838	953	1	0.5	1	shotgun2dovetail_1-27	0	DUP	5to3	0	50	0	0	0	0	10000	10000	0	0	0	0.551724	0.551724	16	0	29
3	22483015	3	22484591	DEL00016844	1577	1	0.5	1	shotgun2dovetail_1-27	0	DEL	3to5	0	146	0	0	0	0	59	59	0	0	0	0.666667	0.666667	6	0	9
3	22485786	3	22496007	DEL00016849	10222	1	0.5	1	shotgun2dovetail_1-27	0	DEL	3to5	0	50	0	0	0	0	48	48	0	0	0	0.810811	0.810811	30	0	37
3	22487146	3	22488989	DUP00016850	1844	1	0.5	1	shotgun2dovetail_1-27	0	DUP	5to3	0	50	0	0	0	0	10000	10000	0	0	0	0.814815	0.814815	88	0	108
3	22487320	3	22488325	DEL00016851	1006	1	0.5	1	shotgun2dovetail_1-27	0	DEL	3to5	0	50	0	0	0	0	98	98	0	0	0	0.194444	0.194444	7	0	36
3	22487606	3	22487916	DEL00016852	311	1	0.5	1	shotgun2dovetail_1-27	0	DEL	3to5	1	4	0	4	1.8243	0	61	61	0	0	0	0.147059	0.147059	0	5	34
3	22488138	3	22488858	DUP00016853	721	1	0.5	1	shotgun2dovetail_1-27	0	DUP	5to3	1	3	0	3	1.83351	0	10000	10000	0	0	0	0.3875	0.3875	0	31	80
3	22489761	3	22493115	INV00016856	3355	1	0.5	1	shotgun2dovetail_1-27	0	INV	3to3	0	50	0	0	0	0	10000	10000	0	0	0	0.61194	0.61194	41	0	67
3	22491072	3	22493039	DUP00016862	1968	1	0.5	1	shotgun2dovetail_1-27	0	DUP	5to3	0	182	0	0	0	0	10000	10000	0	0	0	0.421053	0.421053	16	0	38
3	22492418	3	22493767	DUP00016865	1350	2	1	1	shotgun2dovetail_1-27	0	DUP	5to3	1	1	0	0	1.8894	0	47	47	0	0	0	1	1	0	16	16
3	22492419	3	22493291	DUP00016867	873	1	0.5	1	shotgun2dovetail_1-27	0	DUP	5to3	0	107	0	0	0	0	10000	10000	0	0	0	0.75	0.75	30	0	40
3	22495915	3	22498132	DUP00016868	2218	1	0.5	1	shotgun2dovetail_1-27	0	DUP	5to3	0	61	0	0	0	0	10000	10000	0	0	0	0.807018	0.807018	46	0	57
3	22499033	3	22499791	DUP00016870	759	1	0.5	1	shotgun2dovetail_1-27	0	DUP	5to3	0	236	0	0	0	0	10000	10000	0	0	0	0.857143	0.857143	60	0	70
3	22499238	3	22504410	INV00016871	5173	1	0.5	1	shotgun2dovetail_1-27	0	INV	5to5	0	224	0	0	0	0	10000	10000	0	0	0	0.555556	0.555556	10	0	18
3	22501561	3	22501986	INV00016875	426	1	0.5	1	shotgun2dovetail_1-27	0	INV	5to5	0	703	0	0	0	0	123	123	0	0	0	0.878049	0.878049	36	0	41
3	22506645	3	22510173	DUP00016878	3529	1	0.5	1	shotgun2dovetail_1-27	0	DUP	5to3	0	331	0	0	0	0	10000	10000	0	0	0	0.3	0.3	15	0	50
3	22508669	3	22511844	DEL00016880	3176	1	0.5	1	shotgun2dovetail_1-27	0	DEL	3to5	0	176	0	0	0	0	10000	10000	0	0	0	0.690141	0.690141	49	0	71
3	22512554	3	22513164	DUP00016882	611	1	0.5	1	shotgun2dovetail_1-27	0	DUP	5to3	1	5	0	7	1.84884	0	10000	10000	0	0	0	0.43609	0.43609	138	58	133
3	22512555	3	22513252	DUP00016883	698	1	0.5	1	shotgun2dovetail_1-27	0	DUP	5to3	1	3	0	2	1.87804	0	10000	10000	0	0	0	0.394737	0.394737	0	30	76
3	22514959	3	22515633	DUP00016885	675	1	0.5	1	shotgun2dovetail_1-27	0	DUP	5to3	0	287	0	0	0	0	43	43	0	0	0	0.119048	0.119048	5	0	42
3	22515565	3	22524181	INV00016886	8617	1	0.5	1	shotgun2dovetail_1-27	0	INV	3to3	0	50	0	0	0	0	10000	10000	0	0	0	0.467742	0.467742	29	0	62
3	22521004	3	22523824	INV00016888	2821	1	0.5	1	shotgun2dovetail_1-27	0	INV	3to3	0	195	0	0	0	0	10000	10000	0	0	0	0.586957	0.586957	27	0	46
3	22521883	3	22522875	INV00016889	993	1	0.5	1	shotgun2dovetail_1-27	0	INV	5to5	0	455	0	0	0	0	10000	10000	0	0	0	0.484848	0.484848	16	0	33
3	22522762	3	22527736	DEL00016890	4975	2	1	1	shotgun2dovetail_1-27	0	DEL	3to5	0	324	0	0	0	0	22	22	0	0	0	0.944444	0.944444	17	0	18
3	22523580	3	22524251	DUP00016891	672	0	0	1	NA	0	DUP	5to3	0	284	0	0	0	43	0	43	0	184	0.0833333	0	0	0	0	48
3	22525432	3	22530191	INV00016892	4760	2	1	1	shotgun2dovetail_1-27	0	INV	5to5	0	50	0	0	0	0	16	16	0	0	0	0.897959	0.897959	44	0	49
3	22525773	3	22530434	INV00016893	4662	1	0.5	1	shotgun2dovetail_1-27	0	INV	3to3	0	154	0	0	0	0	10000	10000	0	0	0	0.538462	0.538462	14	0	26
3	22527162	3	22565111	DUP00016894	37950	1	0.5	1	shotgun2dovetail_1-27	0	DUP	5to3	0	131	0	0	0	0	10000	10000	0	0	0	0.673077	0.673077	35	0	52
3	22530401	3	22531313	DUP00016896	913	1	0.5	1	shotgun2dovetail_1-27	0	DUP	5to3	0	64	0	0	0	0	10000	10000	0	0	0	0.857143	0.857143	84	0	98
3	22532092	3	22533818	DEL00016902	1727	1	0.5	1	shotgun2dovetail_1-27	0	DEL	3to5	0	129	0	0	0	0	87	87	0	0	0	0.9	0.9	36	0	40
3	22532443	3	22535052	DUP00016903	2610	1	0.5	1	shotgun2dovetail_1-27	0	DUP	5to3	0	50	0	0	0	0	10000	10000	0	0	0	0.764706	0.764706	26	0	34
3	22532734	3	22783330	INV00016904	250597	1	0.5	1	shotgun2dovetail_1-27	0	INV	5to5	0	551	0	0	0	0	10000	10000	0	0	0	0.424242	0.424242	14	0	33
3	22533819	3	22966097	DUP00016907	432279	1	0.5	1	shotgun2dovetail_1-27	0	DUP	5to3	0	452	0	0	0	0	10000	10000	0	0	0	0.7	0.7	14	0	20
3	22538704	3	22563395	INV00016909	24692	1	0.5	1	shotgun2dovetail_1-27	0	INV	5to5	0	792	0	0	0	0	115	115	0	0	0	0.294118	0.294118	5	0	17
3	22538850	3	22562919	INV00016910	24070	1	0.5	1	shotgun2dovetail_1-27	0	INV	3to3	0	669	0	0	0	0	10000	10000	0	0	0	0.571429	0.571429	16	0	28
3	22541352	3	22542500	INV00016914	1149	1	0.5	1	shotgun2dovetail_1-27	0	INV	3to3	0	422	0	0	0	0	10000	10000	0	0	0	0.407407	0.407407	11	0	27
3	22541650	3	22546591	INV00016917	4942	1	0.5	1	shotgun2dovetail_1-27	0	INV	5to5	0	394	0	0	0	0	92	92	0	0	0	0.666667	0.666667	6	0	9
3	22541700	3	22548556	INV00016918	6857	1	0.5	1	shotgun2dovetail_1-27	0	INV	5to5	0	418	0	0	0	0	10000	10000	0	0	0	0.571429	0.571429	12	0	21
3	22541977	3	22545658	INV00016919	3682	1	0.5	1	shotgun2dovetail_1-27	0	INV	3to3	0	693	0	0	0	0	53	53	0	0	0	0.135135	0.135135	5	0	37
3	22543688	1	25214969	BND00016922	0	1	0.5	1	shotgun2dovetail_1-27	0	BND	3to5	0	419	0	0	0	0	10000	10000	0	0	0	0.47619	0.47619	10	0	21
3	22545647	3	22548529	DEL00016924	2883	1	0.5	1	shotgun2dovetail_1-27	0	DEL	3to5	0	451	0	0	0	0	74	74	0	0	0	0.666667	0.666667	6	0	9
3	22549588	3	22549645	DEL00016926	58	1	0.5	1	shotgun2dovetail_1-27	0	DEL	3to5	1	4	0	3	1.93481	0	10000	10000	0	0	0	0.625	0.625	0	25	40
3	22549596	3	22550015	DEL00016927	420	1	0.5	1	shotgun2dovetail_1-27	0	DEL	3to5	1	3	0	3	1.90561	0	10000	10000	0	0	0	0.140541	0.140541	0	26	185
3	22551106	3	22624232	INV00016929	73127	1	0.5	1	shotgun2dovetail_1-27	0	INV	5to5	0	474	0	0	0	0	111	111	0	0	0	0.741935	0.741935	23	0	31
3	22554348	3	22644639	DEL00016936	90292	1	0.5	1	shotgun2dovetail_1-27	0	DEL	3to5	0	531	0	0	0	0	30	30	0	0	0	0.142857	0.142857	5	0	35
3	22555624	3	22564504	DEL00016937	8881	1	0.5	1	shotgun2dovetail_1-27	0	DEL	3to5	0	215	0	0	0	0	10000	10000	0	0	0	0.45	0.45	9	0	20
3	22557023	3	22565851	DUP00016941	8829	1	0.5	1	shotgun2dovetail_1-27	0	DUP	5to3	1	6	0	7	1.88262	0	10000	10000	0	0	0	0.785714	0.785714	20	22	28
3	22557826	3	22559648	DUP00016942	1823	1	0.5	1	shotgun2dovetail_1-27	0	DUP	5to3	0	50	0	0	0	0	10000	10000	0	0	0	0.5	0.5	33	0	66
3	22558282	3	22559347	DEL00016943	1066	1	0.5	1	shotgun2dovetail_1-27	0	DEL	3to5	0	50	0	0	0	0	10000	10000	0	0	0	0.417476	0.417476	43	0	103
3	22559269	3	22559999	DUP00016944	731	1	0.5	1	shotgun2dovetail_1-27	0	DUP	5to3	0	403	0	0	0	0	10000	10000	0	0	0	0.675	0.675	54	0	80
3	22560135	3	22560634	INV00016945	500	1	0.5	1	shotgun2dovetail_1-27	0	INV	5to5	0	770	0	0	0	0	10000	10000	0	0	0	0.214286	0.214286	6	0	28
3	22560914	3	22562502	DEL00016946	1589	1	0.5	1	shotgun2dovetail_1-27	0	DEL	3to5	0	53	0	0	0	0	10000	10000	0	0	0	0.56	0.56	14	0	25
3	22564262	3	22565954	DEL00016951	1693	2	1	1	shotgun2dovetail_1-27	0	DEL	3to5	0	166	0	0	0	0	91	91	0	0	0	1	1	31	0	31
3	22564652	3	22565182	DUP00016952	531	1	0.5	1	shotgun2dovetail_1-27	0	DUP	5to3	0	503	0	0	0	0	10000	10000	0	0	0	0.466667	0.466667	21	0	45
3	22567681	3	22569111	DUP00016954	1431	1	0.5	1	shotgun2dovetail_1-27	0	DUP	5to3	0	425	0	0	0	0	10000	10000	0	0	0	0.633333	0.633333	19	0	30
3	22573271	3	22716603	INV00016960	143333	1	0.5	1	shotgun2dovetail_1-27	0	INV	5to5	0	491	0	0	0	0	10000	10000	0	0	0	0.677419	0.677419	21	0	31
3	22577963	3	22578982	INV00016971	1020	1	0.5	1	shotgun2dovetail_1-27	0	INV	3to3	0	699	0	0	0	0	103	103	0	0	0	0.131579	0.131579	5	0	38
3	22578600	3	22579937	INV00016973	1338	2	1	1	shotgun2dovetail_1-27	0	INV	5to5	0	464	0	0	0	0	10000	10000	0	0	0	1	1	75	0	75
3	22582963	3	22585865	DEL00016976	2903	1	0.5	1	shotgun2dovetail_1-27	0	DEL	3to5	0	271	0	0	0	0	10000	10000	0	0	0	0.565217	0.565217	13	0	23
3	22585771	3	22589830	INV00016986	4060	1	0.5	1	shotgun2dovetail_1-27	0	INV	5to5	0	809	0	0	0	0	137	137	0	0	0	0.425	0.425	17	0	40
3	22585878	3	22585879	INS00016987	67	1	0.5	1	shotgun2dovetail_1-27	0	INS	NtoN	1	4	67	3	1.80114	0	10000	10000	0	0	0	0.649142	0.649142	0	605	932
3	22586206	3	22601447	DEL00016991	15242	1	0.5	1	shotgun2dovetail_1-27	0	DEL	3to5	0	540	0	0	0	0	15	15	0	0	0	0.8	0.8	4	0	5
3	22587761	3	22644972	INV00016994	57212	1	0.5	1	shotgun2dovetail_1-27	0	INV	5to5	0	244	0	0	0	0	10000	10000	0	0	0	0.836735	0.836735	41	0	49
3	22588215	3	22594619	INV00016996	6405	1	0.5	1	shotgun2dovetail_1-27	0	INV	5to5	0	692	0	0	0	0	152	152	0	0	0	0.317073	0.317073	13	0	41
3	22589739	3	22596418	INV00017001	6680	1	0.5	1	shotgun2dovetail_1-27	0	INV	3to3	0	617	0	0	0	0	10000	10000	0	0	0	0.45	0.45	9	0	20
3	22591267	3	22595241	INV00017003	3975	1	0.5	1	shotgun2dovetail_1-27	0	INV	3to3	0	488	0	0	0	0	150	150	0	0	0	0.211538	0.211538	11	0	52
3	22593221	3	22593773	INV00017008	553	1	0.5	1	shotgun2dovetail_1-27	0	INV	5to5	1	14	0	13	1.89907	0	10000	10000	0	0	0	0.808511	0.808511	44	38	47
3	22598251	3	22600424	DUP00017010	2174	1	0.5	1	shotgun2dovetail_1-27	0	DUP	5to3	0	50	0	0	0	0	10000	10000	0	0	0	0.7875	0.7875	63	0	80
3	22598524	3	22756862	DUP00017011	158339	1	0.5	1	shotgun2dovetail_1-27	0	DUP	5to3	0	749	0	0	0	0	157	157	0	0	0	0.416667	0.416667	10	0	24
3	22598544	3	22599566	DEL00017012	1023	1	0.5	1	shotgun2dovetail_1-27	0	DEL	3to5	1	2	0	1	1.95051	0	10000	10000	0	0	0	0.653846	0.653846	0	34	52
3	22598546	3	22599793	DEL00017013	1248	1	0.5	1	shotgun2dovetail_1-27	0	DEL	3to5	0	50	0	0	0	0	10000	10000	0	0	0	0.459016	0.459016	28	0	61
3	22599754	3	22756913	DUP00017015	157160	1	0.5	1	shotgun2dovetail_1-27	0	DUP	5to3	0	155	0	0	0	0	10000	10000	0	0	0	0.642857	0.642857	27	0	42
3	22603035	3	22624521	DUP00017019	21487	1	0.5	1	shotgun2dovetail_1-27	0	DUP	5to3	0	549	0	0	0	0	10000	10000	0	0	0	0.363636	0.363636	8	0	22
3	22603446	3	22755951	INV00017020	152506	1	0.5	1	shotgun2dovetail_1-27	0	INV	3to3	0	593	0	0	0	0	10000	10000	0	0	0	0.348837	0.348837	15	0	43
3	22603693	3	22755650	INV00017021	151958	1	0.5	1	shotgun2dovetail_1-27	0	INV	5to5	0	360	0	0	0	0	10000	10000	0	0	0	0.333333	0.333333	18	0	54
3	22606159	3	22606859	DUP00017026	701	1	0.5	1	shotgun2dovetail_1-27	0	DUP	5to3	1	8	0	7	1.86197	0	138	138	0	0	0	0.761905	0.761905	0	16	21
3	22610493	3	22922861	DEL00017028	312369	1	0.5	1	shotgun2dovetail_1-27	0	DEL	3to5	0	266	0	0	0	0	10000	10000	0	0	0	0.782609	0.782609	18	0	23
3	22610515	3	22922951	INV00017029	312437	1	0.5	1	shotgun2dovetail_1-27	0	INV	3to3	0	419	0	0	0	0	44	44	0	0	0	0.93617	0.93617	44	0	47
3	22611465	3	22805485	INV00017034	194021	1	0.5	1	shotgun2dovetail_1-27	0	INV	5to5	0	102	0	0	0	0	10000	10000	0	0	0	0.741935	0.741935	23	0	31
3	22611781	3	22806559	INV00017035	194779	1	0.5	1	shotgun2dovetail_1-27	0	INV	3to3	0	125	0	0	0	0	10000	10000	0	0	0	0.552632	0.552632	21	0	38
3	22614655	3	22619033	INV00017041	4379	2	1	1	shotgun2dovetail_1-27	0	INV	3to3	0	50	0	0	0	0	92	92	0	0	0	1	1	31	0	31
3	22614982	1	25562132	BND00017042	0	1	0.5	1	shotgun2dovetail_1-27	0	BND	5to5	0	456	0	0	0	0	10000	10000	0	0	0	0.8	0.8	28	0	35
3	22614989	1	25562649	BND00017043	0	1	0.5	1	shotgun2dovetail_1-27	0	BND	5to5	1	8	0	7	1.93006	0	10000	10000	0	0	0	0.571429	0.571429	0	36	63
3	22615514	1	25604415	BND00017044	0	1	0.5	1	shotgun2dovetail_1-27	0	BND	5to5	0	847	0	0	0	0	94	94	0	0	0	0.222222	0.222222	10	0	45
3	22615708	1	25604068	BND00017045	0	1	0.5	1	shotgun2dovetail_1-27	0	BND	3to3	0	786	0	0	0	0	10000	10000	0	0	0	0.25	0.25	15	0	60
3	22616709	3	22730077	INV00017047	113369	1	0.5	1	shotgun2dovetail_1-27	0	INV	5to5	0	505	0	0	0	0	98	98	0	0	0	0.5	0.5	6	0	12
3	22618016	3	22618278	DUP00017050	263	1	0.5	1	shotgun2dovetail_1-27	0	DUP	5to3	0	720	0	0	0	0	70	70	0	0	0	0.09375	0.09375	3	0	32
3	22620484	3	22620789	DUP00017051	306	1	0.5	1	shotgun2dovetail_1-27	0	DUP	5to3	0	649	0	0	0	0	111	111	0	0	0	0.333333	0.333333	5	0	15
3	22623973	2	16104624	BND00017054	0	1	0.5	1	shotgun2dovetail_1-27	0	BND	3to3	1	5	0	6	1.86059	0	10000	10000	0	0	0	0.428571	0.428571	0	18	42
3	22625990	3	22627810	DUP00017056	1821	1	0.5	1	shotgun2dovetail_1-27	0	DUP	5to3	0	715	0	0	0	0	10000	10000	0	0	0	0.178571	0.178571	5	0	28
3	22626176	3	22627659	DEL00017057	1484	1	0.5	1	shotgun2dovetail_1-27	0	DEL	3to5	0	50	0	0	0	0	10000	10000	0	0	0	0.734694	0.734694	36	0	49
3	22628758	3	22629944	DEL00017058	1187	1	0.5	1	shotgun2dovetail_1-27	0	DEL	3to5	0	245	0	0	0	0	10000	10000	0	0	0	0.277778	0.277778	25	0	90
3	22628978	3	22630337	DUP00017059	1360	1	0.5	1	shotgun2dovetail_1-27	0	DUP	5to3	0	50	0	0	0	0	10000	10000	0	0	0	0.588889	0.588889	53	0	90
3	22632693	3	22635015	INV00017061	2323	1	0.5	1	shotgun2dovetail_1-27	0	INV	5to5	0	592	0	0	0	0	89	89	0	0	0	0.84	0.84	21	0	25
3	22633037	3	22812828	INV00017064	179792	1	0.5	1	shotgun2dovetail_1-27	0	INV	3to3	1	2	0	2	1.98056	0	138	138	0	0	0	0.14	0.14	0	7	50
3	22637248	3	22656640	INV00017077	19393	1	0.5	1	shotgun2dovetail_1-27	0	INV	3to3	0	432	0	0	0	0	10000	10000	0	0	0	0.481481	0.481481	13	0	27
3	22640059	3	22650292	INV00017084	10234	1	0.5	1	shotgun2dovetail_1-27	0	INV	5to5	0	84	0	0	0	0	10000	10000	0	0	0	0.77551	0.77551	38	0	49
3	22640180	3	22650836	INV00017085	10657	1	0.5	1	shotgun2dovetail_1-27	0	INV	3to3	0	50	0	0	0	0	10000	10000	0	0	0	0.522727	0.522727	23	0	44
3	22644070	3	22646121	INV00017091	2052	1	0.5	1	shotgun2dovetail_1-27	0	INV	5to5	0	50	0	0	0	0	10000	10000	0	0	0	0.366667	0.366667	11	0	30
3	22644397	3	22646382	INV00017092	1986	1	0.5	1	shotgun2dovetail_1-27	0	INV	3to3	0	506	0	0	0	0	10000	10000	0	0	0	0.275	0.275	11	0	40
3	22644889	3	22645790	DUP00017093	902	2	1	1	shotgun2dovetail_1-27	0	DUP	5to3	0	102	0	0	0	0	150	150	0	0	0	0.954955	0.954955	106	0	111
3	22645147	3	22645583	DEL00017095	437	1	0.5	1	shotgun2dovetail_1-27	0	DEL	3to5	1	3	0	2	1.97434	0	10000	10000	0	0	0	0.552941	0.552941	0	94	170
3	22653474	3	22659797	DEL00017101	6324	1	0.5	1	shotgun2dovetail_1-27	0	DEL	3to5	0	442	0	0	0	0	10000	10000	0	0	0	0.352941	0.352941	12	0	34
3	22656549	3	22766517	INV00017111	109969	1	0.5	1	shotgun2dovetail_1-27	0	INV	5to5	0	661	0	0	0	0	70	70	0	0	0	0.73913	0.73913	17	0	23
3	22656549	3	22702424	DUP00017110	45876	1	0.5	1	shotgun2dovetail_1-27	0	DUP	5to3	1	4	0	3	1.94015	0	10000	10000	0	0	0	0.189189	0.189189	0	14	74
3	22656597	1	24404325	BND00017114	0	1	0.5	1	shotgun2dovetail_1-27	0	BND	3to3	0	950	0	0	0	0	72	72	0	0	0	0.2	0.2	10	0	50
3	22662919	3	22665261	INV00017125	2343	1	0.5	1	shotgun2dovetail_1-27	0	INV	5to5	0	112	0	0	0	0	10000	10000	0	0	0	0.428571	0.428571	6	0	14
3	22662920	3	22811766	INV00017126	148847	1	0.5	1	shotgun2dovetail_1-27	0	INV	5to5	0	464	0	0	0	0	10000	10000	0	0	0	0.619048	0.619048	13	0	21
3	22663046	3	22665001	INV00017127	1956	1	0.5	1	shotgun2dovetail_1-27	0	INV	3to3	0	293	0	0	0	0	10000	10000	0	0	0	0.578947	0.578947	11	0	19
3	22663851	3	22672374	INV00017131	8524	2	1	1	shotgun2dovetail_1-27	0	INV	3to3	0	547	0	0	0	0	10000	10000	0	0	0	1	1	61	0	61
3	22665655	3	22812040	DUP00017133	146386	1	0.5	1	shotgun2dovetail_1-27	0	DUP	5to3	0	396	0	0	0	0	10000	10000	0	0	0	0.380952	0.380952	8	0	21
3	22666553	3	22667127	DEL00017135	575	1	0.5	1	shotgun2dovetail_1-27	0	DEL	3to5	0	50	0	0	0	0	10000	10000	0	0	0	0.759259	0.759259	41	0	54
3	22667520	3	22856178	DEL00017149	188659	1	0.5	1	shotgun2dovetail_1-27	0	DEL	3to5	0	536	0	0	0	0	10000	10000	0	0	0	0.354839	0.354839	22	0	62
3	22671314	3	22672048	INV00017155	735	1	0.5	1	shotgun2dovetail_1-27	0	INV	3to3	0	347	0	0	0	0	10000	10000	0	0	0	0.716667	0.716667	43	0	60
3	22671328	3	22673795	INV00017156	2468	2	1	1	shotgun2dovetail_1-27	0	INV	3to3	0	701	0	0	0	0	28	28	0	0	0	1	1	10	0	10
3	22671643	3	22673794	DUP00017157	2152	2	1	1	shotgun2dovetail_1-27	0	DUP	5to3	0	379	0	0	0	0	43	43	0	0	0	0.956522	0.956522	22	0	23
3	22671735	3	22672473	INV00017158	739	2	1	1	shotgun2dovetail_1-27	0	INV	5to5	0	403	0	0	0	0	10000	10000	0	0	0	0.949153	0.949153	112	0	118
3	22678591	3	22751285	INV00017163	72695	1	0.5	1	shotgun2dovetail_1-27	0	INV	3to3	1	2	0	1	1.92332	0	10000	10000	0	0	0	0.390625	0.390625	0	25	64
3	22679162	3	22679450	DUP00017165	289	1	0.5	1	shotgun2dovetail_1-27	0	DUP	5to3	0	676	0	0	0	0	30	30	0	0	0	0.169492	0.169492	10	0	59
3	22680487	3	22681655	DEL00017169	1169	1	0.5	1	shotgun2dovetail_1-27	0	DEL	3to5	0	429	0	0	0	0	82	82	0	0	0	0.172414	0.172414	5	0	29
3	22685932	3	22692400	INV00017175	6469	1	0.5	1	shotgun2dovetail_1-27	0	INV	3to3	0	171	0	0	0	0	58	58	0	0	0	0.35	0.35	7	0	20
3	22686875	3	22690478	INV00017176	3604	1	0.5	1	shotgun2dovetail_1-27	0	INV	5to5	0	82	0	0	0	0	10000	10000	0	0	0	0.486486	0.486486	18	0	37
3	22687041	3	22687659	DUP00017177	619	1	0.5	1	shotgun2dovetail_1-27	0	DUP	5to3	0	334	0	0	0	0	10000	10000	0	0	0	0.37037	0.37037	20	0	54
3	22688343	3	22689281	DEL00017178	939	1	0.5	1	shotgun2dovetail_1-27	0	DEL	3to5	0	251	0	0	0	0	10000	10000	0	0	0	0.555556	0.555556	10	0	18
3	22690019	3	22694557	DEL00017179	4539	2	1	1	shotgun2dovetail_1-27	0	DEL	3to5	0	50	0	0	0	0	107	107	0	0	0	0.977778	0.977778	44	0	45
3	22691432	3	22795514	DUP00017181	104083	1	0.5	1	shotgun2dovetail_1-27	0	DUP	5to3	0	580	0	0	0	0	145	145	0	0	0	0.454545	0.454545	10	0	22
3	22694068	3	22757081	DEL00017182	63014	2	1	1	shotgun2dovetail_1-27	0	DEL	3to5	0	50	0	0	0	0	127	127	0	0	0	0.978261	0.978261	45	0	46
3	22697381	3	22698237	DUP00017184	857	1	0.5	1	shotgun2dovetail_1-27	0	DUP	5to3	0	117	0	0	0	0	10000	10000	0	0	0	0.490196	0.490196	25	0	51
3	22702312	3	22766628	INV00017187	64317	1	0.5	1	shotgun2dovetail_1-27	0	INV	5to5	0	681	0	0	0	0	10000	10000	0	0	0	0.282609	0.282609	13	0	46
3	22703430	3	22707725	INV00017191	4296	1	0.5	1	shotgun2dovetail_1-27	0	INV	5to5	0	497	0	0	0	0	83	83	0	0	0	0.73913	0.73913	17	0	23
3	22703840	3	22706672	INV00017193	2833	1	0.5	1	shotgun2dovetail_1-27	0	INV	3to3	0	64	0	0	0	0	10000	10000	0	0	0	0.651163	0.651163	28	0	43
3	22704520	3	22705733	INV00017195	1214	1	0.5	1	shotgun2dovetail_1-27	0	INV	5to5	0	202	0	0	0	0	120	120	0	0	0	0.777778	0.777778	28	0	36
3	22704665	3	22706024	INV00017196	1360	1	0.5	1	shotgun2dovetail_1-27	0	INV	5to5	1	1	0	0	1.84031	0	10000	10000	0	0	0	0.764706	0.764706	0	52	68
3	22708647	3	22723912	DUP00017199	15266	1	0.5	1	shotgun2dovetail_1-27	0	DUP	5to3	0	475	0	0	0	0	10000	10000	0	0	0	0.68	0.68	17	0	25
3	22708647	3	22725327	INV00017200	16681	2	1	1	shotgun2dovetail_1-27	0	INV	5to5	0	357	0	0	0	0	52	52	0	0	0	0.95	0.95	57	0	60
3	22708920	3	22725178	INV00017202	16259	1	0.5	1	shotgun2dovetail_1-27	0	INV	3to3	0	772	0	0	0	0	41	41	0	0	0	0.7	0.7	7	0	10
3	22710923	3	22711604	DUP00017207	682	1	0.5	1	shotgun2dovetail_1-27	0	DUP	5to3	0	263	0	0	0	0	70	70	0	0	0	0.769231	0.769231	10	0	13
3	22713547	3	22714384	DUP00017209	838	1	0.5	1	shotgun2dovetail_1-27	0	DUP	5to3	0	115	0	0	0	0	10000	10000	0	0	0	0.68	0.68	34	0	50
3	22716384	3	22817553	DEL00017211	101170	1	0.5	1	shotgun2dovetail_1-27	0	DEL	3to5	0	650	0	0	0	0	76	76	0	0	0	0.848485	0.848485	28	0	33
3	22716578	3	22817930	DUP00017212	101353	1	0.5	1	shotgun2dovetail_1-27	0	DUP	5to3	0	280	0	0	0	0	10000	10000	0	0	0	0.609756	0.609756	25	0	41
3	22717269	3	22801399	DEL00017213	84131	1	0.5	1	shotgun2dovetail_1-27	0	DEL	3to5	0	481	0	0	0	0	76	76	0	0	0	0.310345	0.310345	9	0	29
3	22721969	3	22728292	INV00017217	6324	2	1	1	shotgun2dovetail_1-27	0	INV	5to5	0	566	0	0	0	0	35	35	0	0	0	0.961538	0.961538	25	0	26
3	22722902	3	22725705	INV00017219	2804	1	0.5	1	shotgun2dovetail_1-27	0	INV	5to5	0	50	0	0	0	0	10000	10000	0	0	0	0.430108	0.430108	40	0	93
3	22725113	3	22725981	DUP00017222	869	1	0.5	1	shotgun2dovetail_1-27	0	DUP	5to3	0	94	0	0	0	0	101	101	0	0	0	0.409091	0.409091	9	0	22
3	22726964	3	22728294	DEL00017224	1331	1	0.5	1	shotgun2dovetail_1-27	0	DEL	3to5	0	598	0	0	0	0	91	91	0	0	0	0.6	0.6	6	0	10
3	22727112	3	22738834	INV00017225	11723	1	0.5	1	shotgun2dovetail_1-27	0	INV	5to5	0	620	0	0	0	0	76	76	0	0	0	0.863636	0.863636	19	0	22
3	22727115	3	22740748	DUP00017227	13634	1	0.5	1	shotgun2dovetail_1-27	0	DUP	5to3	0	415	0	0	0	0	21	21	0	0	0	0.931034	0.931034	27	0	29
3	22727324	3	22740448	DEL00017229	13125	1	0.5	1	shotgun2dovetail_1-27	0	DEL	3to5	0	484	0	0	0	0	10000	10000	0	0	0	0.836364	0.836364	46	0	55
3	22732152	3	22747292	DUP00017236	15141	2	1	1	shotgun2dovetail_1-27	0	DUP	5to3	0	839	0	0	0	0	10000	10000	0	0	0	1	1	85	0	85
3	22732902	3	22733158	DUP00017237	257	1	0.5	1	shotgun2dovetail_1-27	0	DUP	5to3	0	697	0	0	0	0	10000	10000	0	0	0	0.428571	0.428571	9	0	21
3	22733301	3	22745848	INV00017238	12548	1	0.5	1	shotgun2dovetail_1-27	0	INV	3to3	0	50	0	0	0	0	10000	10000	0	0	0	0.657143	0.657143	23	0	35
3	22734155	3	22741877	INV00017239	7723	1	0.5	1	shotgun2dovetail_1-27	0	INV	3to3	0	497	0	0	0	0	10000	10000	0	0	0	0.545455	0.545455	12	0	22
3	22734156	3	22737038	DEL00017240	2883	1	0.5	1	shotgun2dovetail_1-27	0	DEL	3to5	0	389	0	0	0	0	10000	10000	0	0	0	0.6	0.6	18	0	30
3	22734807	3	22736025	INV00017241	1219	1	0.5	1	shotgun2dovetail_1-27	0	INV	3to3	0	739	0	0	0	0	10000	10000	0	0	0	0.227273	0.227273	10	0	44
3	22735861	2	22572881	BND00017244	0	1	0.5	1	shotgun2dovetail_1-27	0	BND	3to5	0	161	0	0	0	0	98	98	0	0	0	0.454545	0.454545	10	0	22
3	22737072	3	22741732	INV00017245	4661	1	0.5	1	shotgun2dovetail_1-27	0	INV	5to5	0	621	0	0	0	0	10000	10000	0	0	0	0.5	0.5	23	0	46
3	22738734	3	22739166	DUP00017248	433	1	0.5	1	shotgun2dovetail_1-27	0	DUP	5to3	0	520	0	0	0	0	56	56	0	0	0	0.75	0.75	6	0	8
3	22740748	3	22742025	DEL00017251	1278	1	0.5	1	shotgun2dovetail_1-27	0	DEL	3to5	0	513	0	0	0	0	10000	10000	0	0	0	0.666667	0.666667	18	0	27
3	22746275	3	22748260	DUP00017254	1986	1	0.5	1	shotgun2dovetail_1-27	0	DUP	5to3	0	468	0	0	0	0	10000	10000	0	0	0	0.655172	0.655172	19	0	29
3	22746644	3	22747098	DUP00017256	455	1	0.5	1	shotgun2dovetail_1-27	0	DUP	5to3	0	498	0	0	0	0	10000	10000	0	0	0	0.861702	0.861702	81	0	94
3	22748106	3	22748434	INV00017257	329	1	0.5	1	shotgun2dovetail_1-27	0	INV	5to5	0	490	0	0	0	0	10000	10000	0	0	0	0.5	0.5	8	0	16
3	22748767	3	22755127	INV00017258	6361	1	0.5	1	shotgun2dovetail_1-27	0	INV	5to5	0	122	0	0	0	0	10000	10000	0	0	0	0.816327	0.816327	40	0	49
3	22749069	3	22750065	DUP00017259	997	1	0.5	1	shotgun2dovetail_1-27	0	DUP	5to3	0	311	0	0	0	0	10000	10000	0	0	0	0.488889	0.488889	22	0	45
3	22751025	3	22753446	INV00017260	2422	1	0.5	1	shotgun2dovetail_1-27	0	INV	5to5	0	478	0	0	0	0	10000	10000	0	0	0	0.297872	0.297872	14	0	47
3	22751222	3	22753992	INV00017261	2771	1	0.5	1	shotgun2dovetail_1-27	0	INV	3to3	0	50	0	0	0	0	10000	10000	0	0	0	0.583333	0.583333	14	0	24
3	22758959	3	22762863	DUP00017263	3905	2	1	1	shotgun2dovetail_1-27	0	DUP	5to3	0	50	0	0	0	0	49	49	0	0	0	0.967742	0.967742	30	0	31
3	22759629	3	22760527	DUP00017265	899	1	0.5	1	shotgun2dovetail_1-27	0	DUP	5to3	0	52	0	0	0	0	10000	10000	0	0	0	0.4	0.4	20	0	50
3	22761598	3	22764447	INV00017267	2850	1	0.5	1	shotgun2dovetail_1-27	0	INV	3to3	0	130	0	0	0	0	10000	10000	0	0	0	0.473684	0.473684	9	0	19
3	22767757	3	22771030	DUP00017273	3274	1	0.5	1	shotgun2dovetail_1-27	0	DUP	5to3	0	480	0	0	0	0	118	118	0	0	0	0.163265	0.163265	8	0	49
3	22767989	3	22770767	DEL00017274	2779	1	0.5	1	shotgun2dovetail_1-27	0	DEL	3to5	0	50	0	0	0	0	10000	10000	0	0	0	0.565217	0.565217	26	0	46
3	22780257	3	22784385	DUP00017286	4129	0	0	1	NA	0	DUP	5to3	0	694	0	0	0	35	0	35	0	779	0.1	0	0	0	0	30
3	22780336	3	22784518	DEL00017287	4183	1	0.5	1	shotgun2dovetail_1-27	0	DEL	3to5	0	439	0	0	0	0	126	126	0	0	0	0.25	0.25	6	0	24
3	22781466	3	22783019	INV00017294	1554	1	0.5	1	shotgun2dovetail_1-27	0	INV	5to5	0	421	0	0	0	0	10000	10000	0	0	0	0.421053	0.421053	16	0	38
3	22785868	3	22786567	DEL00017298	700	2	1	1	shotgun2dovetail_1-27	0	DEL	3to5	0	50	0	0	0	0	56	56	0	0	0	0.938776	0.938776	46	0	49
3	22787420	3	22788021	DUP00017301	602	1	0.5	1	shotgun2dovetail_1-27	0	DUP	5to3	0	358	0	0	0	0	150	150	0	0	0	0.586207	0.586207	17	0	29
3	22789480	3	22802602	INV00017302	13123	1	0.5	1	shotgun2dovetail_1-27	0	INV	5to5	0	50	0	0	0	0	10000	10000	0	0	0	0.392857	0.392857	11	0	28
3	22791448	3	22800460	INV00017304	9013	1	0.5	1	shotgun2dovetail_1-27	0	INV	3to3	0	505	0	0	0	0	39	39	0	0	0	0.911765	0.911765	31	0	34
3	22792107	3	22800019	INV00017306	7913	1	0.5	1	shotgun2dovetail_1-27	0	INV	5to5	0	504	0	0	0	0	96	96	0	0	0	0.416667	0.416667	10	0	24
3	22793275	3	22798891	INV00017307	5617	1	0.5	1	shotgun2dovetail_1-27	0	INV	5to5	0	548	0	0	0	0	10000	10000	0	0	0	0.188679	0.188679	10	0	53
3	22794483	3	22797156	INV00017308	2674	1	0.5	1	shotgun2dovetail_1-27	0	INV	3to3	0	544	0	0	0	0	10000	10000	0	0	0	0.5	0.5	12	0	24
3	22794763	3	22796903	INV00017309	2141	1	0.5	1	shotgun2dovetail_1-27	0	INV	5to5	0	467	0	0	0	0	10000	10000	0	0	0	0.433333	0.433333	13	0	30
3	22806117	3	22922436	INV00017315	116320	1	0.5	1	shotgun2dovetail_1-27	0	INV	5to5	0	755	0	0	0	0	100	100	0	0	0	0.322581	0.322581	10	0	31
3	22806558	3	22922510	INV00017316	115953	1	0.5	1	shotgun2dovetail_1-27	0	INV	3to3	0	240	0	0	0	0	10000	10000	0	0	0	0.5	0.5	20	0	40
3	22811141	3	22815359	DEL00017322	4219	1	0.5	1	shotgun2dovetail_1-27	0	DEL	3to5	0	117	0	0	0	0	100	100	0	0	0	0.193548	0.193548	6	0	31
3	22811673	3	22816467	DEL00017323	4795	1	0.5	1	shotgun2dovetail_1-27	0	DEL	3to5	0	430	0	0	0	0	10000	10000	0	0	0	0.3	0.3	9	0	30
3	22812580	3	22817554	DEL00017325	4975	1	0.5	1	shotgun2dovetail_1-27	0	DEL	3to5	0	449	0	0	0	0	10000	10000	0	0	0	0.583333	0.583333	14	0	24
3	22820433	3	22841393	INV00017330	20961	1	0.5	1	shotgun2dovetail_1-27	0	INV	5to5	0	553	0	0	0	0	10000	10000	0	0	0	0.342105	0.342105	13	0	38
3	22820822	3	22840321	INV00017331	19500	1	0.5	1	shotgun2dovetail_1-27	0	INV	3to3	0	284	0	0	0	0	10000	10000	0	0	0	0.576923	0.576923	15	0	26
3	22822751	3	22822935	INV00017337	185	1	0.5	1	shotgun2dovetail_1-27	0	INV	5to5	0	621	0	0	0	0	41	41	0	0	0	0.153846	0.153846	6	0	39
3	22822867	3	22824445	DEL00017339	1579	1	0.5	1	shotgun2dovetail_1-27	0	DEL	3to5	0	327	0	0	0	0	10000	10000	0	0	0	0.5	0.5	14	0	28
3	22825681	3	22828617	INV00017344	2937	1	0.5	1	shotgun2dovetail_1-27	0	INV	3to3	0	50	0	0	0	0	10000	10000	0	0	0	0.543478	0.543478	25	0	46
3	22826570	3	22827442	INV00017345	873	1	0.5	1	shotgun2dovetail_1-27	0	INV	5to5	0	355	0	0	0	0	118	118	0	0	0	0.7	0.7	7	0	10
3	22829945	3	22831169	DEL00017352	1225	1	0.5	1	shotgun2dovetail_1-27	0	DEL	3to5	0	550	0	0	0	0	129	129	0	0	0	0.4375	0.4375	7	0	16
3	22830700	3	22831422	DUP00017353	723	2	1	1	shotgun2dovetail_1-27	0	DUP	5to3	0	591	0	0	0	0	32	32	0	0	0	1	1	12	0	12
3	22830812	3	22837014	INV00017354	6203	2	1	1	shotgun2dovetail_1-27	0	INV	3to3	1	5	0	8	1.96967	0	105	105	0	0	0	1	1	0	35	35
3	22831758	3	22857195	DUP00017355	25438	1	0.5	1	shotgun2dovetail_1-27	0	DUP	5to3	0	609	0	0	0	0	10000	10000	0	0	0	0.538462	0.538462	14	0	26
3	22831814	3	22837175	INV00017356	5362	1	0.5	1	shotgun2dovetail_1-27	0	INV	5to5	0	175	0	0	0	0	54	54	0	0	0	0.75	0.75	9	0	12
3	22831814	3	22837571	INV00017357	5758	1	0.5	1	shotgun2dovetail_1-27	0	INV	3to3	0	50	0	0	0	0	38	38	0	0	0	0.891892	0.891892	33	0	37
3	22833989	3	22835024	INV00017358	1036	1	0.5	1	shotgun2dovetail_1-27	0	INV	5to5	0	553	0	0	0	0	10000	10000	0	0	0	0.375	0.375	9	0	24
3	22834405	3	22835326	INV00017359	922	1	0.5	1	shotgun2dovetail_1-27	0	INV	3to3	0	50	0	0	0	0	10000	10000	0	0	0	0.763158	0.763158	29	0	38
3	22842094	3	22847249	INV00017366	5156	1	0.5	1	shotgun2dovetail_1-27	0	INV	5to5	0	609	0	0	0	0	66	66	0	0	0	0.769231	0.769231	10	0	13
3	22842119	3	22845776	INV00017367	3658	2	1	1	shotgun2dovetail_1-27	0	INV	5to5	0	129	0	0	0	0	24	24	0	0	0	1	1	9	0	9
3	22843214	3	22845059	INV00017368	1846	1	0.5	1	shotgun2dovetail_1-27	0	INV	3to3	0	50	0	0	0	0	147	147	0	0	0	0.421053	0.421053	8	0	19
3	22846274	3	22847436	DEL00017372	1163	1	0.5	1	shotgun2dovetail_1-27	0	DEL	3to5	0	553	0	0	0	0	10000	10000	0	0	0	0.416667	0.416667	10	0	24
3	22848575	3	22851790	INV00017373	3216	1	0.5	1	shotgun2dovetail_1-27	0	INV	5to5	0	727	0	0	0	0	57	57	0	0	0	0.851852	0.851852	23	0	27
3	22851621	3	22864053	INV00017376	12433	2	1	1	shotgun2dovetail_1-27	0	INV	3to3	0	471	0	0	0	0	127	127	0	0	0	1	1	43	0	43
3	22851961	3	22853181	DEL00017377	1221	1	0.5	1	shotgun2dovetail_1-27	0	DEL	3to5	0	713	0	0	0	0	10000	10000	0	0	0	0.380952	0.380952	8	0	21
3	22852112	3	22864151	DEL00017378	12040	1	0.5	1	shotgun2dovetail_1-27	0	DEL	3to5	0	385	0	0	0	0	10000	10000	0	0	0	0.764045	0.764045	68	0	89
3	22853287	3	22864211	DEL00017379	10925	2	1	1	shotgun2dovetail_1-27	0	DEL	3to5	0	50	0	0	0	0	143	143	0	0	0	0.974026	0.974026	75	0	77
3	22857170	3	22858731	DEL00017384	1562	1	0.5	1	shotgun2dovetail_1-27	0	DEL	3to5	0	354	0	0	0	0	10000	10000	0	0	0	0.666667	0.666667	22	0	33
3	22861715	1	23539759	BND00017391	0	1	0.5	1	shotgun2dovetail_1-27	0	BND	5to3	0	907	0	0	0	0	22	22	0	0	0	0.19403	0.19403	13	0	67
3	22861897	1	23540045	BND00017394	0	1	0.5	1	shotgun2dovetail_1-27	0	BND	3to5	0	946	0	0	0	0	157	157	0	0	0	0.261538	0.261538	17	0	65
3	22866168	1	24192970	BND00017396	0	1	0.5	1	shotgun2dovetail_1-27	0	BND	5to3	0	868	0	0	0	0	119	119	0	0	0	0.346154	0.346154	9	0	26
3	22867594	3	22891497	DUP00017397	23904	2	1	1	shotgun2dovetail_1-27	0	DUP	5to3	0	412	0	0	0	0	48	48	0	0	0	1	1	17	0	17
3	22868219	1	26592690	BND00017399	0	1	0.5	1	shotgun2dovetail_1-27	0	BND	5to3	0	867	0	0	0	0	125	125	0	0	0	0.0980392	0.0980392	5	0	51
3	22870081	1	15719314	BND00017403	0	0	0	1	NA	0	BND	3to3	0	923	0	0	0	10000	0	10000	0	167	0.0375587	0	0	0	0	426
3	22870933	3	22901167	INV00017404	30235	1	0.5	1	shotgun2dovetail_1-27	0	INV	3to3	0	520	0	0	0	0	10000	10000	0	0	0	0.828571	0.828571	29	0	35
3	22873375	3	22875982	INV00017409	2608	1	0.5	1	shotgun2dovetail_1-27	0	INV	5to5	0	86	0	0	0	0	10000	10000	0	0	0	0.369565	0.369565	17	0	46
3	22874127	3	22874307	DEL00017410	181	1	0.5	1	shotgun2dovetail_1-27	0	DEL	3to5	1	4	0	3	1.98013	0	10000	10000	0	0	0	0.529412	0.529412	0	18	34
3	22874201	3	22875714	INV00017411	1514	1	0.5	1	shotgun2dovetail_1-27	0	INV	3to3	0	75	0	0	0	0	10000	10000	0	0	0	0.576923	0.576923	15	0	26
3	22874913	3	22911663	DEL00017412	36751	2	1	1	shotgun2dovetail_1-27	0	DEL	3to5	0	198	0	0	0	0	93	93	0	0	0	1	1	31	0	31
3	22875034	2	258995	BND00017413	0	1	0.5	1	shotgun2dovetail_1-27	0	BND	5to3	0	964	0	0	0	0	61	61	0	0	0	0.35	0.35	14	0	40
3	22880972	3	22900136	DEL00017419	19165	2	1	1	shotgun2dovetail_1-27	0	DEL	3to5	0	432	0	0	0	0	111	111	0	0	0	1	1	39	0	39
3	22881108	3	22886124	DUP00017420	5017	2	1	1	shotgun2dovetail_1-27	0	DUP	5to3	0	50	0	0	0	0	10000	10000	0	0	0	0.988764	0.988764	88	0	89
3	22882659	3	22886711	DEL00017422	4053	1	0.5	1	shotgun2dovetail_1-27	0	DEL	3to5	0	50	0	0	0	0	141	141	0	0	0	0.666667	0.666667	26	0	39
3	22887550	3	22889051	DEL00017424	1502	1	0.5	1	shotgun2dovetail_1-27	0	DEL	3to5	0	356	0	0	0	0	137	137	0	0	0	0.421053	0.421053	8	0	19
3	22887553	1	15715604	BND00017425	0	1	0.5	1	shotgun2dovetail_1-27	0	BND	5to3	1	7	0	8	1.98034	0	10000	10000	0	0	0	0.617978	0.617978	0	275	445
3	22888015	3	22890072	DUP00017426	2058	1	0.5	1	shotgun2dovetail_1-27	0	DUP	5to3	0	254	0	0	0	0	10000	10000	0	0	0	0.272727	0.272727	12	0	44
3	22891117	3	22891407	DUP00017428	291	1	0.5	1	shotgun2dovetail_1-27	0	DUP	5to3	0	689	0	0	0	0	62	62	0	0	0	0.846154	0.846154	11	0	13
3	22893787	1	26466962	BND00017430	0	2	1	1	shotgun2dovetail_1-27	0	BND	3to3	0	867	0	0	0	0	20	20	0	0	0	0.846154	0.846154	11	0	13
3	22894986	3	22896093	DUP00017432	1108	1	0.5	1	shotgun2dovetail_1-27	0	DUP	5to3	1	3	0	2	1.78466	0	10000	10000	0	0	0	0.268293	0.268293	0	11	41
3	22895516	3	22896367	DEL00017434	852	1	0.5	1	shotgun2dovetail_1-27	0	DEL	3to5	0	159	0	0	0	0	10000	10000	0	0	0	0.295455	0.295455	13	0	44
3	22897745	3	22902036	INV00017435	4292	2	1	1	shotgun2dovetail_1-27	0	INV	5to5	0	254	0	0	0	0	10000	10000	0	0	0	1	1	60	0	60
3	22898971	3	22899683	DUP00017436	713	1	0.5	1	shotgun2dovetail_1-27	0	DUP	5to3	0	318	0	0	0	0	10000	10000	0	0	0	0.413793	0.413793	12	0	29
3	22902389	3	22903023	DUP00017439	635	1	0.5	1	shotgun2dovetail_1-27	0	DUP	5to3	0	309	0	0	0	0	10000	10000	0	0	0	0.354839	0.354839	22	0	62
3	22903116	3	22904456	DEL00017440	1341	1	0.5	1	shotgun2dovetail_1-27	0	DEL	3to5	0	146	0	0	0	0	10000	10000	0	0	0	0.415385	0.415385	27	0	65
3	22906186	3	22910248	INV00017443	4063	1	0.5	1	shotgun2dovetail_1-27	0	INV	5to5	0	50	0	0	0	0	10000	10000	0	0	0	0.774194	0.774194	24	0	31
3	22911663	3	22912423	DUP00017445	761	2	1	1	shotgun2dovetail_1-27	0	DUP	5to3	0	200	0	0	0	0	51	51	0	0	0	1	1	17	0	17
3	22912270	3	22913046	DEL00017446	777	1	0.5	1	shotgun2dovetail_1-27	0	DEL	3to5	0	50	0	0	0	0	10000	10000	0	0	0	0.411765	0.411765	7	0	17
3	22917703	3	22921025	DUP00017450	3323	1	0.5	1	shotgun2dovetail_1-27	0	DUP	5to3	0	413	0	0	0	0	10000	10000	0	0	0	0.531915	0.531915	25	0	47
3	22917713	3	22918213	DUP00017451	501	1	0.5	1	shotgun2dovetail_1-27	0	DUP	5to3	0	485	0	0	0	0	30	30	0	0	0	0.9	0.9	9	0	10
3	22918135	3	22918814	DEL00017452	680	1	0.5	1	shotgun2dovetail_1-27	0	DEL	3to5	1	3	0	2	1.99803	0	10000	10000	0	0	0	0.659574	0.659574	7	31	47
3	22918207	3	22920890	DEL00017453	2684	1	0.5	1	shotgun2dovetail_1-27	0	DEL	3to5	0	353	0	0	0	0	10000	10000	0	0	0	0.461538	0.461538	12	0	26
3	22919510	3	22919755	DUP00017454	246	1	0.5	1	shotgun2dovetail_1-27	0	DUP	5to3	0	750	0	0	0	0	145	145	0	0	0	0.333333	0.333333	5	0	15
3	22922175	3	22923040	DUP00017456	866	1	0.5	1	shotgun2dovetail_1-27	0	DUP	5to3	0	104	0	0	0	0	105	105	0	0	0	0.461538	0.461538	6	0	13
3	22927553	3	22938772	INV00017461	11220	1	0.5	1	shotgun2dovetail_1-27	0	INV	3to3	0	61	0	0	0	0	10000	10000	0	0	0	0.216667	0.216667	13	0	60
3	22928362	3	22929571	DEL00017462	1210	2	1	1	shotgun2dovetail_1-27	0	DEL	3to5	0	251	0	0	0	0	56	56	0	0	0	0.956522	0.956522	22	0	23
3	22943435	2	21402514	BND00017477	0	2	1	1	shotgun2dovetail_1-27	0	BND	5to5	0	709	0	0	0	0	16	16	0	0	0	0.903846	0.903846	47	0	52
3	22944771	3	22948815	DUP00017479	4045	1	0.5	1	shotgun2dovetail_1-27	0	DUP	5to3	0	50	0	0	0	0	10000	10000	0	0	0	0.545455	0.545455	6	0	11
3	22945008	3	22945869	DUP00017480	862	2	1	1	shotgun2dovetail_1-27	0	DUP	5to3	0	125	0	0	0	0	22	22	0	0	0	1	1	8	0	8
3	22949117	3	22949537	DUP00017484	421	1	0.5	1	shotgun2dovetail_1-27	0	DUP	5to3	0	568	0	0	0	0	10000	10000	0	0	0	0.307692	0.307692	12	0	39
3	22951601	3	22952459	INV00017488	859	2	1	1	shotgun2dovetail_1-27	0	INV	3to3	0	280	0	0	0	0	92	92	0	0	0	0.964286	0.964286	54	0	56
3	22951700	3	22954240	INV00017489	2541	2	1	1	shotgun2dovetail_1-27	0	INV	5to5	0	526	0	0	0	0	96	96	0	0	0	1	1	32	0	32
3	22955143	1	26141309	BND00017490	0	1	0.5	1	shotgun2dovetail_1-27	0	BND	3to5	0	717	0	0	0	0	10000	10000	0	0	0	0.177778	0.177778	8	0	45
3	22955201	1	26141398	BND00017491	0	1	0.5	1	shotgun2dovetail_1-27	0	BND	5to3	0	981	0	0	0	0	10000	10000	0	0	0	0.272727	0.272727	15	0	55
3	22958138	3	23003169	INV00017492	45032	1	0.5	1	shotgun2dovetail_1-27	0	INV	5to5	1	10	0	9	1.49789	0	25	25	0	0	0	0.1	0.1	17	8	80
3	22960343	3	22962062	INV00017496	1720	1	0.5	1	shotgun2dovetail_1-27	0	INV	5to5	0	140	0	0	0	0	10000	10000	0	0	0	0.454545	0.454545	20	0	44
3	22965978	3	22966388	DUP00017500	411	1	0.5	1	shotgun2dovetail_1-27	0	DUP	5to3	0	548	0	0	0	0	10000	10000	0	0	0	0.710526	0.710526	27	0	38
3	22966236	2	22912527	BND00017501	0	1	0.5	1	shotgun2dovetail_1-27	0	BND	5to5	0	971	0	0	0	0	38	38	0	0	0	0.875	0.875	28	0	32
3	22967422	3	22979781	DUP00017510	12360	1	0.5	1	shotgun2dovetail_1-27	0	DUP	5to3	0	299	0	0	0	0	10000	10000	0	0	0	0.45	0.45	9	0	20
3	22967439	3	22979501	DEL00017511	12063	1	0.5	1	shotgun2dovetail_1-27	0	DEL	3to5	0	389	0	0	0	0	10000	10000	0	0	0	0.612903	0.612903	19	0	31
3	22968093	3	22968257	DUP00017515	165	0	0	1	NA	0	DUP	5to3	0	786	0	0	0	10000	0	10000	0	165059	0.10596	0	0	0	0	151
3	22968875	3	22981684	DUP00017521	12810	1	0.5	1	shotgun2dovetail_1-27	0	DUP	5to3	0	50	0	0	0	0	10000	10000	0	0	0	0.375	0.375	18	0	48
3	22969061	3	22980913	DEL00017522	11853	1	0.5	1	shotgun2dovetail_1-27	0	DEL	3to5	0	50	0	0	0	0	109	109	0	0	0	0.285714	0.285714	10	0	35
3	22971308	3	23045253	DUP00017525	73946	1	0.5	1	shotgun2dovetail_1-27	0	DUP	5to3	0	265	0	0	0	0	137	137	0	0	0	0.529412	0.529412	9	0	17
3	22971723	3	22985247	DUP00017530	13525	1	0.5	1	shotgun2dovetail_1-27	0	DUP	5to3	0	50	0	0	0	0	10000	10000	0	0	0	0.636364	0.636364	28	0	44
3	22979514	1	26265196	BND00017539	0	1	0.5	1	shotgun2dovetail_1-27	0	BND	5to5	0	991	0	0	0	0	127	127	0	0	0	0.733333	0.733333	11	0	15
3	22983335	2	22670016	BND00017540	0	1	0.5	1	shotgun2dovetail_1-27	0	BND	3to5	0	471	0	0	0	0	10000	10000	0	0	0	0.245902	0.245902	15	0	61
3	22985855	3	22986477	DUP00017543	623	1	0.5	1	shotgun2dovetail_1-27	0	DUP	5to3	0	351	0	0	0	0	130	130	0	0	0	0.769231	0.769231	10	0	13
3	22986416	3	22987026	INV00017544	611	1	0.5	1	shotgun2dovetail_1-27	0	INV	3to3	0	433	0	0	0	0	10000	10000	0	0	0	0.76	0.76	19	0	25
3	22988594	2	22022379	BND00017546	0	1	0.5	1	shotgun2dovetail_1-27	0	BND	5to5	0	990	0	0	0	0	10000	10000	0	0	0	0.317073	0.317073	13	0	41
3	22992256	3	22995644	DEL00017550	3389	1	0.5	1	shotgun2dovetail_1-27	0	DEL	3to5	0	404	0	0	0	0	10000	10000	0	0	0	0.407407	0.407407	11	0	27
3	22993067	3	22996665	DUP00017551	3599	1	0.5	1	shotgun2dovetail_1-27	0	DUP	5to3	0	208	0	0	0	0	146	146	0	0	0	0.315789	0.315789	6	0	19
3	22994791	3	22997270	DEL00017552	2480	1	0.5	1	shotgun2dovetail_1-27	0	DEL	3to5	0	116	0	0	0	0	10000	10000	0	0	0	0.263158	0.263158	10	0	38
3	22998499	3	23014150	INV00017554	15652	1	0.5	1	shotgun2dovetail_1-27	0	INV	5to5	0	55	0	0	0	0	10000	10000	0	0	0	0.588235	0.588235	10	0	17
3	22999290	3	23013580	INV00017556	14291	1	0.5	1	shotgun2dovetail_1-27	0	INV	3to3	1	7	0	7	1.60504	0	120	120	0	0	0	0.714286	0.714286	0	15	21
3	22999321	3	23013817	INV00017557	14497	1	0.5	1	shotgun2dovetail_1-27	0	INV	3to3	0	50	0	0	0	0	10000	10000	0	0	0	0.710526	0.710526	27	0	38
3	23000941	3	23011013	INV00017560	10073	1	0.5	1	shotgun2dovetail_1-27	0	INV	5to5	0	50	0	0	0	0	16	16	0	0	0	0.928571	0.928571	26	0	28
3	23001827	3	23002177	DUP00017561	351	1	0.5	1	shotgun2dovetail_1-27	0	DUP	5to3	0	629	0	0	0	0	141	141	0	0	0	0.333333	0.333333	6	0	18
3	23002227	3	23010499	INV00017563	8273	1	0.5	1	shotgun2dovetail_1-27	0	INV	3to3	0	249	0	0	0	0	10000	10000	0	0	0	0.7	0.7	21	0	30
3	23004664	3	23008283	INV00017565	3620	1	0.5	1	shotgun2dovetail_1-27	0	INV	5to5	0	112	0	0	0	0	10000	10000	0	0	0	0.59375	0.59375	19	0	32
3	23005784	3	23016594	INV00017567	10811	1	0.5	1	shotgun2dovetail_1-27	0	INV	3to3	0	129	0	0	0	0	10000	10000	0	0	0	0.708333	0.708333	17	0	24
3	23010110	3	23010373	DUP00017570	264	1	0.5	1	shotgun2dovetail_1-27	0	DUP	5to3	0	692	0	0	0	0	75	75	0	0	0	0.333333	0.333333	5	0	15
3	23018430	3	23024293	INV00017573	5864	1	0.5	1	shotgun2dovetail_1-27	0	INV	5to5	0	51	0	0	0	0	10000	10000	0	0	0	0.617647	0.617647	42	0	68
3	23018841	3	23025246	INV00017574	6406	1	0.5	1	shotgun2dovetail_1-27	0	INV	3to3	0	50	0	0	0	0	10000	10000	0	0	0	0.78626	0.78626	103	0	131
3	23021193	3	23025702	DEL00017577	4510	1	0.5	1	shotgun2dovetail_1-27	0	DEL	3to5	0	50	0	0	0	0	115	115	0	0	0	0.833333	0.833333	20	0	24
3	23024293	3	23025229	DUP00017578	937	1	0.5	1	shotgun2dovetail_1-27	0	DUP	5to3	0	50	0	0	0	0	10000	10000	0	0	0	0.674419	0.674419	29	0	43
3	23025926	3	23026939	DUP00017580	1014	2	1	1	shotgun2dovetail_1-27	0	DUP	5to3	1	2	0	1	1.90643	0	48	48	0	0	0	1	1	0	16	16
3	23027751	1	25819136	BND00017581	0	2	1	1	shotgun2dovetail_1-27	0	BND	5to5	0	674	0	0	0	0	81	81	0	0	0	1	1	27	0	27
3	23027751	1	25824166	BND00017582	0	2	1	1	shotgun2dovetail_1-27	0	BND	5to3	0	619	0	0	0	0	81	81	0	0	0	1	1	27	0	27
3	23029772	1	26058365	BND00017586	0	1	0.5	1	shotgun2dovetail_1-27	0	BND	5to3	0	900	0	0	0	0	71	71	0	0	0	0.888889	0.888889	16	0	18
3	23033438	3	23036951	INV00017592	3514	1	0.5	1	shotgun2dovetail_1-27	0	INV	5to5	0	50	0	0	0	0	10000	10000	0	0	0	0.435897	0.435897	17	0	39
3	23034607	3	23035761	INV00017593	1155	0	0	1	NA	0	INV	3to3	1	4	0	5	1.80868	10000	0	10000	0	419	0.0509915	0	0	0	0	353
3	23034991	3	23046814	DUP00017595	11824	2	1	1	shotgun2dovetail_1-27	0	DUP	5to3	0	245	0	0	0	0	24	24	0	0	0	1	1	9	0	9
3	23035001	3	23038334	INV00017596	3334	2	1	1	shotgun2dovetail_1-27	0	INV	5to5	0	353	0	0	0	0	98	98	0	0	0	1	1	34	0	34
3	23039334	3	23045369	INV00017598	6036	1	0.5	1	shotgun2dovetail_1-27	0	INV	5to5	0	50	0	0	0	0	10000	10000	0	0	0	0.5	0.5	31	0	62
3	23040376	3	23044927	INV00017602	4552	1	0.5	1	shotgun2dovetail_1-27	0	INV	3to3	0	450	0	0	0	0	10000	10000	0	0	0	0.40625	0.40625	13	0	32
3	23049688	3	23050698	DUP00017608	1011	1	0.5	1	shotgun2dovetail_1-27	0	DUP	5to3	0	50	0	0	0	0	52	52	0	0	0	0.785714	0.785714	11	0	14
3	23050795	3	23051980	INV00017609	1186	2	1	1	shotgun2dovetail_1-27	0	INV	5to5	0	310	0	0	0	0	126	126	0	0	0	1	1	46	0	46
3	23051724	1	609336	BND00017610	0	0	0	1	NA	0	BND	5to3	0	936	0	0	0	30	0	30	0	236	0.047619	0	0	0	0	21
4	83	1	4384515	BND00017612	0	0	0	1	NA	0	BND	5to3	0	991	0	0	0	10000	0	10000	0	219	0.029711	0	0	0	0	2457
4	127	1	4389311	BND00017613	0	0	0	1	NA	0	BND	3to3	0	914	0	0	0	10000	0	10000	0	219	0.0546624	0	0	0	0	311
4	250	1	4388569	BND00017614	0	0	0	1	NA	0	BND	5to3	0	868	0	0	0	10000	0	10000	0	220	0.0120197	0	0	0	0	4659
4	1194	1	4385883	BND00017617	0	0	0	1	NA	0	BND	5to5	0	984	0	0	0	10000	0	10000	0	109	0.050775	0	0	0	0	1871
4	1218	1	4380070	BND00017618	0	1	0.5	1	shotgun2dovetail_1-27	0	BND	5to5	0	966	0	0	0	0	10000	10000	0	0	0	0.286145	0.286145	95	0	332
4	1246	1	4389146	BND00017619	0	0	0	1	NA	0	BND	5to5	0	989	0	0	0	10000	0	10000	0	108	0.0940594	0	0	0	0	1010
4	1317	1	2898642	BND00017621	0	1	0.5	1	shotgun2dovetail_1-27	0	BND	3to5	0	850	0	0	0	0	10000	10000	0	0	0	0.708333	0.708333	85	0	120
4	1575	4	23256	DUP00017622	21682	1	0.5	1	shotgun2dovetail_1-27	0	DUP	5to3	0	50	0	0	0	0	10000	10000	0	0	0	0.899384	0.899384	438	0	487
4	1781	4	2579	DUP00017624	799	0	0	1	NA	0	DUP	5to3	0	145	0	0	0	10000	0	10000	0	449	0.0496894	0	0	0	0	161
4	1915	4	20639319	INV00017625	20637405	1	0.5	1	shotgun2dovetail_1-27	0	INV	5to5	0	475	0	0	0	0	10000	10000	0	0	0	0.480519	0.480519	37	0	77
4	2023	4	20639322	INV00017626	20637300	1	0.5	1	shotgun2dovetail_1-27	0	INV	3to3	1	2	0	1	1.98367	0	10000	10000	0	0	0	0.575	0.575	27	23	40
4	3067	4	42230	DEL00017631	39164	1	0.5	1	shotgun2dovetail_1-27	0	DEL	3to5	0	50	0	0	0	0	10000	10000	0	0	0	0.901809	0.901809	349	0	387
4	3126	4	38623	DEL00017632	35498	2	1	1	shotgun2dovetail_1-27	0	DEL	3to5	0	50	0	0	0	0	10000	10000	0	0	0	1	1	264	0	264
4	3162	4	23479	DEL00017633	20318	1	0.5	1	shotgun2dovetail_1-27	0	DEL	3to5	0	563	0	0	0	0	10000	10000	0	0	0	0.719424	0.719424	100	0	139
4	4085	1	4387148	BND00017647	0	1	0.5	1	shotgun2dovetail_1-27	0	BND	3to5	0	761	0	0	0	0	10000	10000	0	0	0	0.837444	0.837444	1494	0	1784
4	4085	1	4385799	BND00017646	0	1	0.5	1	shotgun2dovetail_1-27	0	BND	3to5	0	868	0	0	0	0	10000	10000	0	0	0	0.39069	0.39069	1494	0	3824
4	4087	1	4388768	BND00017649	0	1	0.5	1	shotgun2dovetail_1-27	0	BND	3to5	0	180	0	0	0	0	10000	10000	0	0	0	0.24625	0.24625	1494	0	6067
4	4519	1	4383677	BND00017651	0	1	0.5	1	shotgun2dovetail_1-27	0	BND	5to3	0	961	0	0	0	0	10000	10000	0	0	0	0.183824	0.183824	50	0	272
4	4904	1	4389336	BND00017653	0	1	0.5	1	shotgun2dovetail_1-27	0	BND	5to3	0	803	0	0	0	0	112	112	0	0	0	0.0901163	0.0901163	31	0	344
4	6022	1	4387724	BND00017657	0	0	0	1	NA	0	BND	5to5	0	839	0	0	0	10000	0	10000	0	582	0.00930997	0	0	0	0	1826
4	6040	4	13920	INV00017658	7881	0	0	1	NA	0	INV	5to5	1	1	0	0	1.98122	10000	0	10000	0	32255	0.0181818	0	0	0	0	1760
4	8360	1	4389336	BND00017666	0	0	0	1	NA	0	BND	5to3	0	704	0	0	0	10000	0	10000	0	1776	0.173397	0	0	0	0	421
4	8551	3	1151519	BND00017667	0	1	0.5	1	shotgun2dovetail_1-27	0	BND	3to3	0	854	0	0	0	0	10000	10000	0	0	0	0.240964	0.240964	20	0	83
4	8698	1	4385884	BND00017671	0	0	0	1	NA	0	BND	3to5	0	830	0	0	0	10000	0	10000	0	1663	0.0359281	0	0	0	0	1837
4	8699	1	4384150	BND00017672	0	0	0	1	NA	0	BND	3to5	0	931	0	0	0	10000	0	10000	0	1664	0.0205288	0	0	0	0	3215
4	10455	2	3692759	BND00017675	0	0	0	1	NA	0	BND	5to5	0	875	0	0	0	10000	0	10000	0	2143	0.0793905	0	0	0	0	1247
4	13303	4	13962	DEL00017688	660	0	0	1	NA	0	DEL	3to5	1	3	0	2	1.94995	10000	0	10000	0	8970	0.0152587	0	0	0	0	2687
4	13542	2	3691534	BND00017689	0	0	0	1	NA	0	BND	3to5	1	1	0	0	1.92872	10000	0	10000	0	11518	0.0309365	0	0	0	0	2392
4	13802	4	15391	DEL00017695	1590	0	0	1	NA	0	DEL	3to5	1	1	0	0	1.94944	10000	0	10000	0	15844	0.0625973	0	0	0	0	3211
4	13919	4	65076	INV00017696	51158	1	0.5	1	shotgun2dovetail_1-27	0	INV	5to5	0	121	0	0	0	0	10000	10000	0	0	0	0.108862	0.108862	285	0	2618
4	13938	1	4385806	BND00017697	0	0	0	1	NA	0	BND	3to5	0	785	0	0	0	10000	0	10000	0	15637	0.0124346	0	0	0	0	4584
4	14454	4	14509	DEL00017704	56	0	0	1	NA	0	DEL	3to5	1	5	0	4	1.90751	10000	0	10000	0	93539	0.0564972	0	0	0	0	1062
4	15393	4	21053877	INV00017710	21038485	0	0	1	NA	0	INV	5to5	1	2	0	1	1.92144	71	0	71	0	5820000	0.0866667	0	0	0	0	1050
4	15677	2	21900110	BND00017711	0	0	0	1	NA	0	BND	3to3	0	880	0	0	0	10000	0	10000	0	6438	0.0418251	0	0	0	0	526
4	15719	1	5277222	BND00017716	0	0	0	1	NA	0	BND	3to5	0	701	0	0	0	10000	0	10000	0	6267	0.112469	0	0	0	0	409
4	22022	4	20639319	INV00017732	20617298	1	0.5	1	shotgun2dovetail_1-27	0	INV	5to5	1	3	0	4	1.94847	0	10000	10000	0	0	0	0.564103	0.564103	0	22	39
4	22505	1	14737173	BND00017735	0	1	0.5	1	shotgun2dovetail_1-27	0	BND	3to5	1	2	0	1	1.99215	0	10000	10000	0	0	0	0.692308	0.692308	0	27	39
4	22518	4	20639319	INV00017736	20616802	1	0.5	1	shotgun2dovetail_1-27	0	INV	5to5	0	392	0	0	0	0	10000	10000	0	0	0	0.440476	0.440476	37	0	84
4	22732	1	4258913	BND00017737	0	0	0	1	NA	0	BND	3to5	0	903	0	0	0	10000	0	10000	0	1672	0.0949721	0	0	0	0	179
4	22778	4	20639323	INV00017738	20616546	1	0.5	1	shotgun2dovetail_1-27	0	INV	3to3	0	503	0	0	0	0	10000	10000	0	0	0	0.126168	0.126168	27	0	214
4	22901	4	22990	DEL00017739	90	1	0.5	1	shotgun2dovetail_1-27	0	DEL	3to5	1	3	0	3	1.87657	0	10000	10000	0	0	0	0.258152	0.258152	0	95	368
4	23465	4	38897	DUP00017741	15433	1	0.5	1	shotgun2dovetail_1-27	0	DUP	5to3	0	577	0	0	0	0	10000	10000	0	0	0	0.922222	0.922222	498	0	540
4	23465	4	42740	DUP00017742	19276	1	0.5	1	shotgun2dovetail_1-27	0	DUP	5to3	0	103	0	0	0	0	10000	10000	0	0	0	0.92185	0.92185	578	0	627
4	23492	4	2983479	INV00017745	2959988	0	0	1	NA	0	INV	5to5	0	629	0	0	0	54	0	54	0	684076	0.162162	0	0	0	0	111
4	24029	4	33011	INV00017750	8983	1	0.5	1	shotgun2dovetail_1-27	0	INV	3to3	0	55	0	0	0	0	10000	10000	0	0	0	0.258503	0.258503	38	0	147
4	24854	4	56597	DUP00017754	31744	1	0.5	1	shotgun2dovetail_1-27	0	DUP	5to3	0	99	0	0	0	0	10000	10000	0	0	0	0.201299	0.201299	31	0	154
4	25001	4	44729	DEL00017756	19729	1	0.5	1	shotgun2dovetail_1-27	0	DEL	3to5	1	13	0	12	1.9324	0	10000	10000	0	0	0	0.645933	0.645933	0	135	209
4	26003	4	30175	INV00017759	4173	1	0.5	1	shotgun2dovetail_1-27	0	INV	3to3	0	50	0	0	0	0	10000	10000	0	0	0	0.340909	0.340909	45	0	132
4	26911	4	58622	DUP00017767	31712	1	0.5	1	shotgun2dovetail_1-27	0	DUP	5to3	0	619	0	0	0	0	65	65	0	0	0	0.26087	0.26087	6	0	23
4	28519	4	59357	INV00017772	30839	2	1	1	shotgun2dovetail_1-27	0	INV	5to5	0	231	0	0	0	0	10000	10000	0	0	0	0.970468	0.970468	953	0	982
4	30177	1	62414	BND00017779	0	0	0	1	NA	0	BND	3to5	0	943	0	0	0	10000	0	10000	0	1161	0.0111111	0	0	0	0	720
4	34569	1	23480151	BND00017794	0	1	0.5	1	shotgun2dovetail_1-27	0	BND	5to3	0	965	0	0	0	0	24	24	0	0	0	0.8	0.8	8	0	10
4	38183	4	40977	DEL00017797	2795	2	1	1	shotgun2dovetail_1-27	0	DEL	3to5	0	50	0	0	0	0	89	89	0	0	0	0.943925	0.943925	202	0	214
4	38747	4	42467	DUP00017798	3721	1	0.5	1	shotgun2dovetail_1-27	0	DUP	5to3	0	50	0	0	0	0	10000	10000	0	0	0	0.764706	0.764706	52	0	68
4	43067	4	53851	DEL00017806	10785	2	1	1	shotgun2dovetail_1-27	0	DEL	3to5	0	50	0	0	0	0	133	133	0	0	0	0.955752	0.955752	108	0	113
4	44709	4	56598	DUP00017807	11890	1	0.5	1	shotgun2dovetail_1-27	0	DUP	5to3	0	292	0	0	0	0	10000	10000	0	0	0	0.589286	0.589286	33	0	56
4	45887	4	46542	INV00017813	656	0	0	1	NA	0	INV	3to3	0	606	0	0	0	10000	0	10000	0	3860	0.0202703	0	0	0	0	148
4	46121	1	2836104	BND00017816	0	1	0.5	1	shotgun2dovetail_1-27	0	BND	3to3	0	807	0	0	0	0	10000	10000	0	0	0	0.39527	0.39527	117	0	296
4	46392	1	2898792	BND00017820	0	1	0.5	1	shotgun2dovetail_1-27	0	BND	3to3	0	828	0	0	0	0	10000	10000	0	0	0	0.873065	0.873065	282	0	323
4	46561	1	2836211	BND00017821	0	1	0.5	1	shotgun2dovetail_1-27	0	BND	5to3	0	885	0	0	0	0	10000	10000	0	0	0	0.890909	0.890909	147	0	165
4	47172	4	48090	DUP00017826	919	1	0.5	1	shotgun2dovetail_1-27	0	DUP	5to3	1	2	0	2	1.98661	0	10000	10000	0	0	0	0.407895	0.407895	0	31	76
4	47847	4	53412	INV00017829	5566	1	0.5	1	shotgun2dovetail_1-27	0	INV	3to3	0	50	0	0	0	0	10000	10000	0	0	0	0.557351	0.557351	345	0	619
4	47900	4	52672	INV00017830	4773	1	0.5	1	shotgun2dovetail_1-27	0	INV	5to5	0	53	0	0	0	0	10000	10000	0	0	0	0.400802	0.400802	200	0	499
4	49622	4	68550	DEL00017832	18929	2	1	1	shotgun2dovetail_1-27	0	DEL	3to5	0	50	0	0	0	0	10000	10000	0	0	0	0.980115	0.980115	1528	0	1559
4	49683	4	14135522	INV00017835	14085840	0	0	1	NA	0	INV	3to3	0	714	0	0	0	10000	0	10000	0	3810000	0.0677966	0	0	0	0	118
4	50638	4	68549	INV00017837	17912	2	1	1	shotgun2dovetail_1-27	0	INV	5to5	1	1	0	0	1.92693	0	10000	10000	0	0	0	1	1	432	1242	1242
4	51013	2	673289	BND00017838	0	1	0.5	1	shotgun2dovetail_1-27	0	BND	5to5	0	941	0	0	0	0	10000	10000	0	0	0	0.385714	0.385714	27	0	70
4	51117	1	4384374	BND00017840	0	0	0	1	NA	0	BND	3to3	1	6	0	8	1.97839	10000	0	10000	0	413	0.0382502	0	0	0	0	4549
4	51117	1	4389602	BND00017841	0	0	0	1	NA	0	BND	3to5	1	6	0	8	1.97047	10000	0	10000	0	413	0.0996377	0	0	0	0	1104
4	59954	2	1027709	BND00017847	0	1	0.5	1	shotgun2dovetail_1-27	0	BND	3to5	1	7	0	7	1.98508	0	10000	10000	0	0	0	0.106667	0.106667	0	16	150
4	59976	4	64929	DEL00017848	4954	2	1	1	shotgun2dovetail_1-27	0	DEL	3to5	0	547	0	0	0	0	10000	10000	0	0	0	1	1	70	0	70
4	63038	4	64068	DEL00017851	1031	1	0.5	1	shotgun2dovetail_1-27	0	DEL	3to5	0	247	0	0	0	0	10000	10000	0	0	0	0.586957	0.586957	27	0	46
4	64410	4	242669	DEL00017852	178260	1	0.5	1	shotgun2dovetail_1-27	0	DEL	3to5	0	613	0	0	0	0	10000	10000	0	0	0	0.835165	0.835165	76	0	91
4	65584	1	4384256	BND00017861	0	0	0	1	NA	0	BND	5to5	0	963	0	0	0	10000	0	10000	0	8281	0.00827179	0	0	0	0	3385
4	65590	2	255109	BND00017863	0	2	1	1	shotgun2dovetail_1-27	0	BND	5to5	1	3	0	2	1.9773	0	10000	10000	0	0	0	0.961145	0.961145	0	470	489
4	65590	1	397865	BND00017864	0	2	1	1	shotgun2dovetail_1-27	0	BND	5to5	1	3	0	2	1.99258	0	10000	10000	0	0	0	0.922772	0.922772	0	466	505
4	65590	3	22705491	BND00017866	0	1	0.5	1	shotgun2dovetail_1-27	0	BND	5to5	1	3	0	2	1.9795	0	10000	10000	0	0	0	0.813758	0.813758	0	485	596
4	65757	4	68444	INV00017867	2688	1	0.5	1	shotgun2dovetail_1-27	0	INV	3to3	0	118	0	0	0	0	10000	10000	0	0	0	0.280742	0.280742	121	0	431
4	65761	1	2898756	BND00017868	0	1	0.5	1	shotgun2dovetail_1-27	0	BND	3to5	0	946	0	0	0	0	10000	10000	0	0	0	0.323232	0.323232	160	0	495
4	66029	2	3359847	BND00017870	0	1	0.5	1	shotgun2dovetail_1-27	0	BND	3to5	0	901	0	0	0	0	10000	10000	0	0	0	0.258345	0.258345	178	0	689
4	66046	4	71405	INV00017871	5360	1	0.5	1	shotgun2dovetail_1-27	0	INV	3to3	0	50	0	0	0	0	10000	10000	0	0	0	0.55804	0.55804	649	0	1163
4	67722	4	68865	INV00017875	1144	2	1	1	shotgun2dovetail_1-27	0	INV	3to3	0	235	0	0	0	0	10000	10000	0	0	0	0.9721	0.9721	662	0	681
4	68858	4	70075	DEL00017877	1218	1	0.5	1	shotgun2dovetail_1-27	0	DEL	3to5	0	117	0	0	0	0	10000	10000	0	0	0	0.857143	0.857143	198	0	231
4	71367	3	20222073	BND00017883	0	1	0.5	1	shotgun2dovetail_1-27	0	BND	3to3	0	864	0	0	0	0	10000	10000	0	0	0	0.715517	0.715517	332	0	464
4	71418	2	2957150	BND00017884	0	1	0.5	1	shotgun2dovetail_1-27	0	BND	3to3	0	762	0	0	0	0	10000	10000	0	0	0	0.754545	0.754545	332	0	440
4	76320	4	94002	DEL00017886	17683	1	0.5	1	shotgun2dovetail_1-27	0	DEL	3to5	0	354	0	0	0	0	10000	10000	0	0	0	0.563636	0.563636	31	0	55
4	77928	4	94936	DEL00017887	17009	1	0.5	1	shotgun2dovetail_1-27	0	DEL	3to5	0	441	0	0	0	0	108	108	0	0	0	0.166667	0.166667	6	0	36
4	78299	4	95298	DUP00017888	17000	1	0.5	1	shotgun2dovetail_1-27	0	DUP	5to3	0	394	0	0	0	0	10000	10000	0	0	0	0.173077	0.173077	9	0	52
4	82074	4	87021	DEL00017891	4948	1	0.5	1	shotgun2dovetail_1-27	0	DEL	3to5	0	342	0	0	0	0	10000	10000	0	0	0	0.509434	0.509434	27	0	53
4	82320	4	87285	DUP00017892	4966	1	0.5	1	shotgun2dovetail_1-27	0	DUP	5to3	0	450	0	0	0	0	10000	10000	0	0	0	0.275	0.275	11	0	40
4	88958	4	103555	DUP00017904	14598	2	1	1	shotgun2dovetail_1-27	0	DUP	5to3	0	50	0	0	0	0	138	138	0	0	0	0.983871	0.983871	61	0	62
4	88989	4	89280	DUP00017905	292	1	0.5	1	shotgun2dovetail_1-27	0	DUP	5to3	1	3	0	2	1.8838	0	10000	10000	0	0	0	0.605505	0.605505	0	66	109
4	89281	4	103194	DEL00017906	13914	1	0.5	1	shotgun2dovetail_1-27	0	DEL	3to5	0	645	0	0	0	0	140	140	0	0	0	0.5	0.5	6	0	12
4	89440	4	100071	INV00017907	10632	2	1	1	shotgun2dovetail_1-27	0	INV	3to3	0	50	0	0	0	0	72	72	0	0	0	0.977778	0.977778	44	0	45
4	90191	4	99079	INV00017908	8889	2	1	1	shotgun2dovetail_1-27	0	INV	5to5	0	50	0	0	0	0	91	91	0	0	0	1	1	33	0	33
4	90263	4	91470	DUP00017909	1208	1	0.5	1	shotgun2dovetail_1-27	0	DUP	5to3	0	338	0	0	0	0	36	36	0	0	0	0.857143	0.857143	12	0	14
4	90793	4	98785	INV00017910	7993	2	1	1	shotgun2dovetail_1-27	0	INV	3to3	0	174	0	0	0	0	38	38	0	0	0	0.96	0.96	24	0	25
4	91196	4	98667	INV00017911	7472	2	1	1	shotgun2dovetail_1-27	0	INV	5to5	0	145	0	0	0	0	74	74	0	0	0	0.978261	0.978261	45	0	46
4	102976	4	103033	DEL00017917	58	1	0.5	1	shotgun2dovetail_1-27	0	DEL	3to5	1	5	0	8	1.98525	0	10000	10000	0	0	0	0.719512	0.719512	0	59	82
4	105335	4	106514	INV00017920	1180	1	0.5	1	shotgun2dovetail_1-27	0	INV	3to3	0	454	0	0	0	0	139	139	0	0	0	0.185185	0.185185	5	0	27
4	105503	4	106169	INV00017921	667	1	0.5	1	shotgun2dovetail_1-27	0	INV	5to5	0	621	0	0	0	0	10000	10000	0	0	0	0.765957	0.765957	36	0	47
4	106764	4	107743	DEL00017922	980	1	0.5	1	shotgun2dovetail_1-27	0	DEL	3to5	1	1	0	0	1.92788	0	10000	10000	0	0	0	0.622222	0.622222	2	28	45
4	110435	4	111073	INV00017924	639	1	0.5	1	shotgun2dovetail_1-27	0	INV	3to3	0	670	0	0	0	0	10000	10000	0	0	0	0.233333	0.233333	7	0	30
4	117044	4	120027	INV00017935	2984	1	0.5	1	shotgun2dovetail_1-27	0	INV	3to3	0	162	0	0	0	0	10000	10000	0	0	0	0.466667	0.466667	14	0	30
4	117644	4	118890	INV00017936	1247	1	0.5	1	shotgun2dovetail_1-27	0	INV	5to5	0	66	0	0	0	0	118	118	0	0	0	0.861111	0.861111	31	0	36
4	121805	4	122711	DUP00017942	907	1	0.5	1	shotgun2dovetail_1-27	0	DUP	5to3	0	68	0	0	0	0	35	35	0	0	0	0.15	0.15	3	0	20
4	121811	4	124545	INV00017943	2735	1	0.5	1	shotgun2dovetail_1-27	0	INV	5to5	0	50	0	0	0	0	116	116	0	0	0	0.705882	0.705882	12	0	17
4	123458	4	124091	INV00017944	634	1	0.5	1	shotgun2dovetail_1-27	0	INV	3to3	0	50	0	0	0	0	10000	10000	0	0	0	0.805556	0.805556	29	0	36
4	123665	4	126329	INV00017945	2665	1	0.5	1	shotgun2dovetail_1-27	0	INV	5to5	0	553	0	0	0	0	39	39	0	0	0	0.25	0.25	5	0	20
4	123707	4	129374	INV00017946	5668	1	0.5	1	shotgun2dovetail_1-27	0	INV	5to5	0	641	0	0	0	0	50	50	0	0	0	0.28	0.28	7	0	25
4	127237	4	134659	INV00017951	7423	1	0.5	1	shotgun2dovetail_1-27	0	INV	5to5	0	393	0	0	0	0	87	87	0	0	0	0.428571	0.428571	6	0	14
4	127999	4	131047	DUP00017952	3049	1	0.5	1	shotgun2dovetail_1-27	0	DUP	5to3	0	102	0	0	0	0	90	90	0	0	0	0.185185	0.185185	5	0	27
4	128129	4	130724	DEL00017953	2596	1	0.5	1	shotgun2dovetail_1-27	0	DEL	3to5	0	241	0	0	0	0	140	140	0	0	0	0.4	0.4	8	0	20
4	128918	4	393407	INV00017955	264490	1	0.5	1	shotgun2dovetail_1-27	0	INV	5to5	0	369	0	0	0	0	111	111	0	0	0	0.391304	0.391304	9	0	23
4	132279	2	22555011	BND00017960	0	1	0.5	1	shotgun2dovetail_1-27	0	BND	5to3	0	991	0	0	0	0	60	60	0	0	0	0.142857	0.142857	10	0	70
4	134657	4	135228	DUP00017969	572	1	0.5	1	shotgun2dovetail_1-27	0	DUP	5to3	0	380	0	0	0	0	10000	10000	0	0	0	0.3	0.3	24	0	80
4	137172	4	154222	INV00017973	17051	1	0.5	1	shotgun2dovetail_1-27	0	INV	5to5	0	629	0	0	0	0	10000	10000	0	0	0	0.428571	0.428571	9	0	21
4	137217	4	154628	INV00017974	17412	2	1	1	shotgun2dovetail_1-27	0	INV	3to3	1	1	0	0	1.98817	0	10000	10000	0	0	0	1	1	47	133	133
4	139433	4	141017	DEL00017979	1585	1	0.5	1	shotgun2dovetail_1-27	0	DEL	3to5	0	50	0	0	0	0	10000	10000	0	0	0	0.696429	0.696429	39	0	56
4	142462	4	150639	INV00017980	8178	1	0.5	1	shotgun2dovetail_1-27	0	INV	5to5	0	673	0	0	0	0	80	80	0	0	0	0.3125	0.3125	5	0	16
4	144862	4	147934	INV00017982	3073	1	0.5	1	shotgun2dovetail_1-27	0	INV	5to5	0	168	0	0	0	0	62	62	0	0	0	0.210526	0.210526	4	0	19
4	145121	4	385595	INV00017983	240475	1	0.5	1	shotgun2dovetail_1-27	0	INV	3to3	0	564	0	0	0	0	10000	10000	0	0	0	0.392857	0.392857	22	0	56
4	146087	4	147066	INV00017985	980	1	0.5	1	shotgun2dovetail_1-27	0	INV	3to3	0	803	0	0	0	0	139	139	0	0	0	0.266667	0.266667	4	0	15
4	153905	4	154628	DUP00017991	724	1	0.5	1	shotgun2dovetail_1-27	0	DUP	5to3	0	256	0	0	0	0	10000	10000	0	0	0	0.774194	0.774194	24	0	31
4	159828	4	1005357	INV00018001	845530	1	0.5	1	shotgun2dovetail_1-27	0	INV	5to5	0	128	0	0	0	0	56	56	0	0	0	0.166667	0.166667	4	0	24
4	161968	4	163877	DEL00018003	1910	1	0.5	1	shotgun2dovetail_1-27	0	DEL	3to5	0	358	0	0	0	0	10000	10000	0	0	0	0.566667	0.566667	17	0	30
4	162609	4	163043	DUP00018005	435	1	0.5	1	shotgun2dovetail_1-27	0	DUP	5to3	0	529	0	0	0	0	80	80	0	0	0	0.363636	0.363636	4	0	11
4	162772	4	214245	DUP00018008	51474	1	0.5	1	shotgun2dovetail_1-27	0	DUP	5to3	0	573	0	0	0	0	10000	10000	0	0	0	0.25	0.25	7	0	28
4	163281	4	163282	INS00018010	56	1	0.5	1	shotgun2dovetail_1-27	0	INS	NtoN	1	3	56	2	1.95462	0	10000	10000	0	0	0	0.625	0.625	0	45	72
4	163466	4	166947	INV00018011	3482	1	0.5	1	shotgun2dovetail_1-27	0	INV	3to3	0	224	0	0	0	0	115	115	0	0	0	0.733333	0.733333	11	0	15
4	165733	3	22101311	BND00018012	0	0	0	1	NA	0	BND	5to3	0	686	0	0	0	27	0	27	0	117	0.156863	0	0	0	0	51
4	166451	4	1069357	INV00018015	902907	1	0.5	1	shotgun2dovetail_1-27	0	INV	3to3	0	555	0	0	0	0	10000	10000	0	0	0	0.341463	0.341463	14	0	41
4	167719	4	171199	INV00018018	3481	1	0.5	1	shotgun2dovetail_1-27	0	INV	5to5	0	298	0	0	0	0	10000	10000	0	0	0	0.571429	0.571429	12	0	21
4	167762	4	171861	INV00018019	4100	2	1	1	shotgun2dovetail_1-27	0	INV	3to3	0	361	0	0	0	0	115	115	0	0	0	1	1	40	0	40
4	167841	4	184913	DUP00018020	17073	1	0.5	1	shotgun2dovetail_1-27	0	DUP	5to3	0	448	0	0	0	0	10000	10000	0	0	0	0.52381	0.52381	11	0	21
4	173119	4	174320	DEL00018029	1202	1	0.5	1	shotgun2dovetail_1-27	0	DEL	3to5	0	50	0	0	0	0	67	67	0	0	0	0.860465	0.860465	37	0	43
4	175739	1	25003510	BND00018034	0	2	1	1	shotgun2dovetail_1-27	0	BND	5to5	0	991	0	0	0	0	24	24	0	0	0	0.95	0.95	19	0	20
4	175810	4	290333	DUP00018036	114524	1	0.5	1	shotgun2dovetail_1-27	0	DUP	5to3	0	475	0	0	0	0	10000	10000	0	0	0	0.686747	0.686747	57	0	83
4	176015	4	456538	INV00018038	280524	1	0.5	1	shotgun2dovetail_1-27	0	INV	3to3	0	550	0	0	0	0	10000	10000	0	0	0	0.688312	0.688312	53	0	77
4	176427	4	177019	DEL00018039	593	1	0.5	1	shotgun2dovetail_1-27	0	DEL	3to5	1	5	0	4	1.83579	0	10000	10000	0	0	0	0.36	0.36	0	9	25
4	176668	2	20494320	BND00018042	0	0	0	1	NA	0	BND	5to5	0	971	0	0	0	57	0	57	0	428	0.121212	0	0	0	0	99
4	178267	4	191161	INV00018046	12895	1	0.5	1	shotgun2dovetail_1-27	0	INV	3to3	0	223	0	0	0	0	20	20	0	0	0	0.1	0.1	3	0	30
4	180616	4	188869	INV00018047	8254	1	0.5	1	shotgun2dovetail_1-27	0	INV	3to3	0	101	0	0	0	0	10000	10000	0	0	0	0.763158	0.763158	29	0	38
4	181987	4	186073	INV00018048	4087	1	0.5	1	shotgun2dovetail_1-27	0	INV	5to5	0	50	0	0	0	0	10000	10000	0	0	0	0.733333	0.733333	22	0	30
4	182137	4	186289	INV00018049	4153	1	0.5	1	shotgun2dovetail_1-27	0	INV	3to3	0	521	0	0	0	0	10000	10000	0	0	0	0.25	0.25	7	0	28
4	183785	4	184686	DEL00018051	902	1	0.5	1	shotgun2dovetail_1-27	0	DEL	3to5	1	3	0	3	1.92775	0	10000	10000	0	0	0	0.707317	0.707317	8	29	41
4	185520	4	204764	INV00018052	19245	2	1	1	shotgun2dovetail_1-27	0	INV	3to3	0	254	0	0	0	0	96	96	0	0	0	0.980769	0.980769	51	0	52
4	185624	4	203949	INV00018053	18326	1	0.5	1	shotgun2dovetail_1-27	0	INV	5to5	0	287	0	0	0	0	10000	10000	0	0	0	0.536585	0.536585	22	0	41
4	185948	4	202558	DEL00018055	16611	2	1	1	shotgun2dovetail_1-27	0	DEL	3to5	0	332	0	0	0	0	20	20	0	0	0	1	1	7	0	7
4	192725	4	199857	INV00018070	7133	1	0.5	1	shotgun2dovetail_1-27	0	INV	3to3	0	733	0	0	0	0	135	135	0	0	0	0.416667	0.416667	5	0	12
4	196302	4	196713	INV00018078	412	1	0.5	1	shotgun2dovetail_1-27	0	INV	5to5	0	775	0	0	0	0	10000	10000	0	0	0	0.583333	0.583333	21	0	36
4	200403	4	213135	DUP00018082	12733	1	0.5	1	shotgun2dovetail_1-27	0	DUP	5to3	0	158	0	0	0	0	10000	10000	0	0	0	0.695652	0.695652	32	0	46
4	204371	4	468140	INV00018087	263770	1	0.5	1	shotgun2dovetail_1-27	0	INV	5to5	1	1	0	0	1.98023	0	10000	10000	0	0	0	0.473684	0.473684	0	18	38
4	204882	4	206018	INV00018089	1137	2	1	1	shotgun2dovetail_1-27	0	INV	5to5	0	50	0	0	0	0	29	29	0	0	0	1	1	10	0	10
4	206308	4	208298	DUP00018091	1991	1	0.5	1	shotgun2dovetail_1-27	0	DUP	5to3	0	50	0	0	0	0	10000	10000	0	0	0	0.647059	0.647059	22	0	34
4	206941	4	208514	DEL00018092	1574	1	0.5	1	shotgun2dovetail_1-27	0	DEL	3to5	0	92	0	0	0	0	10000	10000	0	0	0	0.631579	0.631579	12	0	19
4	213603	4	214776	DUP00018095	1174	1	0.5	1	shotgun2dovetail_1-27	0	DUP	5to3	0	50	0	0	0	0	76	76	0	0	0	0.869565	0.869565	40	0	46
4	213637	4	217752	INV00018096	4116	1	0.5	1	shotgun2dovetail_1-27	0	INV	5to5	0	50	0	0	0	0	10000	10000	0	0	0	0.649123	0.649123	37	0	57
4	213951	4	222088	DUP00018097	8138	1	0.5	1	shotgun2dovetail_1-27	0	DUP	5to3	0	94	0	0	0	0	10000	10000	0	0	0	0.622951	0.622951	38	0	61
4	214399	4	215579	DEL00018098	1181	1	0.5	1	shotgun2dovetail_1-27	0	DEL	3to5	0	352	0	0	0	0	10000	10000	0	0	0	0.428571	0.428571	15	0	35
4	217544	4	218423	DUP00018102	880	2	1	1	shotgun2dovetail_1-27	0	DUP	5to3	0	79	0	0	0	0	44	44	0	0	0	0.941176	0.941176	32	0	34
4	218432	4	222396	INV00018104	3965	2	1	1	shotgun2dovetail_1-27	0	INV	3to3	0	311	0	0	0	0	157	157	0	0	0	0.984615	0.984615	64	0	65
4	222118	4	222906	DUP00018106	789	1	0.5	1	shotgun2dovetail_1-27	0	DUP	5to3	0	171	0	0	0	0	10000	10000	0	0	0	0.8	0.8	52	0	65
4	223051	4	229449	DEL00018108	6399	1	0.5	1	shotgun2dovetail_1-27	0	DEL	3to5	0	622	0	0	0	0	99	99	0	0	0	0.129032	0.129032	4	0	31
4	225386	4	233881	DEL00018116	8496	2	1	1	shotgun2dovetail_1-27	0	DEL	3to5	0	425	0	0	0	0	53	53	0	0	0	1	1	18	0	18
4	225386	4	233781	INV00018115	8396	2	1	1	shotgun2dovetail_1-27	0	INV	3to3	0	500	0	0	0	0	72	72	0	0	0	1	1	26	0	26
4	227207	4	227814	INV00018122	608	1	0.5	1	shotgun2dovetail_1-27	0	INV	5to5	0	411	0	0	0	0	10000	10000	0	0	0	0.533333	0.533333	8	0	15
4	227587	3	2920955	BND00018123	0	1	0.5	1	shotgun2dovetail_1-27	0	BND	3to5	1	2	0	1	1.97888	0	10000	10000	0	0	0	0.491525	0.491525	0	29	59
4	227858	4	237739	INV00018125	9882	1	0.5	1	shotgun2dovetail_1-27	0	INV	5to5	0	740	0	0	0	0	152	152	0	0	0	0.642857	0.642857	9	0	14
4	229730	4	273362	INV00018126	43633	1	0.5	1	shotgun2dovetail_1-27	0	INV	3to3	0	770	0	0	0	0	10000	10000	0	0	0	0.341463	0.341463	14	0	41
4	229999	4	230349	DUP00018127	351	1	0.5	1	shotgun2dovetail_1-27	0	DUP	5to3	0	601	0	0	0	0	10000	10000	0	0	0	0.257143	0.257143	9	0	35
4	230899	4	236734	INV00018134	5836	1	0.5	1	shotgun2dovetail_1-27	0	INV	5to5	0	236	0	0	0	0	10000	10000	0	0	0	0.612903	0.612903	19	0	31
4	231078	4	237072	INV00018135	5995	1	0.5	1	shotgun2dovetail_1-27	0	INV	3to3	0	75	0	0	0	0	56	56	0	0	0	0.222222	0.222222	6	0	27
4	232984	4	234189	INV00018136	1206	1	0.5	1	shotgun2dovetail_1-27	0	INV	5to5	0	50	0	0	0	0	10000	10000	0	0	0	0.625	0.625	25	0	40
4	233345	4	234368	INV00018139	1024	1	0.5	1	shotgun2dovetail_1-27	0	INV	3to3	0	615	0	0	0	0	10000	10000	0	0	0	0.666667	0.666667	54	0	81
4	236744	4	237532	DUP00018141	789	1	0.5	1	shotgun2dovetail_1-27	0	DUP	5to3	0	171	0	0	0	0	10000	10000	0	0	0	0.73913	0.73913	34	0	46
4	236912	3	21256694	BND00018144	0	1	0.5	1	shotgun2dovetail_1-27	0	BND	3to3	1	4	0	3	1.92317	0	10000	10000	0	0	0	0.558824	0.558824	0	19	34
4	239750	4	333085	DUP00018146	93336	2	1	1	shotgun2dovetail_1-27	0	DUP	5to3	0	226	0	0	0	0	22	22	0	0	0	0.888889	0.888889	16	0	18
4	240406	4	282380	INV00018149	41975	1	0.5	1	shotgun2dovetail_1-27	0	INV	3to3	0	220	0	0	0	0	10000	10000	0	0	0	0.217391	0.217391	10	0	46
4	241879	4	280798	INV00018150	38920	1	0.5	1	shotgun2dovetail_1-27	0	INV	5to5	0	299	0	0	0	0	56	56	0	0	0	0.125	0.125	4	0	32
4	243942	4	279823	INV00018153	35882	1	0.5	1	shotgun2dovetail_1-27	0	INV	3to3	0	304	0	0	0	0	126	126	0	0	0	0.277778	0.277778	5	0	18
4	245075	4	278210	INV00018154	33136	1	0.5	1	shotgun2dovetail_1-27	0	INV	3to3	0	606	0	0	0	0	10000	10000	0	0	0	0.333333	0.333333	14	0	42
4	245916	4	277299	INV00018155	31384	1	0.5	1	shotgun2dovetail_1-27	0	INV	5to5	0	156	0	0	0	0	10000	10000	0	0	0	0.676471	0.676471	23	0	34
4	246741	4	276092	INV00018156	29352	1	0.5	1	shotgun2dovetail_1-27	0	INV	3to3	0	303	0	0	0	0	86	86	0	0	0	0.75	0.75	12	0	16
4	247945	4	275401	INV00018162	27457	1	0.5	1	shotgun2dovetail_1-27	0	INV	5to5	0	50	0	0	0	0	10000	10000	0	0	0	0.439024	0.439024	18	0	41
4	249092	4	274722	INV00018163	25631	1	0.5	1	shotgun2dovetail_1-27	0	INV	3to3	0	498	0	0	0	0	10000	10000	0	0	0	0.5	0.5	12	0	24
4	253048	4	258324	INV00018168	5277	1	0.5	1	shotgun2dovetail_1-27	0	INV	3to3	0	616	0	0	0	0	10000	10000	0	0	0	0.323529	0.323529	11	0	34
4	253134	4	255793	INV00018169	2660	1	0.5	1	shotgun2dovetail_1-27	0	INV	5to5	0	548	0	0	0	0	10000	10000	0	0	0	0.368421	0.368421	14	0	38
4	254186	4	258199	INV00018174	4014	1	0.5	1	shotgun2dovetail_1-27	0	INV	5to5	0	749	0	0	0	0	26	26	0	0	0	0.266667	0.266667	4	0	15
4	254302	4	256738	DEL00018175	2437	1	0.5	1	shotgun2dovetail_1-27	0	DEL	3to5	0	117	0	0	0	0	34	34	0	0	0	0.190476	0.190476	4	0	21
4	255223	4	257733	DUP00018176	2511	1	0.5	1	shotgun2dovetail_1-27	0	DUP	5to3	0	240	0	0	0	0	10000	10000	0	0	0	0.36	0.36	9	0	25
4	255415	4	257891	DEL00018177	2477	1	0.5	1	shotgun2dovetail_1-27	0	DEL	3to5	0	387	0	0	0	0	83	83	0	0	0	0.173913	0.173913	4	0	23
4	258778	4	264849	INV00018180	6072	1	0.5	1	shotgun2dovetail_1-27	0	INV	5to5	0	450	0	0	0	0	62	62	0	0	0	0.733333	0.733333	11	0	15
4	258981	4	264671	INV00018181	5691	1	0.5	1	shotgun2dovetail_1-27	0	INV	3to3	0	797	0	0	0	0	10000	10000	0	0	0	0.56	0.56	14	0	25
4	260329	4	263265	INV00018182	2937	1	0.5	1	shotgun2dovetail_1-27	0	INV	5to5	0	189	0	0	0	0	10000	10000	0	0	0	0.28125	0.28125	9	0	32
4	265451	2	3693284	BND00018187	0	1	0.5	1	shotgun2dovetail_1-27	0	BND	3to3	0	908	0	0	0	0	10000	10000	0	0	0	0.368421	0.368421	28	0	76
4	265528	4	266041	DUP00018188	514	1	0.5	1	shotgun2dovetail_1-27	0	DUP	5to3	0	472	0	0	0	0	10000	10000	0	0	0	0.243243	0.243243	9	0	37
4	266777	4	270040	INV00018190	3264	1	0.5	1	shotgun2dovetail_1-27	0	INV	5to5	0	50	0	0	0	0	10000	10000	0	0	0	0.595745	0.595745	28	0	47
4	267494	4	479439	DEL00018191	211946	1	0.5	1	shotgun2dovetail_1-27	0	DEL	3to5	0	444	0	0	0	0	129	129	0	0	0	0.375	0.375	6	0	16
4	268267	4	269080	INV00018193	814	1	0.5	1	shotgun2dovetail_1-27	0	INV	3to3	0	50	0	0	0	0	10000	10000	0	0	0	0.756757	0.756757	28	0	37
