## Supplementary File for "Chromosome-level assembly of the Atlantic silverside genome reveals extreme levels of sequence diversity and structural genetic variation" (part 2 of 3)

### Sheet: unfiltered_data (continued)
original_scaffold	start	chr2	end	id	size	vac	vaf	pass	singleton	missingrate	svtype	ct	precise	ci	inslen	homlen	ce	refgq	altgq	gqsum	rdratio	medianrc	refratio	altratio	maxaltratio	PEsupport	SRsupport	supportsum
4	279234	4	279666	DUP00018205	433	0	0	1	NA	0	DUP	5to3	0	532	0	0	0	53	0	53	0	66542	0.0535714	0	0	0	0	56
4	283064	4	333085	INV00018212	50022	1	0.5	1	shotgun2dovetail_1-27	0	INV	3to3	0	631	0	0	0	0	31	31	0	0	0	0.857143	0.857143	48	0	56
4	283609	4	293200	DUP00018213	9592	1	0.5	1	shotgun2dovetail_1-27	0	DUP	5to3	0	409	0	0	0	0	10000	10000	0	0	0	0.184211	0.184211	7	0	38
4	283766	4	293522	DEL00018214	9757	1	0.5	1	shotgun2dovetail_1-27	0	DEL	3to5	0	405	0	0	0	0	10000	10000	0	0	0	0.344828	0.344828	10	0	29
4	285551	4	291699	INV00018217	6149	1	0.5	1	shotgun2dovetail_1-27	0	INV	5to5	0	50	0	0	0	0	10000	10000	0	0	0	0.52381	0.52381	33	0	63
4	286777	1	25001220	BND00018219	0	1	0.5	1	shotgun2dovetail_1-27	0	BND	3to5	1	2	0	1	1.89274	0	10000	10000	0	0	0	0.617647	0.617647	0	21	34
4	289938	4	456963	INV00018223	167026	1	0.5	1	shotgun2dovetail_1-27	0	INV	5to5	0	52	0	0	0	0	10000	10000	0	0	0	0.283019	0.283019	15	0	53
4	290058	4	290336	DUP00018224	279	1	0.5	1	shotgun2dovetail_1-27	0	DUP	5to3	0	685	0	0	0	0	10000	10000	0	0	0	0.607843	0.607843	62	0	102
4	290516	4	332656	INV00018228	42141	1	0.5	1	shotgun2dovetail_1-27	0	INV	3to3	0	618	0	0	0	0	10000	10000	0	0	0	0.641509	0.641509	34	0	53
4	294485	4	343851	DUP00018229	49367	1	0.5	1	shotgun2dovetail_1-27	0	DUP	5to3	0	493	0	0	0	0	78	78	0	0	0	0.857143	0.857143	12	0	14
4	303293	4	309413	INV00018238	6121	1	0.5	1	shotgun2dovetail_1-27	0	INV	5to5	0	245	0	0	0	0	10000	10000	0	0	0	0.466667	0.466667	14	0	30
4	303754	4	308469	INV00018239	4716	2	1	1	shotgun2dovetail_1-27	0	INV	3to3	1	8	0	9	1.97441	0	120	120	0	0	0	1	1	0	40	40
4	304228	3	23118	BND00018244	0	1	0.5	1	shotgun2dovetail_1-27	0	BND	3to3	1	5	0	4	1.95415	0	10000	10000	0	0	0	0.666667	0.666667	14	38	57
4	305036	4	308189	INV00018247	3154	1	0.5	1	shotgun2dovetail_1-27	0	INV	3to3	0	50	0	0	0	0	10000	10000	0	0	0	0.567568	0.567568	21	0	37
4	305959	4	332661	INV00018248	26703	1	0.5	1	shotgun2dovetail_1-27	0	INV	3to3	0	83	0	0	0	0	10000	10000	0	0	0	0.557377	0.557377	34	0	61
4	310619	4	311532	DUP00018253	914	1	0.5	1	shotgun2dovetail_1-27	0	DUP	5to3	0	50	0	0	0	0	10000	10000	0	0	0	0.364706	0.364706	31	0	85
4	314489	4	316922	DEL00018257	2434	1	0.5	1	shotgun2dovetail_1-27	0	DEL	3to5	0	247	0	0	0	0	10000	10000	0	0	0	0.363636	0.363636	12	0	33
4	315734	4	318387	DEL00018258	2654	1	0.5	1	shotgun2dovetail_1-27	0	DEL	3to5	0	50	0	0	0	0	144	144	0	0	0	0.785714	0.785714	33	0	42
4	319673	4	320391	DEL00018260	719	1	0.5	1	shotgun2dovetail_1-27	0	DEL	3to5	1	11	0	13	1.95864	0	10000	10000	0	0	0	0.617021	0.617021	0	29	47
4	322172	4	360113	DEL00018263	37942	2	1	1	shotgun2dovetail_1-27	0	DEL	3to5	0	298	0	0	0	0	95	95	0	0	0	1	1	35	0	35
4	323530	4	333995	DUP00018264	10466	1	0.5	1	shotgun2dovetail_1-27	0	DUP	5to3	0	361	0	0	0	0	10000	10000	0	0	0	0.428571	0.428571	9	0	21
4	324658	4	335141	DUP00018265	10484	1	0.5	1	shotgun2dovetail_1-27	0	DUP	5to3	0	482	0	0	0	0	10000	10000	0	0	0	0.333333	0.333333	8	0	24
4	325437	4	328545	DEL00018266	3109	1	0.5	1	shotgun2dovetail_1-27	0	DEL	3to5	0	546	0	0	0	0	60	60	0	0	0	0.138889	0.138889	5	0	36
4	327959	4	329845	DEL00018270	1887	1	0.5	1	shotgun2dovetail_1-27	0	DEL	3to5	0	88	0	0	0	0	10000	10000	0	0	0	0.68	0.68	17	0	25
4	330762	2	22678104	BND00018271	0	1	0.5	1	shotgun2dovetail_1-27	0	BND	3to3	0	801	0	0	0	0	10000	10000	0	0	0	0.6	0.6	15	0	25
4	336593	4	338827	DEL00018277	2235	1	0.5	1	shotgun2dovetail_1-27	0	DEL	3to5	0	50	0	0	0	0	131	131	0	0	0	0.722222	0.722222	13	0	18
4	336719	4	339246	DUP00018278	2528	1	0.5	1	shotgun2dovetail_1-27	0	DUP	5to3	0	189	0	0	0	0	10000	10000	0	0	0	0.586207	0.586207	17	0	29
4	336904	2	22083515	BND00018281	0	1	0.5	1	shotgun2dovetail_1-27	0	BND	3to3	0	947	0	0	0	0	10000	10000	0	0	0	0.384615	0.384615	20	0	52
4	337120	2	3608354	BND00018282	0	1	0.5	1	shotgun2dovetail_1-27	0	BND	3to3	0	973	0	0	0	0	10000	10000	0	0	0	0.298969	0.298969	29	0	97
4	337194	3	21567358	BND00018283	0	1	0.5	1	shotgun2dovetail_1-27	0	BND	5to3	0	814	0	0	0	0	10000	10000	0	0	0	0.633929	0.633929	71	0	112
4	345481	4	358519	INV00018288	13039	1	0.5	1	shotgun2dovetail_1-27	0	INV	3to3	0	537	0	0	0	0	47	47	0	0	0	0.128205	0.128205	5	0	39
4	345700	4	358157	INV00018289	12458	1	0.5	1	shotgun2dovetail_1-27	0	INV	5to5	0	562	0	0	0	0	10000	10000	0	0	0	0.333333	0.333333	11	0	33
4	347162	4	356485	INV00018290	9324	1	0.5	1	shotgun2dovetail_1-27	0	INV	5to5	0	519	0	0	0	0	109	109	0	0	0	0.106383	0.106383	5	0	47
4	347861	4	355223	INV00018291	7363	1	0.5	1	shotgun2dovetail_1-27	0	INV	5to5	0	495	0	0	0	0	10000	10000	0	0	0	0.295455	0.295455	13	0	44
4	347986	4	355542	INV00018292	7557	1	0.5	1	shotgun2dovetail_1-27	0	INV	3to3	0	55	0	0	0	0	157	157	0	0	0	0.258065	0.258065	8	0	31
4	349971	4	352969	INV00018293	2999	1	0.5	1	shotgun2dovetail_1-27	0	INV	5to5	0	307	0	0	0	0	10000	10000	0	0	0	0.529412	0.529412	9	0	17
4	351251	4	351805	INV00018295	555	1	0.5	1	shotgun2dovetail_1-27	0	INV	5to5	0	641	0	0	0	0	61	61	0	0	0	0.823529	0.823529	14	0	17
4	357380	4	376342	INV00018299	18963	1	0.5	1	shotgun2dovetail_1-27	0	INV	5to5	0	135	0	0	0	0	21	21	0	0	0	0.764706	0.764706	13	0	17
4	357583	4	376628	INV00018300	19046	1	0.5	1	shotgun2dovetail_1-27	0	INV	3to3	0	697	0	0	0	0	10000	10000	0	0	0	0.470588	0.470588	8	0	17
4	359494	4	364146	INV00018303	4653	1	0.5	1	shotgun2dovetail_1-27	0	INV	5to5	0	677	0	0	0	0	72	72	0	0	0	0.344828	0.344828	10	0	29
4	360106	4	361518	INV00018304	1413	1	0.5	1	shotgun2dovetail_1-27	0	INV	5to5	0	436	0	0	0	0	10000	10000	0	0	0	0.791667	0.791667	19	0	24
4	360782	4	360957	DUP00018306	176	0	0	1	NA	0	DUP	5to3	0	780	0	0	0	10000	0	10000	0	40086	0.025974	0	0	0	0	77
4	362739	4	365851	DUP00018309	3113	1	0.5	1	shotgun2dovetail_1-27	0	DUP	5to3	0	63	0	0	0	0	10000	10000	0	0	0	0.470588	0.470588	16	0	34
4	362908	3	21878426	BND00018310	0	1	0.5	1	shotgun2dovetail_1-27	0	BND	5to3	0	948	0	0	0	0	10000	10000	0	0	0	0.595745	0.595745	28	0	47
4	364293	4	366487	DEL00018313	2195	1	0.5	1	shotgun2dovetail_1-27	0	DEL	3to5	0	50	0	0	0	0	10000	10000	0	0	0	0.615385	0.615385	16	0	26
4	364619	4	364817	DUP00018314	199	1	0.5	1	shotgun2dovetail_1-27	0	DUP	5to3	0	781	0	0	0	0	91	91	0	0	0	0.571429	0.571429	4	0	7
4	367760	4	367921	DEL00018316	162	1	0.5	1	shotgun2dovetail_1-27	0	DEL	3to5	1	7	0	7	1.83438	0	10000	10000	0	0	0	0.457627	0.457627	0	27	59
4	368253	4	767640	DUP00018318	399388	0	0	1	NA	0	DUP	5to3	0	640	0	0	0	44	0	44	0	71253	0.0789474	0	0	0	0	38
4	368870	4	790876	INV00018320	422007	0	0	1	NA	0	INV	5to5	0	393	0	0	0	21	0	21	0	74459	0.137931	0	0	0	0	58
4	369303	1	25851314	BND00018322	0	1	0.5	1	shotgun2dovetail_1-27	0	BND	5to3	0	982	0	0	0	0	10000	10000	0	0	0	0.634146	0.634146	26	0	41
4	370635	4	371564	DEL00018325	930	1	0.5	1	shotgun2dovetail_1-27	0	DEL	3to5	0	50	0	0	0	0	10000	10000	0	0	0	0.340426	0.340426	16	0	47
4	371115	4	372117	DUP00018326	1003	1	0.5	1	shotgun2dovetail_1-27	0	DUP	5to3	0	50	0	0	0	0	10000	10000	0	0	0	0.457627	0.457627	27	0	59
4	371422	4	379282	DUP00018327	7861	1	0.5	1	shotgun2dovetail_1-27	0	DUP	5to3	0	50	0	0	0	0	10000	10000	0	0	0	0.56	0.56	42	0	75
4	371948	4	377589	DUP00018328	5642	1	0.5	1	shotgun2dovetail_1-27	0	DUP	5to3	0	118	0	0	0	0	10000	10000	0	0	0	0.432836	0.432836	29	0	67
4	374390	4	403743	INV00018333	29354	1	0.5	1	shotgun2dovetail_1-27	0	INV	3to3	0	484	0	0	0	0	111	111	0	0	0	0.368421	0.368421	7	0	19
4	375176	4	408094	DUP00018339	32919	1	0.5	1	shotgun2dovetail_1-27	0	DUP	5to3	0	537	0	0	0	0	26	26	0	0	0	0.108108	0.108108	4	0	37
4	375830	4	402025	INV00018341	26196	1	0.5	1	shotgun2dovetail_1-27	0	INV	3to3	1	6	0	6	1.9539	0	10000	10000	0	0	0	0.590909	0.590909	4	39	66
4	376949	4	381993	INV00018347	5045	1	0.5	1	shotgun2dovetail_1-27	0	INV	5to5	0	400	0	0	0	0	10000	10000	0	0	0	0.653846	0.653846	34	0	52
4	377299	4	380721	DEL00018348	3423	2	1	1	shotgun2dovetail_1-27	0	DEL	3to5	0	117	0	0	0	0	129	129	0	0	0	1	1	45	0	45
4	378555	4	380622	DUP00018352	2068	1	0.5	1	shotgun2dovetail_1-27	0	DUP	5to3	0	408	0	0	0	0	10000	10000	0	0	0	0.575758	0.575758	19	0	33
4	379809	4	380119	DUP00018355	311	1	0.5	1	shotgun2dovetail_1-27	0	DUP	5to3	0	668	0	0	0	0	10000	10000	0	0	0	0.631579	0.631579	60	0	95
4	380885	4	407690	INV00018356	26806	1	0.5	1	shotgun2dovetail_1-27	0	INV	3to3	0	827	0	0	0	0	31	31	0	0	0	0.241379	0.241379	7	0	29
4	384938	4	396220	DUP00018365	11283	1	0.5	1	shotgun2dovetail_1-27	0	DUP	5to3	0	181	0	0	0	0	10000	10000	0	0	0	0.326923	0.326923	17	0	52
4	385151	4	396190	DUP00018366	11040	1	0.5	1	shotgun2dovetail_1-27	0	DUP	5to3	1	7	0	7	1.83989	0	10000	10000	0	0	0	0.217949	0.217949	0	17	78
4	385165	4	389578	INV00018367	4414	0	0	1	NA	0	INV	5to5	0	713	0	0	0	25	0	25	0	676	0.116279	0	0	0	0	43
4	385299	4	405086	DEL00018368	19788	0	0	1	NA	0	DEL	3to5	0	602	0	0	0	22	0	22	0	2631	0.15	0	0	0	0	40
4	385390	4	438992	INV00018369	53603	1	0.5	1	shotgun2dovetail_1-27	0	INV	3to3	0	686	0	0	0	0	10000	10000	0	0	0	0.5	0.5	26	0	52
4	386609	4	388929	INV00018370	2321	1	0.5	1	shotgun2dovetail_1-27	0	INV	5to5	0	475	0	0	0	0	10000	10000	0	0	0	0.545455	0.545455	12	0	22
4	387635	4	388788	INV00018371	1154	1	0.5	1	shotgun2dovetail_1-27	0	INV	3to3	0	63	0	0	0	0	10000	10000	0	0	0	0.375	0.375	9	0	24
4	387790	4	388119	INV00018372	330	1	0.5	1	shotgun2dovetail_1-27	0	INV	5to5	0	324	0	0	0	0	10000	10000	0	0	0	0.647059	0.647059	11	0	17
4	388910	4	389377	DUP00018373	468	2	1	1	shotgun2dovetail_1-27	0	DUP	5to3	1	6	0	6	1.9813	0	28	28	0	0	0	0.857143	0.857143	6	36	42
4	390759	4	391639	DEL00018378	881	1	0.5	1	shotgun2dovetail_1-27	0	DEL	3to5	0	101	0	0	0	0	64	64	0	0	0	0.214286	0.214286	3	0	14
4	394274	4	396949	INV00018380	2676	1	0.5	1	shotgun2dovetail_1-27	0	INV	5to5	0	205	0	0	0	0	10000	10000	0	0	0	0.62963	0.62963	17	0	27
4	394869	4	405287	INV00018382	10419	1	0.5	1	shotgun2dovetail_1-27	0	INV	3to3	0	736	0	0	0	0	79	79	0	0	0	0.764706	0.764706	13	0	17
4	396518	4	19005849	INV00018387	18609332	0	0	1	NA	0	INV	3to3	0	935	0	0	0	61	0	61	0	5120000	0.105263	0	0	0	0	57
4	402347	4	409972	INV00018395	7626	1	0.5	1	shotgun2dovetail_1-27	0	INV	3to3	0	50	0	0	0	0	147	147	0	0	0	0.837209	0.837209	36	0	43
4	404666	4	406695	INV00018398	2030	1	0.5	1	shotgun2dovetail_1-27	0	INV	3to3	0	649	0	0	0	0	10000	10000	0	0	0	0.478261	0.478261	22	0	46
4	404699	4	406430	INV00018399	1732	1	0.5	1	shotgun2dovetail_1-27	0	INV	5to5	0	119	0	0	0	0	10000	10000	0	0	0	0.538462	0.538462	14	0	26
4	405804	1	24763281	BND00018402	0	1	0.5	1	shotgun2dovetail_1-27	0	BND	3to5	0	991	0	0	0	0	10000	10000	0	0	0	0.625	0.625	10	0	16
4	406109	4	412491	INV00018403	6383	2	1	1	shotgun2dovetail_1-27	0	INV	3to3	0	546	0	0	0	0	72	72	0	0	0	1	1	24	0	24
4	407815	4	408340	DUP00018406	526	1	0.5	1	shotgun2dovetail_1-27	0	DUP	5to3	0	695	0	0	0	0	72	72	0	0	0	0.125	0.125	7	0	56
4	411559	4	413334	INV00018412	1776	1	0.5	1	shotgun2dovetail_1-27	0	INV	3to3	0	499	0	0	0	0	10000	10000	0	0	0	0.603448	0.603448	35	0	58
4	412046	4	412743	INV00018413	698	1	0.5	1	shotgun2dovetail_1-27	0	INV	5to5	0	546	0	0	0	0	149	149	0	0	0	0.865169	0.865169	77	0	89
4	414687	4	423965	DEL00018416	9279	1	0.5	1	shotgun2dovetail_1-27	0	DEL	3to5	0	726	0	0	0	0	19	19	0	0	0	0.75	0.75	6	0	8
4	416279	2	22993200	BND00018418	0	1	0.5	1	shotgun2dovetail_1-27	0	BND	5to5	0	921	0	0	0	0	123	123	0	0	0	0.75	0.75	9	0	12
4	417296	4	422704	DUP00018420	5409	1	0.5	1	shotgun2dovetail_1-27	0	DUP	5to3	0	50	0	0	0	0	10000	10000	0	0	0	0.787879	0.787879	52	0	66
4	423310	4	427864	DEL00018424	4555	2	1	1	shotgun2dovetail_1-27	0	DEL	3to5	1	3	0	3	1.93005	0	89	89	0	0	0	1	1	0	30	30
4	423543	4	428077	DUP00018426	4535	1	0.5	1	shotgun2dovetail_1-27	0	DUP	5to3	0	446	0	0	0	0	10000	10000	0	0	0	0.6	0.6	12	0	20
4	425109	4	429602	DUP00018428	4494	1	0.5	1	shotgun2dovetail_1-27	0	DUP	5to3	0	587	0	0	0	0	41	41	0	0	0	0.2	0.2	3	0	15
4	425232	4	429412	DEL00018429	4181	1	0.5	1	shotgun2dovetail_1-27	0	DEL	3to5	0	60	0	0	0	0	10000	10000	0	0	0	0.676471	0.676471	23	0	34
4	426231	4	516526	DEL00018431	90296	1	0.5	1	shotgun2dovetail_1-27	0	DEL	3to5	0	483	0	0	0	0	10000	10000	0	0	0	0.361111	0.361111	13	0	36
4	426417	4	430650	DUP00018432	4234	1	0.5	1	shotgun2dovetail_1-27	0	DUP	5to3	0	109	0	0	0	0	10000	10000	0	0	0	0.333333	0.333333	19	0	57
4	432596	4	1469134	DUP00018434	1036539	1	0.5	1	shotgun2dovetail_1-27	0	DUP	5to3	0	698	0	0	0	0	41	41	0	0	0	0.571429	0.571429	4	0	7
4	433687	4	434482	INV00018439	796	1	0.5	1	shotgun2dovetail_1-27	0	INV	3to3	0	728	0	0	0	0	133	133	0	0	0	0.263158	0.263158	5	0	19
4	435817	4	1469081	INV00018440	1033265	1	0.5	1	shotgun2dovetail_1-27	0	INV	3to3	0	756	0	0	0	0	135	135	0	0	0	0.583333	0.583333	7	0	12
4	437986	4	442859	DEL00018444	4874	1	0.5	1	shotgun2dovetail_1-27	0	DEL	3to5	0	197	0	0	0	0	64	64	0	0	0	0.6	0.6	6	0	10
4	440845	4	442276	DUP00018447	1432	1	0.5	1	shotgun2dovetail_1-27	0	DUP	5to3	0	184	0	0	0	0	10000	10000	0	0	0	0.333333	0.333333	9	0	27
4	443695	4	444634	DUP00018449	940	1	0.5	1	shotgun2dovetail_1-27	0	DUP	5to3	0	50	0	0	0	0	10000	10000	0	0	0	0.5	0.5	10	0	20
4	449319	4	450269	DUP00018456	951	1	0.5	1	shotgun2dovetail_1-27	0	DUP	5to3	0	50	0	0	0	0	10000	10000	0	0	0	0.606897	0.606897	88	0	145
4	451381	4	454539	DUP00018459	3159	1	0.5	1	shotgun2dovetail_1-27	0	DUP	5to3	0	50	0	0	0	0	10000	10000	0	0	0	0.714286	0.714286	20	0	28
4	451604	4	454009	DEL00018460	2406	1	0.5	1	shotgun2dovetail_1-27	0	DEL	3to5	0	129	0	0	0	0	10000	10000	0	0	0	0.617647	0.617647	21	0	34
4	455777	4	455920	DUP00018463	144	2	1	1	shotgun2dovetail_1-27	0	DUP	5to3	1	10	0	9	1.50867	0	10000	10000	0	0	0	1	1	0	339	339
4	456881	4	457639	DUP00018464	759	1	0.5	1	shotgun2dovetail_1-27	0	DUP	5to3	0	393	0	0	0	0	10000	10000	0	0	0	0.315789	0.315789	18	0	57
4	461220	4	466251	INV00018469	5032	1	0.5	1	shotgun2dovetail_1-27	0	INV	3to3	0	570	0	0	0	0	10000	10000	0	0	0	0.432432	0.432432	16	0	37
4	461527	4	466012	INV00018470	4486	1	0.5	1	shotgun2dovetail_1-27	0	INV	5to5	0	656	0	0	0	0	10000	10000	0	0	0	0.578947	0.578947	11	0	19
4	461931	4	462359	DUP00018471	429	1	0.5	1	shotgun2dovetail_1-27	0	DUP	5to3	0	660	0	0	0	0	65	65	0	0	0	0.428571	0.428571	3	0	7
4	462996	3	1648523	BND00018477	0	1	0.5	1	shotgun2dovetail_1-27	0	BND	3to3	1	11	0	17	1.88662	0	139	139	0	0	0	0.851064	0.851064	0	40	47
4	464516	2	643994	BND00018479	0	1	0.5	1	shotgun2dovetail_1-27	0	BND	5to3	0	981	0	0	0	0	10000	10000	0	0	0	0.5	0.5	19	0	38
4	467070	4	477633	INV00018481	10564	1	0.5	1	shotgun2dovetail_1-27	0	INV	5to5	0	765	0	0	0	0	48	48	0	0	0	0.148148	0.148148	4	0	27
4	469121	4	702833	DEL00018487	233713	0	0	1	NA	0	DEL	3to5	0	114	0	0	0	43	0	43	0	40619	0.0714286	0	0	0	0	42
4	470254	2	23009210	BND00018491	0	1	0.5	1	shotgun2dovetail_1-27	0	BND	3to3	0	974	0	0	0	0	10000	10000	0	0	0	0.344828	0.344828	10	0	29
4	471664	4	474147	INV00018493	2484	1	0.5	1	shotgun2dovetail_1-27	0	INV	3to3	0	50	0	0	0	0	16	16	0	0	0	0.121212	0.121212	4	0	33
4	472248	1	25848869	BND00018495	0	1	0.5	1	shotgun2dovetail_1-27	0	BND	5to5	0	842	0	0	0	0	10000	10000	0	0	0	0.6	0.6	12	0	20
4	476584	4	478465	DEL00018496	1882	1	0.5	1	shotgun2dovetail_1-27	0	DEL	3to5	0	50	0	0	0	0	10000	10000	0	0	0	0.789474	0.789474	30	0	38
4	477675	4	480591	DUP00018498	2917	1	0.5	1	shotgun2dovetail_1-27	0	DUP	5to3	0	488	0	0	0	0	37	37	0	0	0	0.2	0.2	6	0	30
4	479099	4	773195	DEL00018499	294097	1	0.5	1	shotgun2dovetail_1-27	0	DEL	3to5	0	308	0	0	0	0	10000	10000	0	0	0	0.608696	0.608696	14	0	23
4	481826	3	21736292	BND00018504	0	1	0.5	1	shotgun2dovetail_1-27	0	BND	3to3	0	687	0	0	0	0	114	114	0	0	0	0.216216	0.216216	8	0	37
4	482415	4	611326	DUP00018506	128912	1	0.5	1	shotgun2dovetail_1-27	0	DUP	5to3	0	353	0	0	0	0	154	154	0	0	0	0.181818	0.181818	8	0	44
4	484930	4	519965	INV00018509	35036	1	0.5	1	shotgun2dovetail_1-27	0	INV	5to5	0	180	0	0	0	0	10000	10000	0	0	0	0.761905	0.761905	16	0	21
4	488871	4	498783	INV00018517	9913	2	1	1	shotgun2dovetail_1-27	0	INV	3to3	0	257	0	0	0	0	26	26	0	0	0	0.956522	0.956522	22	0	23
4	488971	4	489249	DUP00018518	279	2	1	1	shotgun2dovetail_1-27	0	DUP	5to3	0	709	0	0	0	0	21	21	0	0	0	1	1	7	0	7
4	489259	4	2524752	DUP00018519	2035494	2	1	1	shotgun2dovetail_1-27	0	DUP	5to3	0	600	0	0	0	0	46	46	0	0	0	0.95	0.95	19	0	20
4	490537	4	2692812	DEL00018520	2202276	1	0.5	1	shotgun2dovetail_1-27	0	DEL	3to5	1	7	0	8	1.9415	0	18	18	0	0	0	0.857143	0.857143	0	18	21
4	491142	4	492416	DUP00018521	1275	1	0.5	1	shotgun2dovetail_1-27	0	DUP	5to3	0	363	0	0	0	0	10000	10000	0	0	0	0.333333	0.333333	12	0	36
4	492379	4	494659	DUP00018523	2281	1	0.5	1	shotgun2dovetail_1-27	0	DUP	5to3	0	298	0	0	0	0	10000	10000	0	0	0	0.475	0.475	19	0	40
4	492567	4	494438	DEL00018524	1872	1	0.5	1	shotgun2dovetail_1-27	0	DEL	3to5	0	107	0	0	0	0	10000	10000	0	0	0	0.542857	0.542857	19	0	35
4	493792	4	495414	DEL00018528	1623	1	0.5	1	shotgun2dovetail_1-27	0	DEL	3to5	0	323	0	0	0	0	10000	10000	0	0	0	0.509434	0.509434	27	0	53
4	496918	4	515666	DEL00018531	18749	1	0.5	1	shotgun2dovetail_1-27	0	DEL	3to5	0	703	0	0	0	0	157	157	0	0	0	0.3	0.3	6	0	20
4	498097	4	498561	DUP00018532	465	1	0.5	1	shotgun2dovetail_1-27	0	DUP	5to3	0	516	0	0	0	0	10000	10000	0	0	0	0.473684	0.473684	9	0	19
4	498147	4	504009	DUP00018533	5863	1	0.5	1	shotgun2dovetail_1-27	0	DUP	5to3	0	585	0	0	0	0	143	143	0	0	0	0.583333	0.583333	7	0	12
4	498219	4	499137	INV00018534	919	1	0.5	1	shotgun2dovetail_1-27	0	INV	5to5	0	766	0	0	0	0	59	59	0	0	0	0.3	0.3	3	0	10
4	499232	4	503862	INV00018535	4631	1	0.5	1	shotgun2dovetail_1-27	0	INV	5to5	0	517	0	0	0	0	10000	10000	0	0	0	0.75	0.75	18	0	24
4	499707	4	503265	INV00018536	3559	1	0.5	1	shotgun2dovetail_1-27	0	INV	3to3	0	767	0	0	0	0	10000	10000	0	0	0	0.272727	0.272727	6	0	22
4	501038	4	501641	DUP00018537	604	1	0.5	1	shotgun2dovetail_1-27	0	DUP	5to3	0	353	0	0	0	0	82	82	0	0	0	0.333333	0.333333	3	0	9
4	504288	3	22060923	BND00018539	0	1	0.5	1	shotgun2dovetail_1-27	0	BND	5to3	0	849	0	0	0	0	10000	10000	0	0	0	0.388889	0.388889	14	0	36
4	515718	4	516362	DUP00018548	645	1	0.5	1	shotgun2dovetail_1-27	0	DUP	5to3	0	298	0	0	0	0	42	42	0	0	0	0.846154	0.846154	11	0	13
4	518185	4	519148	DUP00018549	964	1	0.5	1	shotgun2dovetail_1-27	0	DUP	5to3	0	50	0	0	0	0	15	15	0	0	0	0.137931	0.137931	8	0	58
4	521027	4	537359	INV00018554	16333	2	1	1	shotgun2dovetail_1-27	0	INV	3to3	0	503	0	0	0	0	30	30	0	0	0	1	1	10	0	10
4	521157	4	521515	DUP00018555	359	1	0.5	1	shotgun2dovetail_1-27	0	DUP	5to3	0	635	0	0	0	0	10000	10000	0	0	0	0.181818	0.181818	6	0	33
4	525190	4	537462	DEL00018559	12273	1	0.5	1	shotgun2dovetail_1-27	0	DEL	3to5	0	87	0	0	0	0	10000	10000	0	0	0	0.659091	0.659091	29	0	44
4	526224	4	538586	DUP00018561	12363	1	0.5	1	shotgun2dovetail_1-27	0	DUP	5to3	0	338	0	0	0	0	10000	10000	0	0	0	0.484848	0.484848	16	0	33
4	527668	4	539794	DEL00018562	12127	1	0.5	1	shotgun2dovetail_1-27	0	DEL	3to5	0	259	0	0	0	0	10000	10000	0	0	0	0.541667	0.541667	26	0	48
4	527984	4	540205	DUP00018563	12222	1	0.5	1	shotgun2dovetail_1-27	0	DUP	5to3	0	434	0	0	0	0	10000	10000	0	0	0	0.363636	0.363636	12	0	33
4	529544	4	541798	DUP00018564	12255	1	0.5	1	shotgun2dovetail_1-27	0	DUP	5to3	0	181	0	0	0	0	10000	10000	0	0	0	0.5	0.5	21	0	42
4	530962	4	543499	DUP00018567	12538	1	0.5	1	shotgun2dovetail_1-27	0	DUP	5to3	0	69	0	0	0	0	10000	10000	0	0	0	0.5	0.5	16	0	32
4	531151	4	543229	DEL00018569	12079	1	0.5	1	shotgun2dovetail_1-27	0	DEL	3to5	0	555	0	0	0	0	16	16	0	0	0	0.125	0.125	3	0	24
4	532204	4	544634	DEL00018571	12431	1	0.5	1	shotgun2dovetail_1-27	0	DEL	3to5	0	689	0	0	0	0	71	71	0	0	0	0.25	0.25	3	0	12
4	549817	4	551906	INV00018584	2090	1	0.5	1	shotgun2dovetail_1-27	0	INV	5to5	0	544	0	0	0	0	10000	10000	0	0	0	0.3	0.3	9	0	30
4	549961	4	552189	INV00018585	2229	1	0.5	1	shotgun2dovetail_1-27	0	INV	3to3	0	129	0	0	0	0	10000	10000	0	0	0	0.357143	0.357143	15	0	42
4	554201	4	850151	DEL00018586	295951	1	0.5	1	shotgun2dovetail_1-27	0	DEL	3to5	0	430	0	0	0	0	10000	10000	0	0	0	0.346939	0.346939	17	0	49
4	554395	4	850366	DUP00018588	295972	1	0.5	1	shotgun2dovetail_1-27	0	DUP	5to3	0	274	0	0	0	0	10000	10000	0	0	0	0.35	0.35	21	0	60
4	555799	4	559728	DUP00018591	3930	2	1	1	shotgun2dovetail_1-27	0	DUP	5to3	0	368	0	0	0	0	60	60	0	0	0	0.964286	0.964286	27	0	28
4	556614	4	557828	DUP00018592	1215	1	0.5	1	shotgun2dovetail_1-27	0	DUP	5to3	0	50	0	0	0	0	10000	10000	0	0	0	0.692308	0.692308	117	0	169
4	556715	4	557217	DUP00018593	503	1	0.5	1	shotgun2dovetail_1-27	0	DUP	5to3	1	5	0	4	1.97174	0	10000	10000	0	0	0	0.865169	0.865169	0	77	89
4	557148	4	557454	DUP00018595	307	1	0.5	1	shotgun2dovetail_1-27	0	DUP	5to3	1	4	0	4	1.98155	0	10000	10000	0	0	0	0.184211	0.184211	0	14	76
4	557333	4	557841	DUP00018596	509	1	0.5	1	shotgun2dovetail_1-27	0	DUP	5to3	1	8	0	9	1.90437	0	10000	10000	0	0	0	0.32	0.32	0	16	50
4	561121	4	571017	DEL00018597	9897	1	0.5	1	shotgun2dovetail_1-27	0	DEL	3to5	0	341	0	0	0	0	10000	10000	0	0	0	0.428571	0.428571	9	0	21
4	565391	4	566271	DUP00018602	881	1	0.5	1	shotgun2dovetail_1-27	0	DUP	5to3	0	134	0	0	0	0	10000	10000	0	0	0	0.314815	0.314815	17	0	54
4	566651	4	566802	DEL00018603	152	1	0.5	1	shotgun2dovetail_1-27	0	DEL	3to5	1	2	0	1	1.94741	0	10000	10000	0	0	0	0.529412	0.529412	0	27	51
4	566965	4	570878	INV00018604	3914	1	0.5	1	shotgun2dovetail_1-27	0	INV	3to3	0	301	0	0	0	0	23	23	0	0	0	0.897436	0.897436	35	0	39
4	567222	4	569851	INV00018605	2630	2	1	1	shotgun2dovetail_1-27	0	INV	5to5	0	50	0	0	0	0	18	18	0	0	0	0.927273	0.927273	51	0	55
4	568482	2	20581850	BND00018608	0	1	0.5	1	shotgun2dovetail_1-27	0	BND	5to5	0	973	0	0	0	0	43	43	0	0	0	0.169811	0.169811	9	0	53
4	571435	4	572388	DUP00018610	954	1	0.5	1	shotgun2dovetail_1-27	0	DUP	5to3	0	50	0	0	0	0	10000	10000	0	0	0	0.538462	0.538462	21	0	39
4	571624	3	22966400	BND00018612	0	1	0.5	1	shotgun2dovetail_1-27	0	BND	5to3	0	939	0	0	0	0	10000	10000	0	0	0	0.527778	0.527778	19	0	36
4	574353	4	583869	INV00018619	9517	1	0.5	1	shotgun2dovetail_1-27	0	INV	3to3	0	693	0	0	0	0	97	97	0	0	0	0.263158	0.263158	5	0	19
4	576498	4	579328	INV00018622	2831	2	1	1	shotgun2dovetail_1-27	0	INV	5to5	0	87	0	0	0	0	23	23	0	0	0	0.952381	0.952381	20	0	21
4	577474	4	578789	INV00018624	1316	1	0.5	1	shotgun2dovetail_1-27	0	INV	3to3	0	50	0	0	0	0	10000	10000	0	0	0	0.717391	0.717391	33	0	46
4	580870	4	583705	DEL00018627	2836	1	0.5	1	shotgun2dovetail_1-27	0	DEL	3to5	0	747	0	0	0	0	10000	10000	0	0	0	0.529412	0.529412	9	0	17
4	582022	4	582221	DUP00018629	200	1	0.5	1	shotgun2dovetail_1-27	0	DUP	5to3	0	774	0	0	0	0	10000	10000	0	0	0	0.555556	0.555556	5	0	9
4	586597	4	589260	DEL00018633	2664	1	0.5	1	shotgun2dovetail_1-27	0	DEL	3to5	0	74	0	0	0	0	10000	10000	0	0	0	0.695652	0.695652	16	0	23
4	587270	4	589971	DUP00018635	2702	1	0.5	1	shotgun2dovetail_1-27	0	DUP	5to3	0	520	0	0	0	0	50	50	0	0	0	0.142857	0.142857	5	0	35
4	587771	4	590824	DEL00018636	3054	1	0.5	1	shotgun2dovetail_1-27	0	DEL	3to5	0	359	0	0	0	0	10000	10000	0	0	0	0.4	0.4	8	0	20
4	591898	3	22424910	BND00018642	0	1	0.5	1	shotgun2dovetail_1-27	0	BND	5to3	1	3	0	3	1.95079	0	10000	10000	0	0	0	0.764706	0.764706	14	26	34
4	592762	4	676761	DUP00018645	84000	1	0.5	1	shotgun2dovetail_1-27	0	DUP	5to3	0	511	0	0	0	0	105	105	0	0	0	0.615385	0.615385	8	0	13
4	593648	4	613012	INV00018646	19365	1	0.5	1	shotgun2dovetail_1-27	0	INV	5to5	0	601	0	0	0	0	10000	10000	0	0	0	0.219512	0.219512	9	0	41
4	593738	4	613445	INV00018647	19708	1	0.5	1	shotgun2dovetail_1-27	0	INV	3to3	0	50	0	0	0	0	117	117	0	0	0	0.205128	0.205128	8	0	39
4	593915	4	626239	INV00018649	32325	1	0.5	1	shotgun2dovetail_1-27	0	INV	3to3	0	751	0	0	0	0	67	67	0	0	0	0.307692	0.307692	4	0	13
4	594232	4	692053	INV00018652	97822	1	0.5	1	shotgun2dovetail_1-27	0	INV	5to5	0	389	0	0	0	0	100	100	0	0	0	0.333333	0.333333	4	0	12
4	595665	4	610126	INV00018656	14462	1	0.5	1	shotgun2dovetail_1-27	0	INV	5to5	0	67	0	0	0	0	10000	10000	0	0	0	0.545455	0.545455	12	0	22
4	596770	4	22326071	INV00018658	21729302	1	0.5	1	shotgun2dovetail_1-27	0	INV	5to5	0	691	0	0	0	0	22	22	0	0	0	0.185185	0.185185	5	0	27
4	597151	4	608833	INV00018659	11683	1	0.5	1	shotgun2dovetail_1-27	0	INV	3to3	0	245	0	0	0	0	22	22	0	0	0	0.888889	0.888889	16	0	18
4	598321	4	607887	INV00018662	9567	1	0.5	1	shotgun2dovetail_1-27	0	INV	5to5	0	376	0	0	0	0	10000	10000	0	0	0	0.4	0.4	4	0	10
4	598789	4	607604	INV00018663	8816	1	0.5	1	shotgun2dovetail_1-27	0	INV	3to3	0	697	0	0	0	0	50	50	0	0	0	0.142857	0.142857	2	0	14
4	602962	4	613473	DEL00018664	10512	1	0.5	1	shotgun2dovetail_1-27	0	DEL	3to5	0	225	0	0	0	0	10000	10000	0	0	0	0.321429	0.321429	9	0	28
4	603293	4	613690	DUP00018666	10398	1	0.5	1	shotgun2dovetail_1-27	0	DUP	5to3	0	616	0	0	0	0	10000	10000	0	0	0	0.357143	0.357143	10	0	28
4	604341	4	613715	DUP00018667	9375	1	0.5	1	shotgun2dovetail_1-27	0	DUP	5to3	0	488	0	0	0	0	10000	10000	0	0	0	0.322581	0.322581	10	0	31
4	604407	4	1318461	INV00018668	714055	1	0.5	1	shotgun2dovetail_1-27	0	INV	5to5	0	598	0	0	0	0	39	39	0	0	0	0.428571	0.428571	3	0	7
4	605079	4	631806	INV00018670	26728	1	0.5	1	shotgun2dovetail_1-27	0	INV	5to5	0	436	0	0	0	0	104	104	0	0	0	0.785714	0.785714	11	0	14
4	605131	4	634676	INV00018673	29546	1	0.5	1	shotgun2dovetail_1-27	0	INV	3to3	0	276	0	0	0	0	40	40	0	0	0	0.8	0.8	8	0	10
4	605131	4	631990	INV00018672	26860	1	0.5	1	shotgun2dovetail_1-27	0	INV	3to3	0	330	0	0	0	0	10000	10000	0	0	0	0.405405	0.405405	15	0	37
4	608051	2	21145470	BND00018678	0	1	0.5	1	shotgun2dovetail_1-27	0	BND	5to5	0	991	0	0	0	0	131	131	0	0	0	0.27027	0.27027	10	0	37
4	614899	4	617414	INV00018686	2516	1	0.5	1	shotgun2dovetail_1-27	0	INV	5to5	0	179	0	0	0	0	66	66	0	0	0	0.272727	0.272727	3	0	11
4	614903	4	641576	INV00018687	26674	1	0.5	1	shotgun2dovetail_1-27	0	INV	5to5	0	824	0	0	0	0	39	39	0	0	0	0.428571	0.428571	3	0	7
4	615809	4	617589	INV00018689	1781	1	0.5	1	shotgun2dovetail_1-27	0	INV	3to3	0	89	0	0	0	0	123	123	0	0	0	0.470588	0.470588	8	0	17
4	615909	4	656132	DUP00018691	40224	2	1	1	shotgun2dovetail_1-27	0	DUP	5to3	0	122	0	0	0	0	94	94	0	0	0	1	1	33	0	33
4	618295	4	642157	DUP00018695	23863	2	1	1	shotgun2dovetail_1-27	0	DUP	5to3	0	171	0	0	0	0	29	29	0	0	0	0.958333	0.958333	23	0	24
4	619747	4	642337	DEL00018696	22591	1	0.5	1	shotgun2dovetail_1-27	0	DEL	3to5	0	378	0	0	0	0	10000	10000	0	0	0	0.30303	0.30303	10	0	33
4	622844	4	626887	INV00018700	4044	1	0.5	1	shotgun2dovetail_1-27	0	INV	5to5	0	417	0	0	0	0	45	45	0	0	0	0.125	0.125	4	0	32
4	623636	4	625707	INV00018701	2072	1	0.5	1	shotgun2dovetail_1-27	0	INV	5to5	0	609	0	0	0	0	10000	10000	0	0	0	0.27907	0.27907	12	0	43
4	623666	4	623909	DUP00018702	244	1	0.5	1	shotgun2dovetail_1-27	0	DUP	5to3	1	1	0	0	1.95804	0	10000	10000	0	0	0	0.285714	0.285714	0	8	28
4	625392	4	751379	DEL00018705	125988	1	0.5	1	shotgun2dovetail_1-27	0	DEL	3to5	0	327	0	0	0	0	26	26	0	0	0	0.184211	0.184211	7	0	38
4	626078	4	780234	INV00018706	154157	1	0.5	1	shotgun2dovetail_1-27	0	INV	3to3	0	646	0	0	0	0	10000	10000	0	0	0	0.655172	0.655172	19	0	29
4	626350	4	764223	DUP00018708	137874	1	0.5	1	shotgun2dovetail_1-27	0	DUP	5to3	0	422	0	0	0	0	10000	10000	0	0	0	0.411765	0.411765	7	0	17
4	628476	4	637393	INV00018709	8918	1	0.5	1	shotgun2dovetail_1-27	0	INV	5to5	0	658	0	0	0	0	10000	10000	0	0	0	0.310345	0.310345	9	0	29
4	628817	4	637632	INV00018710	8816	1	0.5	1	shotgun2dovetail_1-27	0	INV	3to3	0	80	0	0	0	0	10000	10000	0	0	0	0.441176	0.441176	15	0	34
4	631459	4	634382	DUP00018713	2924	2	1	1	shotgun2dovetail_1-27	0	DUP	5to3	0	86	0	0	0	0	89	89	0	0	0	1	1	31	0	31
4	632642	4	635323	DEL00018714	2682	1	0.5	1	shotgun2dovetail_1-27	0	DEL	3to5	0	156	0	0	0	0	10000	10000	0	0	0	0.5	0.5	12	0	24
4	633002	4	635862	DUP00018715	2861	1	0.5	1	shotgun2dovetail_1-27	0	DUP	5to3	0	202	0	0	0	0	10000	10000	0	0	0	0.708333	0.708333	17	0	24
4	637888	4	661495	DUP00018719	23608	2	1	1	shotgun2dovetail_1-27	0	DUP	5to3	0	563	0	0	0	0	18	18	0	0	0	1	1	7	0	7
4	641445	4	666337	INV00018721	24893	2	1	1	shotgun2dovetail_1-27	0	INV	3to3	0	556	0	0	0	0	30	30	0	0	0	0.958333	0.958333	23	0	24
4	644879	4	648342	DEL00018725	3464	1	0.5	1	shotgun2dovetail_1-27	0	DEL	3to5	0	548	0	0	0	0	10000	10000	0	0	0	0.384615	0.384615	5	0	13
4	645832	4	649679	DUP00018731	3848	1	0.5	1	shotgun2dovetail_1-27	0	DUP	5to3	0	240	0	0	0	0	10000	10000	0	0	0	0.411765	0.411765	7	0	17
4	646157	4	649904	DEL00018732	3748	1	0.5	1	shotgun2dovetail_1-27	0	DEL	3to5	0	50	0	0	0	0	10000	10000	0	0	0	0.708333	0.708333	17	0	24
4	652628	4	657948	INV00018734	5321	1	0.5	1	shotgun2dovetail_1-27	0	INV	3to3	0	50	0	0	0	0	85	85	0	0	0	0.173913	0.173913	4	0	23
4	653005	4	656441	INV00018735	3437	1	0.5	1	shotgun2dovetail_1-27	0	INV	5to5	0	50	0	0	0	0	10000	10000	0	0	0	0.444444	0.444444	12	0	27
4	657968	2	20815516	BND00018742	0	1	0.5	1	shotgun2dovetail_1-27	0	BND	3to5	0	965	0	0	0	0	10000	10000	0	0	0	0.690476	0.690476	29	0	42
4	659261	1	102107	BND00018743	0	1	0.5	1	shotgun2dovetail_1-27	0	BND	3to5	0	982	0	0	0	0	10000	10000	0	0	0	0.444444	0.444444	12	0	27
4	663416	4	663757	DUP00018746	342	1	0.5	1	shotgun2dovetail_1-27	0	DUP	5to3	0	631	0	0	0	0	68	68	0	0	0	0.375	0.375	3	0	8
4	664305	4	668440	INV00018749	4136	1	0.5	1	shotgun2dovetail_1-27	0	INV	5to5	0	79	0	0	0	0	10000	10000	0	0	0	0.326531	0.326531	16	0	49
4	664455	4	668986	INV00018750	4532	1	0.5	1	shotgun2dovetail_1-27	0	INV	3to3	0	454	0	0	0	0	10000	10000	0	0	0	0.819672	0.819672	50	0	61
4	665384	4	667671	INV00018752	2288	1	0.5	1	shotgun2dovetail_1-27	0	INV	3to3	0	669	0	0	0	0	43	43	0	0	0	0.176471	0.176471	3	0	17
4	665721	4	667178	INV00018753	1458	1	0.5	1	shotgun2dovetail_1-27	0	INV	5to5	0	423	0	0	0	0	91	91	0	0	0	0.375	0.375	6	0	16
4	669343	4	671094	DEL00018754	1752	2	1	1	shotgun2dovetail_1-27	0	DEL	3to5	0	526	0	0	0	0	56	56	0	0	0	1	1	19	0	19
4	669440	4	673738	INV00018755	4299	1	0.5	1	shotgun2dovetail_1-27	0	INV	5to5	0	296	0	0	0	0	112	112	0	0	0	0.16	0.16	4	0	25
4	671804	4	788527	INV00018759	116724	1	0.5	1	shotgun2dovetail_1-27	0	INV	3to3	1	5	0	4	1.91744	0	10000	10000	0	0	0	0.432432	0.432432	0	16	37
4	675754	4	677249	INV00018762	1496	1	0.5	1	shotgun2dovetail_1-27	0	INV	3to3	0	50	0	0	0	0	10000	10000	0	0	0	0.37037	0.37037	10	0	27
4	676764	4	771058	INV00018764	94295	1	0.5	1	shotgun2dovetail_1-27	0	INV	3to3	0	830	0	0	0	0	131	131	0	0	0	0.631579	0.631579	12	0	19
4	679716	2	22028265	BND00018767	0	1	0.5	1	shotgun2dovetail_1-27	0	BND	3to3	1	2	0	1	1.74991	0	10000	10000	0	0	0	0.727273	0.727273	0	24	33
4	681695	4	683578	INV00018769	1884	1	0.5	1	shotgun2dovetail_1-27	0	INV	5to5	0	714	0	0	0	0	10000	10000	0	0	0	0.296296	0.296296	8	0	27
4	683231	4	683433	DUP00018774	203	0	0	1	NA	0	DUP	5to3	0	751	0	0	0	10000	0	10000	0	375611	0.0242424	0	0	0	0	165
4	684228	4	684765	DUP00018781	538	1	0.5	1	shotgun2dovetail_1-27	0	DUP	5to3	0	439	0	0	0	0	152	152	0	0	0	0.347826	0.347826	8	0	23
4	686119	1	25837646	BND00018782	0	1	0.5	1	shotgun2dovetail_1-27	0	BND	5to3	0	866	0	0	0	0	98	98	0	0	0	0.684211	0.684211	13	0	19
4	690623	4	2860189	INV00018792	2169567	0	0	1	NA	0	INV	3to3	0	672	0	0	0	34	0	34	0	484378	0.0727273	0	0	0	0	55
4	691546	4	693927	INV00018793	2382	1	0.5	1	shotgun2dovetail_1-27	0	INV	3to3	0	581	0	0	0	0	62	62	0	0	0	0.85	0.85	17	0	20
4	692012	3	19733448	BND00018794	0	1	0.5	1	shotgun2dovetail_1-27	0	BND	5to5	0	800	0	0	0	0	10000	10000	0	0	0	0.325581	0.325581	14	0	43
4	695156	4	695256	DEL00018796	101	2	1	1	shotgun2dovetail_1-27	0	DEL	3to5	1	1	0	0	1.93873	0	10000	10000	0	0	0	1	1	0	72	72
4	702937	4	703087	DEL00018799	151	1	0.5	1	shotgun2dovetail_1-27	0	DEL	3to5	1	3	0	2	1.86893	0	10000	10000	0	0	0	0.602941	0.602941	0	41	68
4	703937	4	705049	DEL00018800	1113	1	0.5	1	shotgun2dovetail_1-27	0	DEL	3to5	0	50	0	0	0	0	10000	10000	0	0	0	0.714286	0.714286	25	0	35
4	705936	4	709122	DUP00018802	3187	1	0.5	1	shotgun2dovetail_1-27	0	DUP	5to3	0	592	0	0	0	0	10000	10000	0	0	0	0.238095	0.238095	10	0	42
4	706147	4	708905	DEL00018803	2759	1	0.5	1	shotgun2dovetail_1-27	0	DEL	3to5	0	63	0	0	0	0	10000	10000	0	0	0	0.481481	0.481481	13	0	27
4	707302	4	710411	DUP00018804	3110	1	0.5	1	shotgun2dovetail_1-27	0	DUP	5to3	0	70	0	0	0	0	33	33	0	0	0	0.222222	0.222222	4	0	18
4	713742	4	723398	DUP00018808	9657	1	0.5	1	shotgun2dovetail_1-27	0	DUP	5to3	0	50	0	0	0	0	10000	10000	0	0	0	0.555556	0.555556	30	0	54
4	714025	4	723062	DEL00018809	9038	1	0.5	1	shotgun2dovetail_1-27	0	DEL	3to5	0	91	0	0	0	0	10000	10000	0	0	0	0.482759	0.482759	14	0	29
4	715690	4	728286	INV00018811	12597	1	0.5	1	shotgun2dovetail_1-27	0	INV	5to5	0	679	0	0	0	0	50	50	0	0	0	0.2	0.2	2	0	10
4	715917	4	717638	INV00018812	1722	1	0.5	1	shotgun2dovetail_1-27	0	INV	3to3	0	586	0	0	0	0	72	72	0	0	0	0.210526	0.210526	8	0	38
4	716731	4	724992	INV00018813	8262	1	0.5	1	shotgun2dovetail_1-27	0	INV	3to3	0	647	0	0	0	0	10000	10000	0	0	0	0.294118	0.294118	10	0	34
4	716857	4	725777	INV00018814	8921	1	0.5	1	shotgun2dovetail_1-27	0	INV	5to5	0	673	0	0	0	0	143	143	0	0	0	0.173913	0.173913	4	0	23
4	717416	4	727491	DUP00018815	10076	1	0.5	1	shotgun2dovetail_1-27	0	DUP	5to3	0	50	0	0	0	0	10000	10000	0	0	0	0.543478	0.543478	25	0	46
4	717705	4	727191	DEL00018816	9487	1	0.5	1	shotgun2dovetail_1-27	0	DEL	3to5	0	204	0	0	0	0	10000	10000	0	0	0	0.323529	0.323529	11	0	34
4	720550	4	720945	DUP00018821	396	1	0.5	1	shotgun2dovetail_1-27	0	DUP	5to3	0	554	0	0	0	0	10000	10000	0	0	0	0.234375	0.234375	15	0	64
4	724801	2	22531224	BND00018822	0	1	0.5	1	shotgun2dovetail_1-27	0	BND	5to3	0	991	0	0	0	0	10000	10000	0	0	0	0.604651	0.604651	26	0	43
4	730296	3	22848632	BND00018827	0	1	0.5	1	shotgun2dovetail_1-27	0	BND	5to3	1	7	0	6	1.98096	0	10000	10000	0	0	0	0.357143	0.357143	0	30	84
4	730303	1	26001256	BND00018828	0	1	0.5	1	shotgun2dovetail_1-27	0	BND	5to5	1	8	0	7	1.99057	0	10000	10000	0	0	0	0.508772	0.508772	0	29	57
4	732928	4	745410	DUP00018829	12483	1	0.5	1	shotgun2dovetail_1-27	0	DUP	5to3	0	376	0	0	0	0	10000	10000	0	0	0	0.314286	0.314286	11	0	35
4	733179	4	745759	DEL00018830	12581	1	0.5	1	shotgun2dovetail_1-27	0	DEL	3to5	0	50	0	0	0	0	10000	10000	0	0	0	0.555556	0.555556	20	0	36
4	743523	4	743775	DUP00018834	253	1	0.5	1	shotgun2dovetail_1-27	0	DUP	5to3	0	708	0	0	0	0	66	66	0	0	0	0.1875	0.1875	3	0	16
4	749816	4	753873	INV00018841	4058	1	0.5	1	shotgun2dovetail_1-27	0	INV	3to3	0	261	0	0	0	0	10000	10000	0	0	0	0.189189	0.189189	7	0	37
4	751985	4	758199	DUP00018844	6215	1	0.5	1	shotgun2dovetail_1-27	0	DUP	5to3	0	50	0	0	0	0	154	154	0	0	0	0.333333	0.333333	19	0	57
4	752291	4	757539	DEL00018845	5249	1	0.5	1	shotgun2dovetail_1-27	0	DEL	3to5	0	50	0	0	0	0	10000	10000	0	0	0	0.452381	0.452381	19	0	42
4	753429	4	761840	INV00018846	8412	2	1	1	shotgun2dovetail_1-27	0	INV	5to5	0	759	0	0	0	0	18	18	0	0	0	1	1	6	0	6
4	759294	4	759750	DUP00018847	457	1	0.5	1	shotgun2dovetail_1-27	0	DUP	5to3	0	487	0	0	0	0	10000	10000	0	0	0	0.666667	0.666667	32	0	48
4	761228	4	761740	DUP00018849	513	1	0.5	1	shotgun2dovetail_1-27	0	DUP	5to3	0	478	0	0	0	0	10000	10000	0	0	0	0.6875	0.6875	33	0	48
4	764342	4	779900	INV00018855	15559	1	0.5	1	shotgun2dovetail_1-27	0	INV	5to5	0	554	0	0	0	0	10000	10000	0	0	0	0.461538	0.461538	12	0	26
4	764944	4	779027	INV00018856	14084	1	0.5	1	shotgun2dovetail_1-27	0	INV	3to3	0	55	0	0	0	0	94	94	0	0	0	0.758621	0.758621	22	0	29
4	765530	4	777348	INV00018857	11819	1	0.5	1	shotgun2dovetail_1-27	0	INV	5to5	0	50	0	0	0	0	10000	10000	0	0	0	0.3125	0.3125	5	0	16
4	767942	4	768327	DUP00018858	386	1	0.5	1	shotgun2dovetail_1-27	0	DUP	5to3	0	575	0	0	0	0	130	130	0	0	0	0.225	0.225	9	0	40
4	768075	4	792205	INV00018860	24131	1	0.5	1	shotgun2dovetail_1-27	0	INV	5to5	0	848	0	0	0	0	31	31	0	0	0	0.137931	0.137931	4	0	29
4	768222	4	794349	DEL00018863	26128	1	0.5	1	shotgun2dovetail_1-27	0	DEL	3to5	0	594	0	0	0	0	83	83	0	0	0	0.352941	0.352941	6	0	17
4	769233	4	798860	INV00018864	29628	0	0	1	NA	0	INV	3to3	0	588	0	0	0	45	0	45	0	5156	0.0930233	0	0	0	0	43
4	769653	4	769708	DEL00018866	56	1	0.5	1	shotgun2dovetail_1-27	0	DEL	3to5	1	3	0	3	1.90476	0	41	41	0	0	0	0.807692	0.807692	0	21	26
4	770381	4	781357	DEL00018867	10977	1	0.5	1	shotgun2dovetail_1-27	0	DEL	3to5	0	50	0	0	0	0	10000	10000	0	0	0	0.470588	0.470588	8	0	17
4	771325	4	782765	DUP00018868	11441	1	0.5	1	shotgun2dovetail_1-27	0	DUP	5to3	0	509	0	0	0	0	69	69	0	0	0	0.761905	0.761905	16	0	21
4	772274	4	787159	DEL00018869	14886	1	0.5	1	shotgun2dovetail_1-27	0	DEL	3to5	0	315	0	0	0	0	10000	10000	0	0	0	0.740741	0.740741	40	0	54
4	774127	4	784230	DUP00018874	10104	1	0.5	1	shotgun2dovetail_1-27	0	DUP	5to3	0	50	0	0	0	0	10000	10000	0	0	0	0.45	0.45	18	0	40
4	774812	4	784038	DEL00018875	9227	1	0.5	1	shotgun2dovetail_1-27	0	DEL	3to5	0	50	0	0	0	0	56	56	0	0	0	0.909091	0.909091	50	0	55
4	783584	4	784366	DUP00018881	783	1	0.5	1	shotgun2dovetail_1-27	0	DUP	5to3	0	350	0	0	0	0	10000	10000	0	0	0	0.673077	0.673077	35	0	52
4	788439	4	796815	INV00018885	8377	1	0.5	1	shotgun2dovetail_1-27	0	INV	5to5	0	368	0	0	0	0	10000	10000	0	0	0	0.6	0.6	12	0	20
4	790411	4	794819	INV00018888	4409	1	0.5	1	shotgun2dovetail_1-27	0	INV	3to3	0	558	0	0	0	0	10000	10000	0	0	0	0.324324	0.324324	12	0	37
4	793156	4	793541	DUP00018896	386	1	0.5	1	shotgun2dovetail_1-27	0	DUP	5to3	0	811	0	0	0	0	133	133	0	0	0	0.823529	0.823529	14	0	17
4	797467	4	797675	DUP00018897	209	1	0.5	1	shotgun2dovetail_1-27	0	DUP	5to3	0	763	0	0	0	0	81	81	0	0	0	0.190476	0.190476	4	0	21
4	808545	2	19667910	BND00018907	0	1	0.5	1	shotgun2dovetail_1-27	0	BND	3to5	1	2	0	2	1.97996	0	10000	10000	0	0	0	0.460674	0.460674	0	41	89
4	810428	4	812414	INV00018912	1987	1	0.5	1	shotgun2dovetail_1-27	0	INV	3to3	0	731	0	0	0	0	105	105	0	0	0	0.205128	0.205128	8	0	39
4	813602	4	818812	INV00018913	5211	1	0.5	1	shotgun2dovetail_1-27	0	INV	5to5	0	563	0	0	0	0	40	40	0	0	0	0.857143	0.857143	12	0	14
4	813644	4	820836	DUP00018914	7193	1	0.5	1	shotgun2dovetail_1-27	0	DUP	5to3	0	672	0	0	0	0	30	30	0	0	0	0.375	0.375	3	0	8
4	817379	1	1715206	BND00018915	0	2	1	1	shotgun2dovetail_1-27	0	BND	3to3	0	929	0	0	0	0	28	28	0	0	0	1	1	10	0	10
4	819272	4	819504	DEL00018917	233	1	0.5	1	shotgun2dovetail_1-27	0	DEL	3to5	1	2	0	2	1.80221	0	80	80	0	0	0	0.666667	0.666667	0	10	15
4	819393	4	820193	INV00018919	801	1	0.5	1	shotgun2dovetail_1-27	0	INV	5to5	0	519	0	0	0	0	10000	10000	0	0	0	0.4375	0.4375	7	0	16
4	819605	4	820755	INV00018920	1151	1	0.5	1	shotgun2dovetail_1-27	0	INV	3to3	0	78	0	0	0	0	111	111	0	0	0	0.363636	0.363636	8	0	22
4	823364	4	829119	INV00018922	5756	1	0.5	1	shotgun2dovetail_1-27	0	INV	5to5	0	119	0	0	0	0	151	151	0	0	0	0.411765	0.411765	7	0	17
4	823502	4	829955	INV00018923	6454	1	0.5	1	shotgun2dovetail_1-27	0	INV	3to3	0	50	0	0	0	0	75	75	0	0	0	0.8125	0.8125	13	0	16
4	825524	4	827456	INV00018924	1933	1	0.5	1	shotgun2dovetail_1-27	0	INV	5to5	0	785	0	0	0	0	84	84	0	0	0	0.16	0.16	4	0	25
4	830619	4	851547	INV00018926	20929	1	0.5	1	shotgun2dovetail_1-27	0	INV	5to5	0	705	0	0	0	0	10000	10000	0	0	0	0.264706	0.264706	9	0	34
4	832604	4	833564	DUP00018930	961	1	0.5	1	shotgun2dovetail_1-27	0	DUP	5to3	0	691	0	0	0	0	33	33	0	0	0	0.6	0.6	3	0	5
4	843424	4	873617	INV00018942	30194	1	0.5	1	shotgun2dovetail_1-27	0	INV	3to3	0	822	0	0	0	0	10000	10000	0	0	0	0.505882	0.505882	43	0	85
4	848324	4	849043	DUP00018946	720	1	0.5	1	shotgun2dovetail_1-27	0	DUP	5to3	0	340	0	0	0	0	10000	10000	0	0	0	0.392857	0.392857	22	0	56
4	848409	4	850893	DUP00018947	2485	1	0.5	1	shotgun2dovetail_1-27	0	DUP	5to3	0	50	0	0	0	0	10000	10000	0	0	0	0.756522	0.756522	87	0	115
4	848642	4	850890	DUP00018948	2249	1	0.5	1	shotgun2dovetail_1-27	0	DUP	5to3	1	3	0	2	1.90019	0	10000	10000	0	0	0	0.408163	0.408163	0	20	49
4	848659	4	850878	DUP00018949	2220	1	0.5	1	shotgun2dovetail_1-27	0	DUP	5to3	1	1	0	0	1.89827	0	10000	10000	0	0	0	0.344262	0.344262	0	21	61
4	848790	4	850816	DEL00018950	2027	1	0.5	1	shotgun2dovetail_1-27	0	DEL	3to5	0	511	0	0	0	0	125	125	0	0	0	0.16	0.16	4	0	25
4	852780	4	853099	DUP00018953	320	0	0	1	NA	0	DUP	5to3	0	730	0	0	0	30	0	30	0	19200	0.0769231	0	0	0	0	52
4	852928	4	854626	INV00018954	1699	1	0.5	1	shotgun2dovetail_1-27	0	INV	5to5	0	356	0	0	0	0	10000	10000	0	0	0	0.341463	0.341463	14	0	41
4	853678	4	854199	INV00018956	522	1	0.5	1	shotgun2dovetail_1-27	0	INV	3to3	0	425	0	0	0	0	10000	10000	0	0	0	0.6	0.6	15	0	25
4	858258	4	860594	INV00018961	2337	1	0.5	1	shotgun2dovetail_1-27	0	INV	3to3	0	380	0	0	0	0	10000	10000	0	0	0	0.612903	0.612903	19	0	31
4	858447	4	860180	INV00018962	1734	1	0.5	1	shotgun2dovetail_1-27	0	INV	5to5	0	176	0	0	0	0	10000	10000	0	0	0	0.6	0.6	21	0	35
4	859251	4	894255	DEL00018964	35005	1	0.5	1	shotgun2dovetail_1-27	0	DEL	3to5	0	619	0	0	0	0	110	110	0	0	0	0.192308	0.192308	5	0	26
4	863464	4	1148352	INV00018969	284889	1	0.5	1	shotgun2dovetail_1-27	0	INV	5to5	0	177	0	0	0	0	61	61	0	0	0	0.904762	0.904762	19	0	21
4	863517	4	992805	DUP00018970	129289	1	0.5	1	shotgun2dovetail_1-27	0	DUP	5to3	0	802	0	0	0	0	10000	10000	0	0	0	0.615385	0.615385	8	0	13
4	864128	4	867234	DUP00018974	3107	1	0.5	1	shotgun2dovetail_1-27	0	DUP	5to3	0	353	0	0	0	0	10000	10000	0	0	0	0.604396	0.604396	55	0	91
4	864592	4	869330	INV00018979	4739	1	0.5	1	shotgun2dovetail_1-27	0	INV	5to5	0	50	0	0	0	0	10000	10000	0	0	0	0.785714	0.785714	44	0	56
4	865142	4	872655	DEL00018981	7514	1	0.5	1	shotgun2dovetail_1-27	0	DEL	3to5	0	50	0	0	0	0	100	100	0	0	0	0.333333	0.333333	7	0	21
4	865633	4	869893	INV00018983	4261	1	0.5	1	shotgun2dovetail_1-27	0	INV	3to3	1	3	0	2	1.93065	0	10000	10000	0	0	0	0.419355	0.419355	0	13	31
4	865845	4	871024	DEL00018984	5180	1	0.5	1	shotgun2dovetail_1-27	0	DEL	3to5	0	122	0	0	0	0	10000	10000	0	0	0	0.5	0.5	22	0	44
4	866450	4	873541	INV00018985	7092	1	0.5	1	shotgun2dovetail_1-27	0	INV	5to5	1	4	0	4	1.76292	0	10000	10000	0	0	0	0.4	0.4	0	20	50
4	866907	4	871452	INV00018987	4546	1	0.5	1	shotgun2dovetail_1-27	0	INV	3to3	1	2	0	1	1.94842	0	109	109	0	0	0	0.1	0.1	0	12	120
4	868213	4	869994	DEL00018990	1782	1	0.5	1	shotgun2dovetail_1-27	0	DEL	3to5	1	2	0	1	1.78802	0	10000	10000	0	0	0	0.23913	0.23913	0	11	46
4	868737	4	19768247	INV00018991	18899511	1	0.5	1	shotgun2dovetail_1-27	0	INV	5to5	0	861	0	0	0	0	10000	10000	0	0	0	0.396947	0.396947	52	0	131
4	871121	4	873617	DUP00018994	2497	1	0.5	1	shotgun2dovetail_1-27	0	DUP	5to3	0	168	0	0	0	0	10000	10000	0	0	0	0.576923	0.576923	30	0	52
4	874316	4	1313926	DEL00019004	439611	1	0.5	1	shotgun2dovetail_1-27	0	DEL	3to5	0	553	0	0	0	0	73	73	0	0	0	0.4	0.4	4	0	10
4	874541	4	1180874	DEL00019006	306334	1	0.5	1	shotgun2dovetail_1-27	0	DEL	3to5	0	50	0	0	0	0	92	92	0	0	0	0.222222	0.222222	6	0	27
4	874553	4	977294	INV00019009	102742	2	1	1	shotgun2dovetail_1-27	0	INV	3to3	1	10	0	9	1.95272	0	17	17	0	0	0	1	1	0	6	6
4	874565	4	1999993	INV00019011	1125429	1	0.5	1	shotgun2dovetail_1-27	0	INV	5to5	0	618	0	0	0	0	10000	10000	0	0	0	0.225	0.225	18	0	80
4	874962	4	894383	INV00019013	19422	2	1	1	shotgun2dovetail_1-27	0	INV	3to3	0	594	0	0	0	0	15	15	0	0	0	0.947368	0.947368	18	0	19
4	876857	4	879830	INV00019017	2974	1	0.5	1	shotgun2dovetail_1-27	0	INV	3to3	0	453	0	0	0	0	137	137	0	0	0	0.259259	0.259259	7	0	27
4	877873	4	878624	INV00019018	752	1	0.5	1	shotgun2dovetail_1-27	0	INV	3to3	0	422	0	0	0	0	89	89	0	0	0	0.352941	0.352941	6	0	17
4	877904	4	894383	INV00019019	16480	1	0.5	1	shotgun2dovetail_1-27	0	INV	3to3	0	838	0	0	0	0	10000	10000	0	0	0	0.666667	0.666667	16	0	24
4	881318	4	1309122	DEL00019022	427805	1	0.5	1	shotgun2dovetail_1-27	0	DEL	3to5	1	3	0	3	1.95649	0	10000	10000	0	0	0	0.290698	0.290698	2	50	172
4	881493	4	1272034	INV00019023	390542	1	0.5	1	shotgun2dovetail_1-27	0	INV	5to5	0	648	0	0	0	0	19	19	0	0	0	0.228571	0.228571	8	0	35
4	881535	4	882652	DUP00019024	1118	1	0.5	1	shotgun2dovetail_1-27	0	DUP	5to3	0	50	0	0	0	0	10000	10000	0	0	0	0.6	0.6	18	0	30
4	881618	4	1467170	INV00019025	585553	1	0.5	1	shotgun2dovetail_1-27	0	INV	3to3	0	705	0	0	0	0	10000	10000	0	0	0	0.615385	0.615385	16	0	26
4	881734	4	1314077	INV00019030	432344	1	0.5	1	shotgun2dovetail_1-27	0	INV	3to3	0	347	0	0	0	0	83	83	0	0	0	0.833333	0.833333	20	0	24
4	881983	4	891095	INV00019037	9113	1	0.5	1	shotgun2dovetail_1-27	0	INV	5to5	0	325	0	0	0	0	10000	10000	0	0	0	0.6	0.6	18	0	30
4	883439	4	884491	DEL00019039	1053	2	1	1	shotgun2dovetail_1-27	0	DEL	3to5	0	356	0	0	0	0	51	51	0	0	0	0.972973	0.972973	36	0	37
4	886504	4	888701	DEL00019040	2198	2	1	1	shotgun2dovetail_1-27	0	DEL	3to5	1	3	0	2	1.87313	0	75	75	0	0	0	1	1	0	25	25
4	886624	4	888289	DEL00019042	1666	2	1	1	shotgun2dovetail_1-27	0	DEL	3to5	0	50	0	0	0	0	29	29	0	0	0	0.928571	0.928571	13	0	14
4	889952	4	1030087	DEL00019044	140136	1	0.5	1	shotgun2dovetail_1-27	0	DEL	3to5	0	237	0	0	0	0	10000	10000	0	0	0	0.461538	0.461538	6	0	13
4	890916	4	1030181	DUP00019046	139266	1	0.5	1	shotgun2dovetail_1-27	0	DUP	5to3	0	478	0	0	0	0	10000	10000	0	0	0	0.733333	0.733333	22	0	30
4	891550	4	1089577	INV00019048	198028	1	0.5	1	shotgun2dovetail_1-27	0	INV	3to3	0	592	0	0	0	0	10000	10000	0	0	0	0.303571	0.303571	17	0	56
4	892575	4	893007	DUP00019054	433	1	0.5	1	shotgun2dovetail_1-27	0	DUP	5to3	0	584	0	0	0	0	83	83	0	0	0	0.15	0.15	6	0	40
4	894238	1	4753823	BND00019063	0	1	0.5	1	shotgun2dovetail_1-27	0	BND	3to5	0	987	0	0	0	0	80	80	0	0	0	0.205882	0.205882	14	0	68
4	895435	4	895574	DEL00019070	140	1	0.5	1	shotgun2dovetail_1-27	0	DEL	3to5	1	2	0	1	1.77973	0	10000	10000	0	0	0	0.527778	0.527778	0	38	72
4	896756	4	2465527	DEL00019081	1568772	1	0.5	1	shotgun2dovetail_1-27	0	DEL	3to5	0	561	0	0	0	0	144	144	0	0	0	0.392857	0.392857	11	0	28
4	897268	4	2465721	DUP00019086	1568454	1	0.5	1	shotgun2dovetail_1-27	0	DUP	5to3	0	102	0	0	0	0	10000	10000	0	0	0	0.483871	0.483871	15	0	31
4	897320	1	2239237	BND00019087	0	1	0.5	1	shotgun2dovetail_1-27	0	BND	5to3	0	357	0	0	0	0	115	115	0	0	0	0.833333	0.833333	15	0	18
4	897402	4	897864	DEL00019089	463	2	1	1	shotgun2dovetail_1-27	0	DEL	3to5	1	8	0	8	1.96033	0	10000	10000	0	0	0	1	1	0	60	60
4	898992	3	21685747	BND00019094	0	1	0.5	1	shotgun2dovetail_1-27	0	BND	3to5	0	808	0	0	0	0	10000	10000	0	0	0	0.702703	0.702703	26	0	37
4	899739	4	1026065	DUP00019101	126327	1	0.5	1	shotgun2dovetail_1-27	0	DUP	5to3	0	683	0	0	0	0	41	41	0	0	0	0.166667	0.166667	4	0	24
4	899947	4	1026642	DEL00019103	126696	1	0.5	1	shotgun2dovetail_1-27	0	DEL	3to5	0	614	0	0	0	0	137	137	0	0	0	0.23913	0.23913	11	0	46
4	900964	4	1163153	DEL00019111	262190	1	0.5	1	shotgun2dovetail_1-27	0	DEL	3to5	0	307	0	0	0	0	114	114	0	0	0	0.333333	0.333333	12	0	36
4	900977	4	1425881	INV00019112	524905	1	0.5	1	shotgun2dovetail_1-27	0	INV	3to3	0	398	0	0	0	0	10000	10000	0	0	0	0.258065	0.258065	16	0	62
4	901077	4	992983	INV00019115	91907	1	0.5	1	shotgun2dovetail_1-27	0	INV	3to3	0	338	0	0	0	0	10000	10000	0	0	0	0.508475	0.508475	30	0	59
4	901373	4	992667	INV00019117	91295	1	0.5	1	shotgun2dovetail_1-27	0	INV	5to5	0	577	0	0	0	0	121	121	0	0	0	0.2	0.2	5	0	25
4	902647	4	1322900	DEL00019122	420254	1	0.5	1	shotgun2dovetail_1-27	0	DEL	3to5	1	2	0	1	1.79293	0	10000	10000	0	0	0	0.620253	0.620253	5	49	79
4	904640	4	909172	DEL00019124	4533	1	0.5	1	shotgun2dovetail_1-27	0	DEL	3to5	0	50	0	0	0	0	10000	10000	0	0	0	0.444444	0.444444	20	0	45
4	905584	4	910279	DUP00019126	4696	1	0.5	1	shotgun2dovetail_1-27	0	DUP	5to3	0	233	0	0	0	0	142	142	0	0	0	0.5	0.5	8	0	16
4	905861	1	24925360	BND00019127	0	2	1	1	shotgun2dovetail_1-27	0	BND	5to3	1	11	0	10	1.99274	0	111	111	0	0	0	1	1	0	37	37
4	911499	4	911835	DEL00019135	337	2	1	1	shotgun2dovetail_1-27	0	DEL	3to5	1	9	0	12	1.98997	0	129	129	0	0	0	1	1	0	44	44
4	912332	4	912612	DUP00019136	281	1	0.5	1	shotgun2dovetail_1-27	0	DUP	5to3	0	656	0	0	0	0	10000	10000	0	0	0	0.690909	0.690909	38	0	55
4	912945	4	921823	INV00019137	8879	1	0.5	1	shotgun2dovetail_1-27	0	INV	5to5	0	587	0	0	0	0	10000	10000	0	0	0	0.235294	0.235294	8	0	34
4	913762	4	914422	DUP00019138	661	1	0.5	1	shotgun2dovetail_1-27	0	DUP	5to3	0	310	0	0	0	0	10000	10000	0	0	0	0.462963	0.462963	25	0	54
4	915264	4	918152	INV00019141	2889	1	0.5	1	shotgun2dovetail_1-27	0	INV	3to3	1	5	0	7	1.91395	0	68	68	0	0	0	0.886364	0.886364	0	39	44
4	915847	4	918551	INV00019142	2705	1	0.5	1	shotgun2dovetail_1-27	0	INV	3to3	0	50	0	0	0	0	10000	10000	0	0	0	0.520833	0.520833	25	0	48
4	916858	4	917940	INV00019143	1083	1	0.5	1	shotgun2dovetail_1-27	0	INV	5to5	0	598	0	0	0	0	10000	10000	0	0	0	0.269231	0.269231	7	0	26
4	917481	4	932651	INV00019144	15171	2	1	1	shotgun2dovetail_1-27	0	INV	3to3	0	428	0	0	0	0	75	75	0	0	0	1	1	25	0	25
4	917579	4	932632	DUP00019145	15054	2	1	1	shotgun2dovetail_1-27	0	DUP	5to3	0	272	0	0	0	0	35	35	0	0	0	1	1	12	0	12
4	923005	4	930964	INV00019148	7960	0	0	1	NA	0	INV	3to3	0	574	0	0	0	61	0	61	0	1512	0.0615385	0	0	0	0	65
4	923370	4	930835	INV00019149	7466	1	0.5	1	shotgun2dovetail_1-27	0	INV	5to5	0	486	0	0	0	0	63	63	0	0	0	0.116279	0.116279	5	0	43
4	924641	4	926104	DUP00019150	1464	1	0.5	1	shotgun2dovetail_1-27	0	DUP	5to3	0	50	0	0	0	0	10000	10000	0	0	0	0.355932	0.355932	21	0	59
4	924645	4	928464	DUP00019151	3820	1	0.5	1	shotgun2dovetail_1-27	0	DUP	5to3	0	50	0	0	0	0	10000	10000	0	0	0	0.45	0.45	36	0	80
4	925831	4	928250	DEL00019153	2420	1	0.5	1	shotgun2dovetail_1-27	0	DEL	3to5	0	50	0	0	0	0	10000	10000	0	0	0	0.628571	0.628571	44	0	70
4	927655	4	930298	DEL00019154	2644	2	1	1	shotgun2dovetail_1-27	0	DEL	3to5	0	57	0	0	0	0	28	28	0	0	0	0.888889	0.888889	56	0	63
4	927795	4	928436	DUP00019155	642	1	0.5	1	shotgun2dovetail_1-27	0	DUP	5to3	0	594	0	0	0	0	10000	10000	0	0	0	0.644068	0.644068	38	0	59
4	934011	4	1562418	INV00019163	628408	1	0.5	1	shotgun2dovetail_1-27	0	INV	3to3	0	235	0	0	0	0	46	46	0	0	0	0.181818	0.181818	6	0	33
4	934085	4	1626019	INV00019169	691935	1	0.5	1	shotgun2dovetail_1-27	0	INV	3to3	0	186	0	0	0	0	10000	10000	0	0	0	0.65	0.65	13	0	20
4	935261	4	936513	INV00019171	1253	1	0.5	1	shotgun2dovetail_1-27	0	INV	5to5	0	454	0	0	0	0	10000	10000	0	0	0	0.26087	0.26087	6	0	23
4	937831	4	939781	DEL00019174	1951	2	1	1	shotgun2dovetail_1-27	0	DEL	3to5	0	105	0	0	0	0	107	107	0	0	0	1	1	36	0	36
4	941600	4	958923	INV00019178	17324	1	0.5	1	shotgun2dovetail_1-27	0	INV	5to5	0	292	0	0	0	0	10000	10000	0	0	0	0.6	0.6	9	0	15
4	941753	4	962108	DEL00019181	20356	1	0.5	1	shotgun2dovetail_1-27	0	DEL	3to5	0	246	0	0	0	0	36	36	0	0	0	0.882353	0.882353	15	0	17
4	942664	4	944992	INV00019183	2329	1	0.5	1	shotgun2dovetail_1-27	0	INV	5to5	0	486	0	0	0	0	10000	10000	0	0	0	0.317073	0.317073	13	0	41
4	943672	4	943822	DEL00019184	151	2	1	1	shotgun2dovetail_1-27	0	DEL	3to5	1	3	0	3	1.66645	0	45	45	0	0	0	1	1	0	15	15
4	946740	4	947705	DUP00019193	966	1	0.5	1	shotgun2dovetail_1-27	0	DUP	5to3	0	50	0	0	0	0	130	130	0	0	0	0.444444	0.444444	8	0	18
4	949036	4	955230	INV00019196	6195	2	1	1	shotgun2dovetail_1-27	0	INV	5to5	0	467	0	0	0	0	138	138	0	0	0	1	1	49	0	49
4	949498	4	957264	INV00019197	7767	1	0.5	1	shotgun2dovetail_1-27	0	INV	5to5	0	853	0	0	0	0	16	16	0	0	0	0.133333	0.133333	2	0	15
4	953203	4	982169	DUP00019204	28967	1	0.5	1	shotgun2dovetail_1-27	0	DUP	5to3	0	407	0	0	0	0	93	93	0	0	0	0.777778	0.777778	7	0	9
4	953204	4	953918	INV00019205	715	2	1	1	shotgun2dovetail_1-27	0	INV	5to5	0	196	0	0	0	0	157	157	0	0	0	1	1	55	0	55
4	953918	4	982120	INV00019210	28203	2	1	1	shotgun2dovetail_1-27	0	INV	5to5	0	337	0	0	0	0	145	145	0	0	0	1	1	50	0	50
4	955017	4	1194958	INV00019211	239942	1	0.5	1	shotgun2dovetail_1-27	0	INV	5to5	0	323	0	0	0	0	10000	10000	0	0	0	0.898551	0.898551	62	0	69
4	955130	4	1220308	INV00019212	265179	2	1	1	shotgun2dovetail_1-27	0	INV	3to3	0	392	0	0	0	0	76	76	0	0	0	1	1	26	0	26
4	959042	4	962015	INV00019239	2974	2	1	1	shotgun2dovetail_1-27	0	INV	5to5	0	104	0	0	0	0	61	61	0	0	0	1	1	21	0	21
4	959042	4	962476	INV00019240	3435	1	0.5	1	shotgun2dovetail_1-27	0	INV	3to3	0	498	0	0	0	0	10000	10000	0	0	0	0.678571	0.678571	19	0	28
4	960971	4	963029	INV00019250	2059	1	0.5	1	shotgun2dovetail_1-27	0	INV	3to3	0	151	0	0	0	0	10000	10000	0	0	0	0.323077	0.323077	21	0	65
4	961747	4	961853	DEL00019252	107	2	1	1	shotgun2dovetail_1-27	0	DEL	3to5	1	9	0	9	1.98504	0	39	39	0	0	0	1	1	0	13	13
4	962334	4	1099679	INV00019254	137346	1	0.5	1	shotgun2dovetail_1-27	0	INV	5to5	0	845	0	0	0	0	118	118	0	0	0	0.631579	0.631579	12	0	19
4	962403	4	1099946	DUP00019258	137544	1	0.5	1	shotgun2dovetail_1-27	0	DUP	5to3	0	879	0	0	0	0	10000	10000	0	0	0	0.71875	0.71875	23	0	32
4	962476	4	1089458	DEL00019262	126983	1	0.5	1	shotgun2dovetail_1-27	0	DEL	3to5	0	497	0	0	0	0	10000	10000	0	0	0	0.413793	0.413793	24	0	58
4	962719	4	992442	DEL00019266	29724	1	0.5	1	shotgun2dovetail_1-27	0	DEL	3to5	0	192	0	0	0	0	10000	10000	0	0	0	0.62963	0.62963	17	0	27
4	964599	4	970335	INV00019267	5737	1	0.5	1	shotgun2dovetail_1-27	0	INV	5to5	1	2	0	1	1.96593	0	10000	10000	0	0	0	0.617647	0.617647	0	21	34
4	965162	4	968981	INV00019268	3820	1	0.5	1	shotgun2dovetail_1-27	0	INV	5to5	0	199	0	0	0	0	10000	10000	0	0	0	0.647059	0.647059	11	0	17
4	965276	4	969307	INV00019269	4032	1	0.5	1	shotgun2dovetail_1-27	0	INV	3to3	0	50	0	0	0	0	10000	10000	0	0	0	0.473684	0.473684	9	0	19
4	974138	4	975729	INV00019273	1592	1	0.5	1	shotgun2dovetail_1-27	0	INV	5to5	0	80	0	0	0	0	10000	10000	0	0	0	0.368421	0.368421	7	0	19
4	974692	4	976125	INV00019275	1434	1	0.5	1	shotgun2dovetail_1-27	0	INV	3to3	0	287	0	0	0	0	10000	10000	0	0	0	0.395349	0.395349	17	0	43
4	974940	1	1834924	BND00019276	0	1	0.5	1	shotgun2dovetail_1-27	0	BND	5to3	0	850	0	0	0	0	10000	10000	0	0	0	0.434783	0.434783	10	0	23
4	977053	4	996050	INV00019284	18998	1	0.5	1	shotgun2dovetail_1-27	0	INV	3to3	0	486	0	0	0	0	10000	10000	0	0	0	0.384615	0.384615	15	0	39
4	977112	4	1312809	DUP00019286	335698	1	0.5	1	shotgun2dovetail_1-27	0	DUP	5to3	0	335	0	0	0	0	10000	10000	0	0	0	0.771429	0.771429	27	0	35
4	977917	4	995185	INV00019293	17269	1	0.5	1	shotgun2dovetail_1-27	0	INV	5to5	0	531	0	0	0	0	144	144	0	0	0	0.291667	0.291667	7	0	24
4	978190	4	994741	INV00019294	16552	1	0.5	1	shotgun2dovetail_1-27	0	INV	3to3	0	636	0	0	0	0	10000	10000	0	0	0	0.217391	0.217391	10	0	46
4	980607	4	1171795	DUP00019295	191189	1	0.5	1	shotgun2dovetail_1-27	0	DUP	5to3	0	555	0	0	0	0	131	131	0	0	0	0.526316	0.526316	10	0	19
4	983944	4	987307	DEL00019300	3364	1	0.5	1	shotgun2dovetail_1-27	0	DEL	3to5	0	237	0	0	0	0	10000	10000	0	0	0	0.666667	0.666667	20	0	30
4	984825	4	988625	DUP00019301	3801	1	0.5	1	shotgun2dovetail_1-27	0	DUP	5to3	0	50	0	0	0	0	10000	10000	0	0	0	0.307692	0.307692	12	0	39
4	985624	4	988463	DEL00019302	2840	1	0.5	1	shotgun2dovetail_1-27	0	DEL	3to5	0	50	0	0	0	0	10000	10000	0	0	0	0.84127	0.84127	53	0	63
4	990610	4	991053	DEL00019303	444	1	0.5	1	shotgun2dovetail_1-27	0	DEL	3to5	1	10	0	9	1.98605	0	10000	10000	0	0	0	0.588235	0.588235	0	40	68
4	991316	4	3510559	DEL00019305	2519244	1	0.5	1	shotgun2dovetail_1-27	0	DEL	3to5	1	4	0	4	1.96162	0	10000	10000	0	0	0	0.309524	0.309524	0	13	42
4	992307	4	1089615	DUP00019314	97309	1	0.5	1	shotgun2dovetail_1-27	0	DUP	5to3	0	442	0	0	0	0	10000	10000	0	0	0	0.674157	0.674157	60	0	89
4	992725	4	1148968	INV00019320	156244	1	0.5	1	shotgun2dovetail_1-27	0	INV	5to5	0	806	0	0	0	0	10000	10000	0	0	0	0.740741	0.740741	20	0	27
4	992860	4	1315314	INV00019322	322455	1	0.5	1	shotgun2dovetail_1-27	0	INV	5to5	0	440	0	0	0	0	10000	10000	0	0	0	0.714286	0.714286	10	0	14
4	997859	4	1481677	DEL00019339	483819	1	0.5	1	shotgun2dovetail_1-27	0	DEL	3to5	0	623	0	0	0	0	132	132	0	0	0	0.428571	0.428571	12	0	28
4	1001415	4	1014569	DEL00019346	13155	1	0.5	1	shotgun2dovetail_1-27	0	DEL	3to5	0	722	0	0	0	0	107	107	0	0	0	0.214286	0.214286	9	0	42
4	1002611	4	1006840	DUP00019349	4230	1	0.5	1	shotgun2dovetail_1-27	0	DUP	5to3	0	503	0	0	0	0	104	104	0	0	0	0.173913	0.173913	4	0	23
4	1002846	4	1007055	DEL00019350	4210	1	0.5	1	shotgun2dovetail_1-27	0	DEL	3to5	0	317	0	0	0	0	10000	10000	0	0	0	0.375	0.375	9	0	24
4	1007718	4	1600769	DUP00019357	593052	1	0.5	1	shotgun2dovetail_1-27	0	DUP	5to3	0	451	0	0	0	0	105	105	0	0	0	0.272727	0.272727	6	0	22
4	1009443	4	1012253	DUP00019360	2811	1	0.5	1	shotgun2dovetail_1-27	0	DUP	5to3	0	146	0	0	0	0	10000	10000	0	0	0	0.37037	0.37037	20	0	54
4	1009812	4	1602978	DEL00019364	593167	1	0.5	1	shotgun2dovetail_1-27	0	DEL	3to5	0	186	0	0	0	0	10000	10000	0	0	0	0.461538	0.461538	24	0	52
4	1010110	4	1012106	DEL00019365	1997	1	0.5	1	shotgun2dovetail_1-27	0	DEL	3to5	0	50	0	0	0	0	68	68	0	0	0	0.898551	0.898551	62	0	69
4	1013695	2	19216930	BND00019369	0	1	0.5	1	shotgun2dovetail_1-27	0	BND	5to5	0	836	0	0	0	0	45	45	0	0	0	0.215686	0.215686	22	0	102
4	1014689	1	650451	BND00019373	0	1	0.5	1	shotgun2dovetail_1-27	0	BND	3to5	0	991	0	0	0	0	151	151	0	0	0	0.444444	0.444444	20	0	45
4	1017729	4	1017730	INS00019376	69	2	1	1	shotgun2dovetail_1-27	0	INS	NtoN	1	4	69	4	1.94724	0	10000	10000	0	0	0	1	1	0	62	62
4	1017987	4	1056594	DUP00019381	38608	1	0.5	1	shotgun2dovetail_1-27	0	DUP	5to3	0	140	0	0	0	0	10000	10000	0	0	0	0.205128	0.205128	8	0	39
4	1018017	4	1026949	DUP00019382	8933	1	0.5	1	shotgun2dovetail_1-27	0	DUP	5to3	0	50	0	0	0	0	10000	10000	0	0	0	0.583333	0.583333	21	0	36
4	1018351	4	1056848	DEL00019385	38498	1	0.5	1	shotgun2dovetail_1-27	0	DEL	3to5	0	56	0	0	0	0	10000	10000	0	0	0	0.48	0.48	24	0	50
4	1018477	4	1026769	DEL00019386	8293	1	0.5	1	shotgun2dovetail_1-27	0	DEL	3to5	0	142	0	0	0	0	10000	10000	0	0	0	0.472222	0.472222	17	0	36
4	1018993	4	1120640	DEL00019387	101648	1	0.5	1	shotgun2dovetail_1-27	0	DEL	3to5	0	54	0	0	0	0	10000	10000	0	0	0	0.536585	0.536585	22	0	41
4	1018995	4	1019133	DEL00019388	139	1	0.5	1	shotgun2dovetail_1-27	0	DEL	3to5	1	4	0	5	1.86709	0	10000	10000	0	0	0	0.678571	0.678571	0	19	28
4	1019448	4	1023612	INV00019390	4165	1	0.5	1	shotgun2dovetail_1-27	0	INV	3to3	0	765	0	0	0	0	10000	10000	0	0	0	0.545455	0.545455	6	0	11
4	1020135	4	1023384	INV00019391	3250	1	0.5	1	shotgun2dovetail_1-27	0	INV	5to5	0	752	0	0	0	0	10000	10000	0	0	0	0.411765	0.411765	7	0	17
4	1020547	4	1022108	INV00019392	1562	1	0.5	1	shotgun2dovetail_1-27	0	INV	5to5	0	268	0	0	0	0	10000	10000	0	0	0	0.571429	0.571429	16	0	28
4	1025778	4	1028378	INV00019398	2601	1	0.5	1	shotgun2dovetail_1-27	0	INV	3to3	0	845	0	0	0	0	10000	10000	0	0	0	0.333333	0.333333	12	0	36
4	1028853	2	18899894	BND00019402	0	1	0.5	1	shotgun2dovetail_1-27	0	BND	5to3	0	719	0	0	0	0	135	135	0	0	0	0.208333	0.208333	25	0	120
4	1030077	4	1361766	INV00019407	331690	1	0.5	1	shotgun2dovetail_1-27	0	INV	5to5	0	285	0	0	0	0	85	85	0	0	0	0.318182	0.318182	7	0	22
4	1030332	4	1362002	INV00019413	331671	1	0.5	1	shotgun2dovetail_1-27	0	INV	3to3	1	5	0	4	1.95708	0	10000	10000	0	0	0	0.407407	0.407407	0	22	54
4	1031112	4	1031716	DUP00019416	605	1	0.5	1	shotgun2dovetail_1-27	0	DUP	5to3	0	353	0	0	0	0	10000	10000	0	0	0	0.428571	0.428571	9	0	21
4	1032091	4	1034643	DUP00019417	2553	2	1	1	shotgun2dovetail_1-27	0	DUP	5to3	0	50	0	0	0	0	33	33	0	0	0	0.941176	0.941176	48	0	51
4	1032693	4	1035593	DEL00019420	2901	1	0.5	1	shotgun2dovetail_1-27	0	DEL	3to5	0	111	0	0	0	0	10000	10000	0	0	0	0.789474	0.789474	45	0	57
4	1033142	4	1035601	DEL00019421	2460	2	1	1	shotgun2dovetail_1-27	0	DEL	3to5	1	9	0	8	1.92743	0	76	76	0	0	0	1	1	0	26	26
4	1033722	4	1309056	INV00019422	275335	1	0.5	1	shotgun2dovetail_1-27	0	INV	5to5	0	512	0	0	0	0	10000	10000	0	0	0	0.794872	0.794872	31	0	39
4	1036047	4	1036846	DUP00019427	800	2	1	1	shotgun2dovetail_1-27	0	DUP	5to3	1	10	0	13	1.81081	0	123	123	0	0	0	0.977778	0.977778	0	44	45
4	1036047	4	1036618	DUP00019426	572	2	1	1	shotgun2dovetail_1-27	0	DUP	5to3	1	5	0	6	1.80814	0	117	117	0	0	0	0.977778	0.977778	0	44	45
4	1036376	4	1038139	DEL00019428	1764	2	1	1	shotgun2dovetail_1-27	0	DEL	3to5	0	50	0	0	0	0	151	151	0	0	0	0.964286	0.964286	81	0	84
4	1037051	4	1038894	DUP00019429	1844	1	0.5	1	shotgun2dovetail_1-27	0	DUP	5to3	0	50	0	0	0	0	10000	10000	0	0	0	0.855422	0.855422	71	0	83
4	1039682	4	1047766	INV00019431	8085	2	1	1	shotgun2dovetail_1-27	0	INV	5to5	0	721	0	0	0	0	39	39	0	0	0	1	1	13	0	13
4	1039809	4	1414610	INV00019433	374802	2	1	1	shotgun2dovetail_1-27	0	INV	5to5	0	131	0	0	0	0	66	66	0	0	0	1	1	24	0	24
4	1041294	4	1043281	DEL00019445	1988	1	0.5	1	shotgun2dovetail_1-27	0	DEL	3to5	0	50	0	0	0	0	10000	10000	0	0	0	0.6875	0.6875	22	0	32
4	1042595	4	1627761	INV00019452	585167	1	0.5	1	shotgun2dovetail_1-27	0	INV	5to5	0	70	0	0	0	0	10000	10000	0	0	0	0.555556	0.555556	30	0	54
4	1043175	4	1045106	DEL00019455	1932	2	1	1	shotgun2dovetail_1-27	0	DEL	3to5	1	5	0	5	1.94349	0	57	57	0	0	0	1	1	0	19	19
4	1045153	4	1409698	DEL00019464	364546	1	0.5	1	shotgun2dovetail_1-27	0	DEL	3to5	0	77	0	0	0	0	10000	10000	0	0	0	0.830508	0.830508	49	0	59
4	1047064	4	1067638	INV00019466	20575	1	0.5	1	shotgun2dovetail_1-27	0	INV	5to5	0	172	0	0	0	0	10000	10000	0	0	0	0.441176	0.441176	30	0	68
4	1047173	4	1643119	INV00019469	595947	1	0.5	1	shotgun2dovetail_1-27	0	INV	5to5	0	233	0	0	0	0	10000	10000	0	0	0	0.45	0.45	36	0	80
4	1047252	4	1050200	INV00019471	2949	1	0.5	1	shotgun2dovetail_1-27	0	INV	3to3	0	552	0	0	0	0	51	51	0	0	0	0.137255	0.137255	7	0	51
4	1047624	4	1051481	DEL00019473	3858	1	0.5	1	shotgun2dovetail_1-27	0	DEL	3to5	1	5	0	4	1.96601	0	10000	10000	0	0	0	0.426471	0.426471	44	29	68
4	1047632	4	1643308	INV00019474	595677	1	0.5	1	shotgun2dovetail_1-27	0	INV	3to3	0	101	0	0	0	0	10000	10000	0	0	0	0.478261	0.478261	22	0	46
4	1047668	4	1067573	INV00019476	19906	1	0.5	1	shotgun2dovetail_1-27	0	INV	3to3	0	149	0	0	0	0	59	59	0	0	0	0.901961	0.901961	46	0	51
4	1050767	4	1187095	DEL00019482	136329	1	0.5	1	shotgun2dovetail_1-27	0	DEL	3to5	0	490	0	0	0	0	10000	10000	0	0	0	0.457143	0.457143	32	0	70
4	1051037	4	1187276	DUP00019483	136240	1	0.5	1	shotgun2dovetail_1-27	0	DUP	5to3	0	616	0	0	0	0	124	124	0	0	0	0.242424	0.242424	8	0	33
4	1051460	4	1618871	DUP00019485	567412	1	0.5	1	shotgun2dovetail_1-27	0	DUP	5to3	0	679	0	0	0	0	41	41	0	0	0	0.875	0.875	14	0	16
4	1051481	4	1643098	INV00019486	591618	1	0.5	1	shotgun2dovetail_1-27	0	INV	5to5	0	779	0	0	0	0	19	19	0	0	0	0.92	0.92	23	0	25
4	1051725	4	1067438	INV00019487	15714	1	0.5	1	shotgun2dovetail_1-27	0	INV	5to5	0	131	0	0	0	0	10000	10000	0	0	0	0.771429	0.771429	27	0	35
4	1052128	4	1067155	INV00019489	15028	1	0.5	1	shotgun2dovetail_1-27	0	INV	3to3	0	181	0	0	0	0	10000	10000	0	0	0	0.785714	0.785714	33	0	42
4	1052601	4	1054313	DEL00019490	1713	2	1	1	shotgun2dovetail_1-27	0	DEL	3to5	0	98	0	0	0	0	82	82	0	0	0	0.949153	0.949153	56	0	59
4	1053004	4	1055402	INV00019492	2399	2	1	1	shotgun2dovetail_1-27	0	INV	5to5	0	202	0	0	0	0	105	105	0	0	0	1	1	36	0	36
4	1053884	4	1054897	INV00019494	1014	2	1	1	shotgun2dovetail_1-27	0	INV	3to3	0	263	0	0	0	0	21	21	0	0	0	0.916667	0.916667	22	0	24
4	1056898	4	2962425	INV00019498	1905528	1	0.5	1	shotgun2dovetail_1-27	0	INV	3to3	0	949	0	0	0	0	10000	10000	0	0	0	0.311111	0.311111	14	0	45
4	1056991	4	1136099	DUP00019500	79109	1	0.5	1	shotgun2dovetail_1-27	0	DUP	5to3	0	652	0	0	0	0	10000	10000	0	0	0	0.566667	0.566667	17	0	30
4	1057261	4	1664949	DEL00019509	607689	1	0.5	1	shotgun2dovetail_1-27	0	DEL	3to5	0	176	0	0	0	0	138	138	0	0	0	0.576923	0.576923	15	0	26
4	1057491	4	1134885	INV00019512	77395	1	0.5	1	shotgun2dovetail_1-27	0	INV	3to3	0	475	0	0	0	0	86	86	0	0	0	0.444444	0.444444	12	0	27
4	1060857	4	1413218	DUP00019515	352362	1	0.5	1	shotgun2dovetail_1-27	0	DUP	5to3	0	669	0	0	0	0	121	121	0	0	0	0.75	0.75	12	0	16
4	1061021	4	1414810	DEL00019517	353790	1	0.5	1	shotgun2dovetail_1-27	0	DEL	3to5	0	50	0	0	0	0	114	114	0	0	0	0.461538	0.461538	6	0	13
4	1061021	4	1425641	INV00019518	364621	1	0.5	1	shotgun2dovetail_1-27	0	INV	3to3	0	817	0	0	0	0	10000	10000	0	0	0	0.265306	0.265306	13	0	49
4	1061868	1	24103071	BND00019519	0	1	0.5	1	shotgun2dovetail_1-27	0	BND	3to3	0	859	0	0	0	0	126	126	0	0	0	0.209302	0.209302	9	0	43
4	1062275	4	1062448	DEL00019520	174	1	0.5	1	shotgun2dovetail_1-27	0	DEL	3to5	1	1	0	0	1.93785	0	10000	10000	0	0	0	0.644444	0.644444	0	29	45
4	1068101	4	1618673	INV00019529	550573	1	0.5	1	shotgun2dovetail_1-27	0	INV	5to5	0	821	0	0	0	0	10000	10000	0	0	0	0.552632	0.552632	21	0	38
4	1069753	4	1070279	DEL00019531	527	2	1	1	shotgun2dovetail_1-27	0	DEL	3to5	1	1	0	0	1.83406	0	66	66	0	0	0	1	1	0	22	22
4	1073199	4	1073526	DEL00019540	328	1	0.5	1	shotgun2dovetail_1-27	0	DEL	3to5	1	6	0	6	1.95463	0	10000	10000	0	0	0	0.285714	0.285714	0	18	63
4	1075143	4	1151898	INV00019551	76756	1	0.5	1	shotgun2dovetail_1-27	0	INV	5to5	0	188	0	0	0	0	48	48	0	0	0	0.294118	0.294118	10	0	34
4	1076715	4	1077031	INV00019558	317	2	1	1	shotgun2dovetail_1-27	0	INV	3to3	0	591	0	0	0	0	34	34	0	0	0	1	1	12	0	12
4	1079725	4	1080724	DUP00019560	1000	1	0.5	1	shotgun2dovetail_1-27	0	DUP	5to3	0	50	0	0	0	0	10000	10000	0	0	0	0.659091	0.659091	29	0	44
4	1084888	4	1085840	DUP00019561	953	1	0.5	1	shotgun2dovetail_1-27	0	DUP	5to3	0	50	0	0	0	0	10000	10000	0	0	0	0.425532	0.425532	40	0	94
4	1084941	4	1085842	DUP00019562	902	1	0.5	1	shotgun2dovetail_1-27	0	DUP	5to3	1	2	0	2	1.92777	0	10000	10000	0	0	0	0.363636	0.363636	0	16	44
4	1087705	4	1088307	DUP00019566	603	1	0.5	1	shotgun2dovetail_1-27	0	DUP	5to3	0	383	0	0	0	0	65	65	0	0	0	0.0789474	0.0789474	3	0	38
4	1089186	4	1089686	DUP00019568	501	1	0.5	1	shotgun2dovetail_1-27	0	DUP	5to3	0	454	0	0	0	0	10000	10000	0	0	0	0.59633	0.59633	65	0	109
4	1089237	4	1132779	DUP00019569	43543	1	0.5	1	shotgun2dovetail_1-27	0	DUP	5to3	0	401	0	0	0	0	10000	10000	0	0	0	0.627119	0.627119	37	0	59
4	1089419	4	1089692	DEL00019575	274	1	0.5	1	shotgun2dovetail_1-27	0	DEL	3to5	1	2	0	2	1.88468	0	10000	10000	0	0	0	0.433333	0.433333	0	39	90
4	1089440	4	1132724	DEL00019578	43285	1	0.5	1	shotgun2dovetail_1-27	0	DEL	3to5	1	2	0	1	1.75189	0	10000	10000	0	0	0	0.351852	0.351852	38	19	54
4	1092679	4	1093723	DUP00019583	1045	1	0.5	1	shotgun2dovetail_1-27	0	DUP	5to3	0	367	0	0	0	0	10000	10000	0	0	0	0.666667	0.666667	28	0	42
4	1097057	1	23208183	BND00019586	0	1	0.5	1	shotgun2dovetail_1-27	0	BND	3to3	0	894	0	0	0	0	84	84	0	0	0	0.219512	0.219512	18	0	82
4	1097078	4	1098391	DEL00019587	1314	1	0.5	1	shotgun2dovetail_1-27	0	DEL	3to5	0	476	0	0	0	0	10000	10000	0	0	0	0.589286	0.589286	33	0	56
4	1097978	1	1124913	BND00019588	0	1	0.5	1	shotgun2dovetail_1-27	0	BND	3to3	0	991	0	0	0	0	10000	10000	0	0	0	0.782609	0.782609	18	0	23
4	1099521	4	1100021	DUP00019591	501	1	0.5	1	shotgun2dovetail_1-27	0	DUP	5to3	0	474	0	0	0	0	55	55	0	0	0	0.777778	0.777778	14	0	18
4	1099610	4	1665652	INV00019594	566043	1	0.5	1	shotgun2dovetail_1-27	0	INV	3to3	0	672	0	0	0	0	10000	10000	0	0	0	0.52381	0.52381	22	0	42
4	1100445	4	1104594	DUP00019609	4150	2	1	1	shotgun2dovetail_1-27	0	DUP	5to3	0	404	0	0	0	0	108	108	0	0	0	1	1	37	0	37
4	1102047	4	4184500	INV00019612	3082454	1	0.5	1	shotgun2dovetail_1-27	0	INV	3to3	0	943	0	0	0	0	10000	10000	0	0	0	0.16	0.16	4	0	25
4	1102223	4	1108515	INV00019613	6293	2	1	1	shotgun2dovetail_1-27	0	INV	5to5	0	163	0	0	0	0	104	104	0	0	0	1	1	37	0	37
4	1104135	4	1105139	INV00019614	1005	1	0.5	1	shotgun2dovetail_1-27	0	INV	5to5	0	594	0	0	0	0	52	52	0	0	0	0.1	0.1	4	0	40
4	1105332	2	20356264	BND00019615	0	1	0.5	1	shotgun2dovetail_1-27	0	BND	3to3	1	9	0	8	1.86805	0	10000	10000	0	0	0	0.411765	0.411765	0	14	34
4	1107051	4	1114678	INV00019617	7628	1	0.5	1	shotgun2dovetail_1-27	0	INV	5to5	0	418	0	0	0	0	114	114	0	0	0	0.238095	0.238095	5	0	21
4	1108410	4	1113388	INV00019618	4979	1	0.5	1	shotgun2dovetail_1-27	0	INV	3to3	0	357	0	0	0	0	10000	10000	0	0	0	0.475	0.475	19	0	40
4	1124830	4	2006278	INV00019631	881449	1	0.5	1	shotgun2dovetail_1-27	0	INV	3to3	0	457	0	0	0	0	10000	10000	0	0	0	0.269841	0.269841	17	0	63
4	1125318	4	1126860	DEL00019633	1543	1	0.5	1	shotgun2dovetail_1-27	0	DEL	3to5	0	514	0	0	0	0	10000	10000	0	0	0	0.578947	0.578947	11	0	19
4	1129021	4	1130618	INV00019637	1598	2	1	1	shotgun2dovetail_1-27	0	INV	3to3	0	508	0	0	0	0	62	62	0	0	0	1	1	21	0	21
4	1129021	4	1130765	DEL00019638	1745	2	1	1	shotgun2dovetail_1-27	0	DEL	3to5	0	176	0	0	0	0	92	92	0	0	0	1	1	32	0	32
4	1129823	4	1131244	INV00019645	1422	1	0.5	1	shotgun2dovetail_1-27	0	INV	5to5	0	66	0	0	0	0	10000	10000	0	0	0	0.428571	0.428571	18	0	42
4	1131825	4	1172023	INV00019647	40199	1	0.5	1	shotgun2dovetail_1-27	0	INV	5to5	0	151	0	0	0	0	10000	10000	0	0	0	0.820513	0.820513	32	0	39
4	1132419	4	1357714	DEL00019653	225296	2	1	1	shotgun2dovetail_1-27	0	DEL	3to5	0	766	0	0	0	0	10000	10000	0	0	0	1	1	59	0	59
4	1132800	4	1136862	DEL00019662	4063	1	0.5	1	shotgun2dovetail_1-27	0	DEL	3to5	0	660	0	0	0	0	10000	10000	0	0	0	0.571429	0.571429	16	0	28
4	1133763	4	1170630	DUP00019665	36868	1	0.5	1	shotgun2dovetail_1-27	0	DUP	5to3	0	484	0	0	0	0	10000	10000	0	0	0	0.555556	0.555556	10	0	18
4	1134066	2	19938679	BND00019666	0	1	0.5	1	shotgun2dovetail_1-27	0	BND	5to3	1	12	0	13	1.95083	0	10000	10000	0	0	0	0.596774	0.596774	0	37	62
4	1135509	4	1151336	DEL00019677	15828	2	1	1	shotgun2dovetail_1-27	0	DEL	3to5	0	470	0	0	0	0	49	49	0	0	0	1	1	18	0	18
4	1135913	4	1171737	INV00019679	35825	1	0.5	1	shotgun2dovetail_1-27	0	INV	5to5	0	805	0	0	0	0	70	70	0	0	0	0.84	0.84	21	0	25
4	1136754	4	1663690	INV00019681	526937	1	0.5	1	shotgun2dovetail_1-27	0	INV	5to5	0	375	0	0	0	0	140	140	0	0	0	0.666667	0.666667	12	0	18
4	1137503	4	1143043	INV00019684	5541	2	1	1	shotgun2dovetail_1-27	0	INV	5to5	0	271	0	0	0	0	21	21	0	0	0	1	1	7	0	7
4	1137503	4	1144967	INV00019685	7465	1	0.5	1	shotgun2dovetail_1-27	0	INV	5to5	0	73	0	0	0	0	10000	10000	0	0	0	0.433333	0.433333	13	0	30
4	1140356	4	1141806	DUP00019688	1451	1	0.5	1	shotgun2dovetail_1-27	0	DUP	5to3	0	50	0	0	0	0	10000	10000	0	0	0	0.811321	0.811321	43	0	53
4	1140769	4	1141841	DEL00019689	1073	1	0.5	1	shotgun2dovetail_1-27	0	DEL	3to5	0	50	0	0	0	0	10000	10000	0	0	0	0.725	0.725	29	0	40
4	1143043	4	1145150	DUP00019691	2108	1	0.5	1	shotgun2dovetail_1-27	0	DUP	5to3	0	387	0	0	0	0	10000	10000	0	0	0	0.833333	0.833333	25	0	30
4	1149247	4	1149519	DUP00019697	273	1	0.5	1	shotgun2dovetail_1-27	0	DUP	5to3	0	670	0	0	0	0	10000	10000	0	0	0	0.478261	0.478261	11	0	23
4	1150118	4	1155405	DEL00019698	5288	1	0.5	1	shotgun2dovetail_1-27	0	DEL	3to5	0	50	0	0	0	0	10000	10000	0	0	0	0.351351	0.351351	13	0	37
4	1150587	4	1156982	DUP00019703	6396	1	0.5	1	shotgun2dovetail_1-27	0	DUP	5to3	0	50	0	0	0	0	10000	10000	0	0	0	0.4375	0.4375	14	0	32
4	1152117	4	1153663	INV00019704	1547	1	0.5	1	shotgun2dovetail_1-27	0	INV	5to5	0	50	0	0	0	0	23	23	0	0	0	0.930693	0.930693	94	0	101
4	1152947	3	17623263	BND00019708	0	1	0.5	1	shotgun2dovetail_1-27	0	BND	5to3	0	990	0	0	0	0	139	139	0	0	0	0.52	0.52	13	0	25
4	1153329	4	1676270	INV00019710	522942	2	1	1	shotgun2dovetail_1-27	0	INV	5to5	0	914	0	0	0	0	95	95	0	0	0	0.947917	0.947917	91	0	96
4	1153468	4	1154202	INV00019712	735	1	0.5	1	shotgun2dovetail_1-27	0	INV	3to3	0	234	0	0	0	0	10000	10000	0	0	0	0.658228	0.658228	52	0	79
4	1159519	4	1165222	INV00019720	5704	1	0.5	1	shotgun2dovetail_1-27	0	INV	3to3	0	80	0	0	0	0	10000	10000	0	0	0	0.576923	0.576923	15	0	26
4	1160000	4	1164386	INV00019722	4387	1	0.5	1	shotgun2dovetail_1-27	0	INV	5to5	0	139	0	0	0	0	10000	10000	0	0	0	0.313725	0.313725	16	0	51
4	1161658	4	1161944	DUP00019725	287	1	0.5	1	shotgun2dovetail_1-27	0	DUP	5to3	0	677	0	0	0	0	71	71	0	0	0	0.25	0.25	3	0	12
4	1172443	4	1172934	INV00019751	492	1	0.5	1	shotgun2dovetail_1-27	0	INV	3to3	0	50	0	0	0	0	10000	10000	0	0	0	0.808511	0.808511	38	0	47
4	1176115	4	1176759	DUP00019756	645	2	1	1	shotgun2dovetail_1-27	0	DUP	5to3	1	10	0	10	1.88483	0	77	77	0	0	0	1	1	12	27	27
4	1178173	4	1178870	DUP00019758	698	1	0.5	1	shotgun2dovetail_1-27	0	DUP	5to3	0	255	0	0	0	0	10000	10000	0	0	0	0.416667	0.416667	15	0	36
4	1178341	4	1186355	DUP00019762	8015	1	0.5	1	shotgun2dovetail_1-27	0	DUP	5to3	0	329	0	0	0	0	10000	10000	0	0	0	0.6	0.6	27	0	45
4	1180907	4	1480515	INV00019774	299609	1	0.5	1	shotgun2dovetail_1-27	0	INV	5to5	0	330	0	0	0	0	10000	10000	0	0	0	0.519231	0.519231	27	0	52
4	1181450	4	1182924	DUP00019777	1475	1	0.5	1	shotgun2dovetail_1-27	0	DUP	5to3	0	532	0	0	0	0	10000	10000	0	0	0	0.37931	0.37931	11	0	29
4	1184423	3	17305820	BND00019783	0	1	0.5	1	shotgun2dovetail_1-27	0	BND	5to3	0	958	0	0	0	0	48	48	0	0	0	0.20339	0.20339	12	0	59
4	1184525	4	1474411	INV00019785	289887	1	0.5	1	shotgun2dovetail_1-27	0	INV	3to3	0	551	0	0	0	0	10000	10000	0	0	0	0.433333	0.433333	13	0	30
4	1184794	4	1513480	INV00019788	328687	0	0	1	NA	0	INV	5to5	0	228	0	0	0	43	0	43	0	92733	0.122807	0	0	0	0	57
4	1184815	4	1185563	DUP00019789	749	1	0.5	1	shotgun2dovetail_1-27	0	DUP	5to3	0	223	0	0	0	0	10000	10000	0	0	0	0.3875	0.3875	31	0	80
4	1187986	4	1593226	INV00019800	405241	1	0.5	1	shotgun2dovetail_1-27	0	INV	5to5	0	791	0	0	0	0	113	113	0	0	0	0.37037	0.37037	10	0	27
4	1188359	4	1194458	INV00019806	6100	2	1	1	shotgun2dovetail_1-27	0	INV	3to3	0	430	0	0	0	0	74	74	0	0	0	0.965517	0.965517	28	0	29
4	1189010	4	1193964	INV00019807	4955	1	0.5	1	shotgun2dovetail_1-27	0	INV	5to5	0	175	0	0	0	0	10000	10000	0	0	0	0.818182	0.818182	36	0	44
4	1189894	4	1190164	DUP00019808	271	1	0.5	1	shotgun2dovetail_1-27	0	DUP	5to3	0	688	0	0	0	0	121	121	0	0	0	0.368421	0.368421	7	0	19
4	1190894	4	1191942	INV00019811	1049	1	0.5	1	shotgun2dovetail_1-27	0	INV	5to5	0	186	0	0	0	0	135	135	0	0	0	0.315789	0.315789	6	0	19
4	1191335	4	1204188	DEL00019812	12854	2	1	1	shotgun2dovetail_1-27	0	DEL	3to5	0	145	0	0	0	0	124	124	0	0	0	1	1	43	0	43
4	1194344	3	22169930	BND00019819	0	1	0.5	1	shotgun2dovetail_1-27	0	BND	3to5	0	991	0	0	0	0	10000	10000	0	0	0	0.515152	0.515152	17	0	33
4	1194928	4	1220308	DUP00019821	25381	2	1	1	shotgun2dovetail_1-27	0	DUP	5to3	0	250	0	0	0	0	10000	10000	0	0	0	1	1	86	0	86
4	1204089	4	1230305	DEL00019823	26217	2	1	1	shotgun2dovetail_1-27	0	DEL	3to5	0	458	0	0	0	0	10000	10000	0	0	0	1	1	72	0	72
4	1233778	4	1234188	DEL00019824	411	1	0.5	1	shotgun2dovetail_1-27	0	DEL	3to5	1	3	0	2	1.99296	0	10000	10000	0	0	0	0.714286	0.714286	0	15	21
4	1233924	1	678635	BND00019825	0	1	0.5	1	shotgun2dovetail_1-27	0	BND	5to3	1	7	0	9	1.94079	0	10000	10000	0	0	0	0.797468	0.797468	0	63	79
4	1233954	4	1243419	DUP00019826	9466	1	0.5	1	shotgun2dovetail_1-27	0	DUP	5to3	0	398	0	0	0	0	20	20	0	0	0	0.125	0.125	4	0	32
4	1234186	4	1243754	DEL00019827	9569	1	0.5	1	shotgun2dovetail_1-27	0	DEL	3to5	0	425	0	0	0	0	77	77	0	0	0	0.225	0.225	9	0	40
4	1260010	4	1280223	DUP00019839	20214	2	1	1	shotgun2dovetail_1-27	0	DUP	5to3	0	50	0	0	0	0	10000	10000	0	0	0	1	1	84	0	84
4	1260210	4	1855713	INV00019840	595504	0	0	1	NA	0	INV	3to3	0	888	0	0	0	33	0	33	0	154499	0.107143	0	0	0	0	28
4	1273011	4	1288135	INV00019847	15125	1	0.5	1	shotgun2dovetail_1-27	0	INV	3to3	0	346	0	0	0	0	51	51	0	0	0	0.833333	0.833333	15	0	18
4	1273480	4	1287239	INV00019848	13760	1	0.5	1	shotgun2dovetail_1-27	0	INV	5to5	0	50	0	0	0	0	10000	10000	0	0	0	0.421053	0.421053	8	0	19
4	1275108	3	17417203	BND00019850	0	1	0.5	1	shotgun2dovetail_1-27	0	BND	5to5	1	7	0	6	1.90714	0	10000	10000	0	0	0	0.666667	0.666667	0	16	24
4	1275581	3	20861129	BND00019851	0	1	0.5	1	shotgun2dovetail_1-27	0	BND	3to5	0	980	0	0	0	0	149	149	0	0	0	0.3	0.3	9	0	30
4	1275675	2	22181676	BND00019852	0	1	0.5	1	shotgun2dovetail_1-27	0	BND	3to5	0	756	0	0	0	0	10000	10000	0	0	0	0.269231	0.269231	14	0	52
4	1277453	2	22891481	BND00019854	0	1	0.5	1	shotgun2dovetail_1-27	0	BND	3to5	0	850	0	0	0	0	10000	10000	0	0	0	0.384615	0.384615	40	0	104
4	1278036	1	1857396	BND00019856	0	1	0.5	1	shotgun2dovetail_1-27	0	BND	5to5	0	968	0	0	0	0	10000	10000	0	0	0	0.712121	0.712121	47	0	66
4	1278151	3	22942475	BND00019863	0	1	0.5	1	shotgun2dovetail_1-27	0	BND	3to3	0	167	0	0	0	0	10000	10000	0	0	0	0.529801	0.529801	80	0	151
4	1280758	4	1283651	INV00019866	2894	1	0.5	1	shotgun2dovetail_1-27	0	INV	5to5	0	83	0	0	0	0	99	99	0	0	0	0.266667	0.266667	4	0	15
4	1281570	4	1283038	INV00019867	1469	1	0.5	1	shotgun2dovetail_1-27	0	INV	3to3	0	159	0	0	0	0	10000	10000	0	0	0	0.394737	0.394737	15	0	38
4	1288271	4	1449415	DUP00019868	161145	2	1	1	shotgun2dovetail_1-27	0	DUP	5to3	0	383	0	0	0	0	85	85	0	0	0	1	1	29	0	29
4	1288927	4	1416211	DUP00019872	127285	1	0.5	1	shotgun2dovetail_1-27	0	DUP	5to3	0	580	0	0	0	0	10000	10000	0	0	0	0.25	0.25	9	0	36
4	1289511	4	1416921	DEL00019874	127411	2	1	1	shotgun2dovetail_1-27	0	DEL	3to5	0	299	0	0	0	0	43	43	0	0	0	1	1	15	0	15
4	1289611	4	1295690	INV00019875	6080	2	1	1	shotgun2dovetail_1-27	0	INV	5to5	0	102	0	0	0	0	49	49	0	0	0	0.973684	0.973684	37	0	38
4	1290360	4	1295116	INV00019878	4757	1	0.5	1	shotgun2dovetail_1-27	0	INV	3to3	0	621	0	0	0	0	65	65	0	0	0	0.5	0.5	6	0	12
4	1292479	4	1292828	INV00019883	350	1	0.5	1	shotgun2dovetail_1-27	0	INV	5to5	0	522	0	0	0	0	10000	10000	0	0	0	0.685714	0.685714	24	0	35
4	1297094	4	1302476	INV00019892	5383	1	0.5	1	shotgun2dovetail_1-27	0	INV	3to3	0	500	0	0	0	0	83	83	0	0	0	0.846154	0.846154	11	0	13
4	1298076	4	1299544	DUP00019893	1469	1	0.5	1	shotgun2dovetail_1-27	0	DUP	5to3	0	89	0	0	0	0	10000	10000	0	0	0	0.758621	0.758621	44	0	58
4	1298289	4	1299105	DEL00019894	817	1	0.5	1	shotgun2dovetail_1-27	0	DEL	3to5	0	50	0	0	0	0	10000	10000	0	0	0	0.542373	0.542373	32	0	59
4	1300623	4	1304978	INV00019895	4356	1	0.5	1	shotgun2dovetail_1-27	0	INV	5to5	0	830	0	0	0	0	64	64	0	0	0	0.173913	0.173913	4	0	23
4	1300856	4	1305141	INV00019896	4286	2	1	1	shotgun2dovetail_1-27	0	INV	3to3	0	351	0	0	0	0	47	47	0	0	0	0.965517	0.965517	28	0	29
4	1301706	4	1303696	INV00019898	1991	1	0.5	1	shotgun2dovetail_1-27	0	INV	5to5	0	323	0	0	0	0	21	21	0	0	0	0.9	0.9	36	0	40
4	1305853	4	1307085	DEL00019903	1233	1	0.5	1	shotgun2dovetail_1-27	0	DEL	3to5	0	333	0	0	0	0	42	42	0	0	0	0.75	0.75	3	0	4
4	1306373	4	1307800	DUP00019904	1428	2	1	1	shotgun2dovetail_1-27	0	DUP	5to3	0	297	0	0	0	0	23	23	0	0	0	0.918919	0.918919	34	0	37
4	1309206	2	320726	BND00019911	0	1	0.5	1	shotgun2dovetail_1-27	0	BND	3to3	0	978	0	0	0	0	10000	10000	0	0	0	0.373494	0.373494	31	0	83
4	1309375	4	1483688	DUP00019914	174314	1	0.5	1	shotgun2dovetail_1-27	0	DUP	5to3	0	686	0	0	0	0	10000	10000	0	0	0	0.653846	0.653846	17	0	26
4	1310085	4	1310514	DUP00019917	430	1	0.5	1	shotgun2dovetail_1-27	0	DUP	5to3	0	550	0	0	0	0	10000	10000	0	0	0	0.3	0.3	21	0	70
4	1313151	4	1313387	DUP00019927	237	2	1	1	shotgun2dovetail_1-27	0	DUP	5to3	0	701	0	0	0	0	35	35	0	0	0	0.949153	0.949153	56	0	59
4	1314155	4	1314738	DUP00019934	584	1	0.5	1	shotgun2dovetail_1-27	0	DUP	5to3	0	537	0	0	0	0	10000	10000	0	0	0	0.649351	0.649351	50	0	77
4	1314181	2	320224	BND00019935	0	0	0	1	NA	0	BND	3to5	0	700	0	0	0	31	0	31	0	547	0.159091	0	0	0	0	44
4	1322172	4	1350898	INV00019944	28727	2	1	1	shotgun2dovetail_1-27	0	INV	3to3	0	53	0	0	0	0	40	40	0	0	0	0.958333	0.958333	46	0	48
4	1325810	4	1328672	INV00019964	2863	2	1	1	shotgun2dovetail_1-27	0	INV	3to3	0	397	0	0	0	0	33	33	0	0	0	1	1	11	0	11
4	1326198	4	1327834	INV00019966	1637	1	0.5	1	shotgun2dovetail_1-27	0	INV	5to5	0	274	0	0	0	0	10000	10000	0	0	0	0.310345	0.310345	9	0	29
4	1329083	4	1488928	INV00019977	159846	1	0.5	1	shotgun2dovetail_1-27	0	INV	3to3	0	544	0	0	0	0	10000	10000	0	0	0	0.4	0.4	20	0	50
4	1331598	4	1337575	DUP00019979	5978	1	0.5	1	shotgun2dovetail_1-27	0	DUP	5to3	0	348	0	0	0	0	10000	10000	0	0	0	0.645161	0.645161	20	0	31
4	1333082	4	1333512	INV00019983	431	1	0.5	1	shotgun2dovetail_1-27	0	INV	5to5	0	393	0	0	0	0	122	122	0	0	0	0.333333	0.333333	8	0	24
4	1333389	4	1335555	DEL00019985	2167	1	0.5	1	shotgun2dovetail_1-27	0	DEL	3to5	0	61	0	0	0	0	125	125	0	0	0	0.666667	0.666667	12	0	18
4	1336449	4	1425900	DUP00019988	89452	1	0.5	1	shotgun2dovetail_1-27	0	DUP	5to3	0	111	0	0	0	0	10000	10000	0	0	0	0.46	0.46	23	0	50
4	1336570	2	46005	BND00019991	0	0	0	1	NA	0	BND	5to3	0	882	0	0	0	62	0	62	0	630	0.102564	0	0	0	0	39
4	1336697	4	1339213	DEL00019992	2517	1	0.5	1	shotgun2dovetail_1-27	0	DEL	3to5	0	50	0	0	0	0	10000	10000	0	0	0	0.545455	0.545455	30	0	55
4	1336727	4	1402644	INV00019993	65918	1	0.5	1	shotgun2dovetail_1-27	0	INV	3to3	0	380	0	0	0	0	10000	10000	0	0	0	0.673469	0.673469	33	0	49
4	1339612	4	1400307	INV00020004	60696	1	0.5	1	shotgun2dovetail_1-27	0	INV	3to3	0	682	0	0	0	0	10000	10000	0	0	0	0.666667	0.666667	32	0	48
4	1341228	4	1590483	DUP00020009	249256	1	0.5	1	shotgun2dovetail_1-27	0	DUP	5to3	0	115	0	0	0	0	127	127	0	0	0	0.897436	0.897436	70	0	78
4	1341523	4	1496840	INV00020016	155318	1	0.5	1	shotgun2dovetail_1-27	0	INV	3to3	0	357	0	0	0	0	43	43	0	0	0	0.352941	0.352941	6	0	17
4	1341554	4	1345657	DEL00020017	4104	1	0.5	1	shotgun2dovetail_1-27	0	DEL	3to5	0	249	0	0	0	0	10000	10000	0	0	0	0.551724	0.551724	16	0	29
4	1341711	3	22940725	BND00020023	0	1	0.5	1	shotgun2dovetail_1-27	0	BND	3to3	0	921	0	0	0	0	10000	10000	0	0	0	0.645161	0.645161	20	0	31
4	1342057	4	1346218	INV00020027	4162	1	0.5	1	shotgun2dovetail_1-27	0	INV	5to5	0	387	0	0	0	0	10000	10000	0	0	0	0.642857	0.642857	18	0	28
4	1343092	4	1345782	INV00020034	2691	1	0.5	1	shotgun2dovetail_1-27	0	INV	3to3	0	259	0	0	0	0	10000	10000	0	0	0	0.75	0.75	36	0	48
4	1343270	4	1354795	DUP00020036	11526	1	0.5	1	shotgun2dovetail_1-27	0	DUP	5to3	0	165	0	0	0	0	51	51	0	0	0	0.227273	0.227273	5	0	22
4	1344593	2	17478921	BND00020039	0	1	0.5	1	shotgun2dovetail_1-27	0	BND	5to3	0	991	0	0	0	0	10000	10000	0	0	0	0.517241	0.517241	15	0	29
4	1347264	4	1359810	INV00020047	12547	2	1	1	shotgun2dovetail_1-27	0	INV	3to3	0	50	0	0	0	0	87	87	0	0	0	1	1	30	0	30
4	1351202	4	1355475	INV00020052	4274	1	0.5	1	shotgun2dovetail_1-27	0	INV	5to5	0	604	0	0	0	0	85	85	0	0	0	0.883721	0.883721	38	0	43
4	1352330	4	1354382	INV00020054	2053	1	0.5	1	shotgun2dovetail_1-27	0	INV	5to5	0	643	0	0	0	0	110	110	0	0	0	0.26087	0.26087	6	0	23
4	1352703	4	1354346	INV00020055	1644	1	0.5	1	shotgun2dovetail_1-27	0	INV	3to3	0	103	0	0	0	0	10000	10000	0	0	0	0.809524	0.809524	34	0	42
4	1356836	4	1357872	DEL00020060	1037	2	1	1	shotgun2dovetail_1-27	0	DEL	3to5	0	60	0	0	0	0	58	58	0	0	0	0.960784	0.960784	49	0	51
4	1357473	4	1358766	DUP00020061	1294	1	0.5	1	shotgun2dovetail_1-27	0	DUP	5to3	0	50	0	0	0	0	10000	10000	0	0	0	0.836066	0.836066	51	0	61
4	1361214	4	1361881	DEL00020067	668	1	0.5	1	shotgun2dovetail_1-27	0	DEL	3to5	1	2	0	1	1.99977	0	10000	10000	0	0	0	0.759615	0.759615	0	79	104
4	1361675	4	1362388	DUP00020070	714	1	0.5	1	shotgun2dovetail_1-27	0	DUP	5to3	0	235	0	0	0	0	10000	10000	0	0	0	0.280702	0.280702	16	0	57
4	1366095	4	1366505	DUP00020075	411	1	0.5	1	shotgun2dovetail_1-27	0	DUP	5to3	0	532	0	0	0	0	10000	10000	0	0	0	0.202381	0.202381	17	0	84
4	1370109	4	1370918	DEL00020079	810	1	0.5	1	shotgun2dovetail_1-27	0	DEL	3to5	0	251	0	0	0	0	37	37	0	0	0	0.888889	0.888889	8	0	9
4	1370309	4	1373161	DEL00020080	2853	1	0.5	1	shotgun2dovetail_1-27	0	DEL	3to5	0	258	0	0	0	0	110	110	0	0	0	0.7	0.7	7	0	10
4	1373127	4	1373686	DUP00020085	560	1	0.5	1	shotgun2dovetail_1-27	0	DUP	5to3	1	4	0	5	1.64242	0	128	128	0	0	0	0.873016	0.873016	0	55	63
4	1373132	4	1374039	DUP00020086	908	1	0.5	1	shotgun2dovetail_1-27	0	DUP	5to3	0	50	0	0	0	0	10000	10000	0	0	0	0.75	0.75	27	0	36
4	1373639	4	1534622	INV00020087	160984	1	0.5	1	shotgun2dovetail_1-27	0	INV	5to5	0	730	0	0	0	0	131	131	0	0	0	0.333333	0.333333	4	0	12
4	1374977	4	1386946	INV00020090	11970	2	1	1	shotgun2dovetail_1-27	0	INV	5to5	0	453	0	0	0	0	40	40	0	0	0	1	1	15	0	15
4	1375012	4	1380108	INV00020091	5097	2	1	1	shotgun2dovetail_1-27	0	INV	5to5	0	183	0	0	0	0	41	41	0	0	0	0.957447	0.957447	45	0	47
4	1375765	4	1379742	INV00020092	3978	1	0.5	1	shotgun2dovetail_1-27	0	INV	3to3	0	485	0	0	0	0	10000	10000	0	0	0	0.472222	0.472222	17	0	36
4	1377465	4	1397165	DUP00020102	19701	1	0.5	1	shotgun2dovetail_1-27	0	DUP	5to3	0	730	0	0	0	0	123	123	0	0	0	0.518519	0.518519	14	0	27
4	1381163	4	1387167	DEL00020106	6005	1	0.5	1	shotgun2dovetail_1-27	0	DEL	3to5	0	50	0	0	0	0	10000	10000	0	0	0	0.678571	0.678571	19	0	28
4	1381765	4	1388337	DUP00020108	6573	1	0.5	1	shotgun2dovetail_1-27	0	DUP	5to3	0	50	0	0	0	0	50	50	0	0	0	0.875	0.875	28	0	32
4	1382989	4	1390120	DUP00020110	7132	2	1	1	shotgun2dovetail_1-27	0	DUP	5to3	0	102	0	0	0	0	67	67	0	0	0	0.935484	0.935484	29	0	31
4	1383169	4	1387784	INV00020111	4616	1	0.5	1	shotgun2dovetail_1-27	0	INV	5to5	0	361	0	0	0	0	10000	10000	0	0	0	0.354167	0.354167	17	0	48
4	1384962	4	1391240	DEL00020114	6279	1	0.5	1	shotgun2dovetail_1-27	0	DEL	3to5	0	50	0	0	0	0	10000	10000	0	0	0	0.778947	0.778947	74	0	95
4	1385382	4	1392750	DUP00020115	7369	2	1	1	shotgun2dovetail_1-27	0	DUP	5to3	1	6	0	5	1.9754	0	31	31	0	0	0	1	1	19	11	11
4	1395632	4	1399163	INV00020125	3532	1	0.5	1	shotgun2dovetail_1-27	0	INV	3to3	0	169	0	0	0	0	10000	10000	0	0	0	0.767442	0.767442	33	0	43
4	1396340	4	1398626	INV00020126	2287	1	0.5	1	shotgun2dovetail_1-27	0	INV	5to5	0	619	0	0	0	0	10000	10000	0	0	0	0.148936	0.148936	7	0	47
4	1396697	4	1398073	INV00020127	1377	1	0.5	1	shotgun2dovetail_1-27	0	INV	3to3	0	372	0	0	0	0	10000	10000	0	0	0	0.487805	0.487805	20	0	41
4	1399820	4	2259901	INV00020128	860082	2	1	1	shotgun2dovetail_1-27	0	INV	5to5	0	678	0	0	0	0	23	23	0	0	0	0.933333	0.933333	28	0	30
4	1400707	4	1401435	DUP00020129	729	1	0.5	1	shotgun2dovetail_1-27	0	DUP	5to3	0	302	0	0	0	0	10000	10000	0	0	0	0.490196	0.490196	25	0	51
4	1402177	4	1402925	DUP00020130	749	1	0.5	1	shotgun2dovetail_1-27	0	DUP	5to3	0	227	0	0	0	0	10000	10000	0	0	0	0.432432	0.432432	16	0	37
4	1405306	4	1405899	DEL00020132	594	2	1	1	shotgun2dovetail_1-27	0	DEL	3to5	1	9	0	9	1.98962	0	135	135	0	0	0	1	1	0	45	45
4	1409365	4	1655696	INV00020135	246332	1	0.5	1	shotgun2dovetail_1-27	0	INV	3to3	0	823	0	0	0	0	119	119	0	0	0	0.75	0.75	12	0	16
4	1409479	4	1584342	INV00020138	174864	2	1	1	shotgun2dovetail_1-27	0	INV	5to5	0	865	0	0	0	0	17	17	0	0	0	0.95	0.95	19	0	20
4	1410799	4	1411401	DUP00020140	603	1	0.5	1	shotgun2dovetail_1-27	0	DUP	5to3	0	357	0	0	0	0	157	157	0	0	0	0.162162	0.162162	6	0	37
4	1412485	4	1414238	INV00020143	1754	1	0.5	1	shotgun2dovetail_1-27	0	INV	3to3	0	589	0	0	0	0	10000	10000	0	0	0	0.4375	0.4375	7	0	16
4	1412582	4	1413833	INV00020144	1252	1	0.5	1	shotgun2dovetail_1-27	0	INV	5to5	0	103	0	0	0	0	10000	10000	0	0	0	0.637931	0.637931	37	0	58
4	1413218	4	1414612	DEL00020145	1395	2	1	1	shotgun2dovetail_1-27	0	DEL	3to5	0	770	0	0	0	0	47	47	0	0	0	1	1	18	0	18
4	1415801	4	1449362	DUP00020150	33562	2	1	1	shotgun2dovetail_1-27	0	DUP	5to3	0	257	0	0	0	0	42	42	0	0	0	0.971429	0.971429	34	0	35
4	1421723	4	1422467	DEL00020161	745	2	1	1	shotgun2dovetail_1-27	0	DEL	3to5	0	50	0	0	0	0	43	43	0	0	0	0.924528	0.924528	49	0	53
4	1423560	4	1444679	DEL00020163	21120	2	1	1	shotgun2dovetail_1-27	0	DEL	3to5	0	656	0	0	0	0	23	23	0	0	0	0.931034	0.931034	54	0	58
4	1425897	2	23050427	BND00020168	0	1	0.5	1	shotgun2dovetail_1-27	0	BND	3to5	0	978	0	0	0	0	10000	10000	0	0	0	0.401961	0.401961	41	0	102
4	1426457	4	1426548	DEL00020170	92	1	0.5	1	shotgun2dovetail_1-27	0	DEL	3to5	1	6	0	5	1.82097	0	10000	10000	0	0	0	0.5	0.5	0	11	22
4	1427633	4	1430485	DEL00020172	2853	1	0.5	1	shotgun2dovetail_1-27	0	DEL	3to5	0	467	0	0	0	0	32	32	0	0	0	0.1875	0.1875	3	0	16
4	1428894	4	1429720	DUP00020173	827	1	0.5	1	shotgun2dovetail_1-27	0	DUP	5to3	0	136	0	0	0	0	10000	10000	0	0	0	0.645161	0.645161	20	0	31
4	1429030	4	1542678	INV00020174	113649	1	0.5	1	shotgun2dovetail_1-27	0	INV	3to3	0	748	0	0	0	0	87	87	0	0	0	0.137931	0.137931	4	0	29
4	1430387	4	1431731	INV00020175	1345	2	1	1	shotgun2dovetail_1-27	0	INV	5to5	0	426	0	0	0	0	147	147	0	0	0	1	1	50	0	50
4	1432407	4	1443634	INV00020176	11228	1	0.5	1	shotgun2dovetail_1-27	0	INV	5to5	0	633	0	0	0	0	10000	10000	0	0	0	0.684211	0.684211	13	0	19
4	1432706	4	1444415	DEL00020178	11710	1	0.5	1	shotgun2dovetail_1-27	0	DEL	3to5	0	50	0	0	0	0	128	128	0	0	0	0.807692	0.807692	21	0	26
4	1432960	4	1441880	INV00020180	8921	1	0.5	1	shotgun2dovetail_1-27	0	INV	5to5	0	50	0	0	0	0	157	157	0	0	0	0.793103	0.793103	23	0	29
4	1433111	4	1433793	DUP00020181	683	1	0.5	1	shotgun2dovetail_1-27	0	DUP	5to3	0	303	0	0	0	0	109	109	0	0	0	0.4	0.4	8	0	20
4	1433476	4	1441352	INV00020183	7877	1	0.5	1	shotgun2dovetail_1-27	0	INV	3to3	1	7	0	6	1.98087	0	50	50	0	0	0	0.148936	0.148936	0	7	47
4	1435452	4	1439998	INV00020185	4547	1	0.5	1	shotgun2dovetail_1-27	0	INV	3to3	0	142	0	0	0	0	10000	10000	0	0	0	0.358974	0.358974	14	0	39
4	1436229	4	1438567	INV00020187	2339	1	0.5	1	shotgun2dovetail_1-27	0	INV	5to5	0	65	0	0	0	0	10000	10000	0	0	0	0.333333	0.333333	8	0	24
4	1437022	4	1438781	INV00020188	1760	1	0.5	1	shotgun2dovetail_1-27	0	INV	3to3	0	59	0	0	0	0	69	69	0	0	0	0.194444	0.194444	7	0	36
4	1437909	4	1449255	INV00020190	11347	1	0.5	1	shotgun2dovetail_1-27	0	INV	3to3	0	636	0	0	0	0	10000	10000	0	0	0	0.810811	0.810811	30	0	37
4	1438051	4	1438355	DUP00020191	305	1	0.5	1	shotgun2dovetail_1-27	0	DUP	5to3	0	655	0	0	0	0	49	49	0	0	0	0.266667	0.266667	4	0	15
4	1442434	4	1442783	DUP00020194	350	1	0.5	1	shotgun2dovetail_1-27	0	DUP	5to3	0	715	0	0	0	0	64	64	0	0	0	0.666667	0.666667	6	0	9
4	1443634	4	1444327	INV00020195	694	1	0.5	1	shotgun2dovetail_1-27	0	INV	5to5	0	246	0	0	0	0	154	154	0	0	0	0.8125	0.8125	26	0	32
4	1443963	4	1444997	INV00020196	1035	1	0.5	1	shotgun2dovetail_1-27	0	INV	3to3	0	104	0	0	0	0	135	135	0	0	0	0.837838	0.837838	31	0	37
4	1444508	4	1444826	DEL00020198	319	1	0.5	1	shotgun2dovetail_1-27	0	DEL	3to5	1	6	0	5	1.76664	0	10000	10000	0	0	0	0.5	0.5	0	18	36
4	1447937	4	1467092	INV00020204	19156	1	0.5	1	shotgun2dovetail_1-27	0	INV	5to5	0	873	0	0	0	0	94	94	0	0	0	0.444444	0.444444	8	0	18
4	1449623	4	1458563	INV00020210	8941	1	0.5	1	shotgun2dovetail_1-27	0	INV	5to5	0	464	0	0	0	0	10000	10000	0	0	0	0.388889	0.388889	14	0	36
4	1451575	4	1456398	INV00020212	4824	2	1	1	shotgun2dovetail_1-27	0	INV	3to3	0	139	0	0	0	0	21	21	0	0	0	0.956522	0.956522	22	0	23
4	1453305	4	1454256	DUP00020214	952	1	0.5	1	shotgun2dovetail_1-27	0	DUP	5to3	0	50	0	0	0	0	10000	10000	0	0	0	0.580645	0.580645	18	0	31
4	1454047	4	1454170	DEL00020216	124	1	0.5	1	shotgun2dovetail_1-27	0	DEL	3to5	1	5	0	5	1.7945	0	10000	10000	0	0	0	0.271739	0.271739	0	25	92
4	1460507	2	11173902	BND00020218	0	1	0.5	1	shotgun2dovetail_1-27	0	BND	5to5	0	932	0	0	0	0	10000	10000	0	0	0	0.442623	0.442623	27	0	61
4	1461063	4	1462974	DUP00020223	1912	1	0.5	1	shotgun2dovetail_1-27	0	DUP	5to3	0	321	0	0	0	0	10000	10000	0	0	0	0.54	0.54	27	0	50
4	1461716	4	1463626	DEL00020224	1911	1	0.5	1	shotgun2dovetail_1-27	0	DEL	3to5	0	386	0	0	0	0	10000	10000	0	0	0	0.27907	0.27907	12	0	43
4	1464943	4	1466771	DEL00020226	1829	1	0.5	1	shotgun2dovetail_1-27	0	DEL	3to5	0	504	0	0	0	0	10000	10000	0	0	0	0.484375	0.484375	31	0	64
4	1467345	4	1468268	DUP00020240	924	1	0.5	1	shotgun2dovetail_1-27	0	DUP	5to3	0	50	0	0	0	0	10000	10000	0	0	0	0.75	0.75	39	0	52
4	1467380	1	2587570	BND00020241	0	1	0.5	1	shotgun2dovetail_1-27	0	BND	5to3	0	916	0	0	0	0	10000	10000	0	0	0	0.446809	0.446809	21	0	47
4	1467703	4	1468010	DEL00020243	308	1	0.5	1	shotgun2dovetail_1-27	0	DEL	3to5	1	4	0	4	1.96494	0	10000	10000	0	0	0	0.568182	0.568182	0	25	44
4	1468740	4	1470144	DEL00020244	1405	1	0.5	1	shotgun2dovetail_1-27	0	DEL	3to5	0	625	0	0	0	0	10000	10000	0	0	0	0.433333	0.433333	13	0	30
4	1470989	4	1471921	DUP00020251	933	1	0.5	1	shotgun2dovetail_1-27	0	DUP	5to3	0	50	0	0	0	0	10000	10000	0	0	0	0.666667	0.666667	10	0	15
4	1473233	1	1834864	BND00020253	0	1	0.5	1	shotgun2dovetail_1-27	0	BND	3to5	0	924	0	0	0	0	23	23	0	0	0	0.130435	0.130435	6	0	46
4	1474510	4	1475923	INV00020256	1414	2	1	1	shotgun2dovetail_1-27	0	INV	5to5	0	127	0	0	0	0	10000	10000	0	0	0	1	1	71	0	71
4	1475604	4	1476193	DUP00020260	590	1	0.5	1	shotgun2dovetail_1-27	0	DUP	5to3	0	378	0	0	0	0	100	100	0	0	0	0.363636	0.363636	8	0	22
4	1479362	4	1486360	DEL00020269	6999	1	0.5	1	shotgun2dovetail_1-27	0	DEL	3to5	0	66	0	0	0	0	10000	10000	0	0	0	0.727273	0.727273	32	0	44
4	1480537	4	1481500	DUP00020270	964	1	0.5	1	shotgun2dovetail_1-27	0	DUP	5to3	0	50	0	0	0	0	78	78	0	0	0	0.333333	0.333333	6	0	18
4	1481954	4	1490534	INV00020280	8581	1	0.5	1	shotgun2dovetail_1-27	0	INV	3to3	0	675	0	0	0	0	131	131	0	0	0	0.588235	0.588235	10	0	17
4	1483936	4	1490428	DUP00020282	6493	1	0.5	1	shotgun2dovetail_1-27	0	DUP	5to3	0	377	0	0	0	0	10000	10000	0	0	0	0.7	0.7	21	0	30
4	1484080	4	1490216	DEL00020284	6137	1	0.5	1	shotgun2dovetail_1-27	0	DEL	3to5	0	85	0	0	0	0	10000	10000	0	0	0	0.666667	0.666667	18	0	27
4	1490714	2	320694	BND00020293	0	0	0	1	NA	0	BND	5to3	0	934	0	0	0	128	0	128	0	527	0.0972222	0	0	0	0	72
4	1493112	4	1503117	INV00020294	10006	1	0.5	1	shotgun2dovetail_1-27	0	INV	3to3	0	64	0	0	0	0	114	114	0	0	0	0.357143	0.357143	5	0	14
4	1494148	4	1500176	INV00020297	6029	1	0.5	1	shotgun2dovetail_1-27	0	INV	3to3	0	50	0	0	0	0	38	38	0	0	0	0.866667	0.866667	13	0	15
4	1495174	4	1495931	DUP00020298	758	1	0.5	1	shotgun2dovetail_1-27	0	DUP	5to3	0	164	0	0	0	0	10000	10000	0	0	0	0.25	0.25	11	0	44
4	1496477	4	1498565	INV00020301	2089	1	0.5	1	shotgun2dovetail_1-27	0	INV	3to3	0	50	0	0	0	0	10000	10000	0	0	0	0.73913	0.73913	17	0	23
4	1497411	4	1503363	INV00020306	5953	2	1	1	shotgun2dovetail_1-27	0	INV	5to5	0	539	0	0	0	0	33	33	0	0	0	1	1	12	0	12
4	1497671	4	1538672	INV00020307	41002	1	0.5	1	shotgun2dovetail_1-27	0	INV	5to5	0	562	0	0	0	0	10000	10000	0	0	0	0.404762	0.404762	17	0	42
4	1499030	4	1504189	INV00020311	5160	1	0.5	1	shotgun2dovetail_1-27	0	INV	5to5	0	187	0	0	0	0	10000	10000	0	0	0	0.688889	0.688889	31	0	45
4	1499087	4	1503843	INV00020313	4757	1	0.5	1	shotgun2dovetail_1-27	0	INV	3to3	0	750	0	0	0	0	10000	10000	0	0	0	0.5	0.5	14	0	28
4	1500661	3	20455554	BND00020314	0	1	0.5	1	shotgun2dovetail_1-27	0	BND	3to3	0	772	0	0	0	0	10000	10000	0	0	0	0.307692	0.307692	8	0	26
4	1503931	4	1504074	DEL00020316	144	1	0.5	1	shotgun2dovetail_1-27	0	DEL	3to5	1	4	0	4	1.9361	0	10000	10000	0	0	0	0.65	0.65	0	13	20
4	1507760	4	1508544	DUP00020325	785	1	0.5	1	shotgun2dovetail_1-27	0	DUP	5to3	0	172	0	0	0	0	116	116	0	0	0	0.12069	0.12069	7	0	58
4	1507923	4	1509131	DEL00020328	1209	1	0.5	1	shotgun2dovetail_1-27	0	DEL	3to5	0	612	0	0	0	0	10000	10000	0	0	0	0.117647	0.117647	8	0	68
4	1509964	4	1510795	DEL00020330	832	1	0.5	1	shotgun2dovetail_1-27	0	DEL	3to5	0	249	0	0	0	0	121	121	0	0	0	0.216216	0.216216	8	0	37
4	1511754	4	1512986	DEL00020332	1233	2	1	1	shotgun2dovetail_1-27	0	DEL	3to5	0	181	0	0	0	0	42	42	0	0	0	0.964286	0.964286	27	0	28
4	1513514	4	1514063	DUP00020333	550	1	0.5	1	shotgun2dovetail_1-27	0	DUP	5to3	0	392	0	0	0	0	10000	10000	0	0	0	0.338235	0.338235	23	0	68
4	1516079	4	1516667	DUP00020336	589	1	0.5	1	shotgun2dovetail_1-27	0	DUP	5to3	0	354	0	0	0	0	10000	10000	0	0	0	0.641304	0.641304	59	0	92
4	1521593	4	1524551	INV00020338	2959	1	0.5	1	shotgun2dovetail_1-27	0	INV	3to3	0	345	0	0	0	0	142	142	0	0	0	0.25	0.25	6	0	24
4	1521839	4	1523027	DEL00020340	1189	1	0.5	1	shotgun2dovetail_1-27	0	DEL	3to5	0	621	0	0	0	0	20	20	0	0	0	0.176471	0.176471	3	0	17
4	1523527	4	1525348	DEL00020342	1822	1	0.5	1	shotgun2dovetail_1-27	0	DEL	3to5	0	413	0	0	0	0	46	46	0	0	0	0.714286	0.714286	15	0	21
4	1527277	4	1528236	DUP00020345	960	1	0.5	1	shotgun2dovetail_1-27	0	DUP	5to3	0	50	0	0	0	0	10000	10000	0	0	0	0.532468	0.532468	41	0	77
4	1532868	4	1574650	DUP00020349	41783	1	0.5	1	shotgun2dovetail_1-27	0	DUP	5to3	0	448	0	0	0	0	10000	10000	0	0	0	0.392157	0.392157	20	0	51
4	1534267	1	578934	BND00020352	0	0	0	1	NA	0	BND	5to3	0	706	0	0	0	134	0	134	0	388	0.115789	0	0	0	0	95
4	1534436	4	22266540	DEL00020353	20732105	1	0.5	1	shotgun2dovetail_1-27	0	DEL	3to5	0	459	0	0	0	0	99	99	0	0	0	0.625	0.625	5	0	8
4	1535276	2	21249895	BND00020360	0	1	0.5	1	shotgun2dovetail_1-27	0	BND	5to3	0	911	0	0	0	0	10000	10000	0	0	0	0.414634	0.414634	17	0	41
4	1537787	4	1538715	DUP00020362	929	1	0.5	1	shotgun2dovetail_1-27	0	DUP	5to3	0	50	0	0	0	0	10000	10000	0	0	0	0.607595	0.607595	48	0	79
4	1545495	4	1545692	DEL00020371	198	1	0.5	1	shotgun2dovetail_1-27	0	DEL	3to5	1	5	0	4	1.85536	0	10000	10000	0	0	0	0.517857	0.517857	0	29	56
4	1546084	4	1546736	DUP00020373	653	1	0.5	1	shotgun2dovetail_1-27	0	DUP	5to3	0	404	0	0	0	0	56	56	0	0	0	0.3	0.3	6	0	20
4	1547713	4	1548182	DEL00020375	470	2	1	1	shotgun2dovetail_1-27	0	DEL	3to5	1	9	0	9	1.98997	0	102	102	0	0	0	1	1	0	34	34
4	1565372	4	1566862	DEL00020381	1491	1	0.5	1	shotgun2dovetail_1-27	0	DEL	3to5	0	461	0	0	0	0	10000	10000	0	0	0	0.294118	0.294118	10	0	34
4	1569772	4	1582457	INV00020383	12686	1	0.5	1	shotgun2dovetail_1-27	0	INV	5to5	0	572	0	0	0	0	10000	10000	0	0	0	0.833333	0.833333	40	0	48
4	1572078	4	1580330	INV00020385	8253	1	0.5	1	shotgun2dovetail_1-27	0	INV	3to3	0	615	0	0	0	0	119	119	0	0	0	0.444444	0.444444	4	0	9
4	1573843	4	1578357	INV00020386	4515	1	0.5	1	shotgun2dovetail_1-27	0	INV	5to5	0	480	0	0	0	0	10000	10000	0	0	0	0.511111	0.511111	23	0	45
4	1574774	4	1655073	DUP00020393	80300	1	0.5	1	shotgun2dovetail_1-27	0	DUP	5to3	0	701	0	0	0	0	10000	10000	0	0	0	0.692308	0.692308	27	0	39
4	1574934	4	1577542	INV00020394	2609	1	0.5	1	shotgun2dovetail_1-27	0	INV	3to3	0	50	0	0	0	0	149	149	0	0	0	0.714286	0.714286	15	0	21
4	1584460	4	1593225	DEL00020401	8766	1	0.5	1	shotgun2dovetail_1-27	0	DEL	3to5	0	620	0	0	0	0	89	89	0	0	0	0.777778	0.777778	14	0	18
4	1584809	1	12822791	BND00020403	0	1	0.5	1	shotgun2dovetail_1-27	0	BND	5to3	1	3	0	3	1.98869	0	10000	10000	0	0	0	0.288889	0.288889	0	13	45
4	1587806	4	1591688	DEL00020405	3883	2	1	1	shotgun2dovetail_1-27	0	DEL	3to5	0	311	0	0	0	0	50	50	0	0	0	1	1	17	0	17
4	1587888	4	1591503	INV00020406	3616	2	1	1	shotgun2dovetail_1-27	0	INV	3to3	0	464	0	0	0	0	124	124	0	0	0	0.978723	0.978723	46	0	47
4	1590095	4	1590481	DUP00020408	387	1	0.5	1	shotgun2dovetail_1-27	0	DUP	5to3	0	580	0	0	0	0	142	142	0	0	0	0.875	0.875	49	0	56
4	1596780	2	22936897	BND00020419	0	1	0.5	1	shotgun2dovetail_1-27	0	BND	5to3	0	847	0	0	0	0	60	60	0	0	0	0.871795	0.871795	34	0	39
4	1597792	4	1599296	DEL00020422	1505	1	0.5	1	shotgun2dovetail_1-27	0	DEL	3to5	0	302	0	0	0	0	149	149	0	0	0	0.857143	0.857143	36	0	42
4	1608876	4	1619824	INV00020426	10949	2	1	1	shotgun2dovetail_1-27	0	INV	5to5	0	50	0	0	0	0	111	111	0	0	0	1	1	39	0	39
4	1610548	4	1618204	DEL00020430	7657	2	1	1	shotgun2dovetail_1-27	0	DEL	3to5	0	188	0	0	0	0	71	71	0	0	0	1	1	25	0	25
4	1610672	4	1610963	DUP00020431	292	1	0.5	1	shotgun2dovetail_1-27	0	DUP	5to3	0	696	0	0	0	0	157	157	0	0	0	0.45	0.45	9	0	20
4	1610868	4	1623053	DUP00020432	12186	1	0.5	1	shotgun2dovetail_1-27	0	DUP	5to3	0	414	0	0	0	0	103	103	0	0	0	0.861111	0.861111	31	0	36
4	1610917	4	1612224	DEL00020433	1308	1	0.5	1	shotgun2dovetail_1-27	0	DEL	3to5	0	307	0	0	0	0	89	89	0	0	0	0.21875	0.21875	7	0	32
4	1613525	4	2841495	INV00020435	1227971	1	0.5	1	shotgun2dovetail_1-27	0	INV	3to3	0	432	0	0	0	0	126	126	0	0	0	0.28125	0.28125	9	0	32
4	1616388	4	2010427	DEL00020442	394040	1	0.5	1	shotgun2dovetail_1-27	0	DEL	3to5	0	476	0	0	0	0	27	27	0	0	0	0.173913	0.173913	4	0	23
4	1617075	4	1619315	INV00020443	2241	1	0.5	1	shotgun2dovetail_1-27	0	INV	5to5	0	189	0	0	0	0	10000	10000	0	0	0	0.666667	0.666667	44	0	66
4	1617920	4	1618816	INV00020444	897	1	0.5	1	shotgun2dovetail_1-27	0	INV	3to3	0	59	0	0	0	0	31	31	0	0	0	0.878049	0.878049	36	0	41
4	1622880	4	1623041	INV00020449	162	1	0.5	1	shotgun2dovetail_1-27	0	INV	3to3	0	912	0	0	0	0	33	33	0	0	0	0.8125	0.8125	13	0	16
4	1624001	4	1627298	DEL00020451	3298	1	0.5	1	shotgun2dovetail_1-27	0	DEL	3to5	0	115	0	0	0	0	10000	10000	0	0	0	0.481481	0.481481	13	0	27
4	1633761	4	1909275	DUP00020458	275515	1	0.5	1	shotgun2dovetail_1-27	0	DUP	5to3	0	172	0	0	0	0	10000	10000	0	0	0	0.387097	0.387097	12	0	31
4	1633872	4	1859421	INV00020460	225550	1	0.5	1	shotgun2dovetail_1-27	0	INV	5to5	0	331	0	0	0	0	10000	10000	0	0	0	0.290909	0.290909	16	0	55
4	1634157	4	1634545	DUP00020463	389	1	0.5	1	shotgun2dovetail_1-27	0	DUP	5to3	0	618	0	0	0	0	95	95	0	0	0	0.173077	0.173077	9	0	52
4	1634258	4	1732533	INV00020464	98276	1	0.5	1	shotgun2dovetail_1-27	0	INV	5to5	0	143	0	0	0	0	10000	10000	0	0	0	0.169492	0.169492	10	0	59
4	1634325	4	1859260	INV00020465	224936	1	0.5	1	shotgun2dovetail_1-27	0	INV	3to3	0	291	0	0	0	0	10000	10000	0	0	0	0.22449	0.22449	11	0	49
4	1634353	4	1732419	INV00020466	98067	1	0.5	1	shotgun2dovetail_1-27	0	INV	3to3	0	707	0	0	0	0	59	59	0	0	0	0.1	0.1	5	0	50
4	1638980	3	2064385	BND00020467	0	1	0.5	1	shotgun2dovetail_1-27	0	BND	3to5	0	909	0	0	0	0	79	79	0	0	0	0.297872	0.297872	14	0	47
4	1639572	4	1640333	DUP00020468	762	1	0.5	1	shotgun2dovetail_1-27	0	DUP	5to3	0	187	0	0	0	0	10000	10000	0	0	0	0.352941	0.352941	30	0	85
4	1641835	4	1655802	DUP00020469	13968	1	0.5	1	shotgun2dovetail_1-27	0	DUP	5to3	0	52	0	0	0	0	10000	10000	0	0	0	0.282609	0.282609	13	0	46
4	1654794	4	1659549	DUP00020475	4756	1	0.5	1	shotgun2dovetail_1-27	0	DUP	5to3	0	647	0	0	0	0	39	39	0	0	0	0.238095	0.238095	5	0	21
4	1654965	4	1660720	DEL00020477	5756	1	0.5	1	shotgun2dovetail_1-27	0	DEL	3to5	0	86	0	0	0	0	85	85	0	0	0	0.878788	0.878788	29	0	33
4	1655600	4	1756107	INV00020482	100508	1	0.5	1	shotgun2dovetail_1-27	0	INV	5to5	0	640	0	0	0	0	104	104	0	0	0	0.428571	0.428571	6	0	14
4	1660111	4	1661715	DUP00020489	1605	1	0.5	1	shotgun2dovetail_1-27	0	DUP	5to3	0	536	0	0	0	0	10000	10000	0	0	0	0.357143	0.357143	10	0	28
4	1663803	4	1665783	INV00020491	1981	1	0.5	1	shotgun2dovetail_1-27	0	INV	3to3	0	263	0	0	0	0	10000	10000	0	0	0	0.615385	0.615385	24	0	39
4	1664045	4	1664809	INV00020492	765	1	0.5	1	shotgun2dovetail_1-27	0	INV	5to5	0	120	0	0	0	0	40	40	0	0	0	0.875	0.875	35	0	40
4	1665068	4	1665458	DUP00020494	391	1	0.5	1	shotgun2dovetail_1-27	0	DUP	5to3	0	659	0	0	0	0	10000	10000	0	0	0	0.354839	0.354839	22	0	62
4	1668579	4	1671139	INV00020495	2561	1	0.5	1	shotgun2dovetail_1-27	0	INV	5to5	0	133	0	0	0	0	10000	10000	0	0	0	0.613636	0.613636	27	0	44
4	1668718	4	1671944	INV00020496	3227	1	0.5	1	shotgun2dovetail_1-27	0	INV	3to3	0	50	0	0	0	0	10000	10000	0	0	0	0.761905	0.761905	32	0	42
4	1672530	1	26092743	BND00020498	0	1	0.5	1	shotgun2dovetail_1-27	0	BND	3to3	0	876	0	0	0	0	10000	10000	0	0	0	0.184211	0.184211	7	0	38
4	1673119	4	1678835	INV00020499	5717	1	0.5	1	shotgun2dovetail_1-27	0	INV	5to5	0	50	0	0	0	0	154	154	0	0	0	0.75	0.75	21	0	28
4	1673669	4	1682626	INV00020500	8958	1	0.5	1	shotgun2dovetail_1-27	0	INV	3to3	0	278	0	0	0	0	10000	10000	0	0	0	0.45	0.45	9	0	20
4	1678830	4	1682679	DUP00020505	3850	1	0.5	1	shotgun2dovetail_1-27	0	DUP	5to3	0	50	0	0	0	0	10000	10000	0	0	0	0.75	0.75	21	0	28
4	1680347	4	1690289	DEL00020509	9943	1	0.5	1	shotgun2dovetail_1-27	0	DEL	3to5	0	372	0	0	0	0	157	157	0	0	0	0.75	0.75	12	0	16
4	1688012	4	1688208	DEL00020512	197	1	0.5	1	shotgun2dovetail_1-27	0	DEL	3to5	1	3	0	2	1.92932	0	10000	10000	0	0	0	0.716981	0.716981	0	38	53
4	1688442	4	1691298	DEL00020514	2857	1	0.5	1	shotgun2dovetail_1-27	0	DEL	3to5	0	89	0	0	0	0	10000	10000	0	0	0	0.75	0.75	51	0	68
4	1688502	4	1691644	DUP00020515	3143	1	0.5	1	shotgun2dovetail_1-27	0	DUP	5to3	0	161	0	0	0	0	10000	10000	0	0	0	0.543478	0.543478	25	0	46
4	1689697	4	1692813	DUP00020516	3117	1	0.5	1	shotgun2dovetail_1-27	0	DUP	5to3	0	236	0	0	0	0	137	137	0	0	0	0.692308	0.692308	9	0	13
4	1690178	4	1921419	DEL00020517	231242	2	1	1	shotgun2dovetail_1-27	0	DEL	3to5	0	448	0	0	0	0	10000	10000	0	0	0	1	1	62	0	62
4	1693110	4	1921419	DEL00020518	228310	2	1	1	shotgun2dovetail_1-27	0	DEL	3to5	0	253	0	0	0	0	157	157	0	0	0	1	1	55	0	55
4	1694529	4	1698429	INV00020519	3901	2	1	1	shotgun2dovetail_1-27	0	INV	5to5	0	613	0	0	0	0	20	20	0	0	0	1	1	7	0	7
4	1694706	4	1703205	INV00020521	8500	1	0.5	1	shotgun2dovetail_1-27	0	INV	3to3	0	513	0	0	0	0	84	84	0	0	0	0.666667	0.666667	6	0	9
4	1695413	4	1902663	DEL00020523	207251	1	0.5	1	shotgun2dovetail_1-27	0	DEL	3to5	0	644	0	0	0	0	73	73	0	0	0	0.5	0.5	6	0	12
4	1696070	4	1701744	INV00020524	5675	1	0.5	1	shotgun2dovetail_1-27	0	INV	3to3	0	434	0	0	0	0	10000	10000	0	0	0	0.592593	0.592593	16	0	27
4	1700230	4	1705005	DEL00020530	4776	2	1	1	shotgun2dovetail_1-27	0	DEL	3to5	1	8	0	7	1.98462	0	62	62	0	0	0	0.928571	0.928571	20	52	56
4	1708438	4	1709321	DUP00020538	884	1	0.5	1	shotgun2dovetail_1-27	0	DUP	5to3	0	66	0	0	0	0	10000	10000	0	0	0	0.182927	0.182927	15	0	82
4	1710681	4	1712498	INV00020539	1818	1	0.5	1	shotgun2dovetail_1-27	0	INV	3to3	1	2	0	1	1.94452	0	10000	10000	0	0	0	0.769231	0.769231	25	40	52
4	1710823	4	1722709	DEL00020540	11887	2	1	1	shotgun2dovetail_1-27	0	DEL	3to5	0	55	0	0	0	0	84	84	0	0	0	1	1	30	0	30
4	1710832	4	1730972	INV00020542	20141	2	1	1	shotgun2dovetail_1-27	0	INV	3to3	0	403	0	0	0	0	77	77	0	0	0	1	1	26	0	26
4	1710994	4	1728510	DUP00020543	17517	1	0.5	1	shotgun2dovetail_1-27	0	DUP	5to3	0	50	0	0	0	0	10000	10000	0	0	0	0.720588	0.720588	49	0	68
4	1711895	4	1729023	DEL00020544	17129	1	0.5	1	shotgun2dovetail_1-27	0	DEL	3to5	0	290	0	0	0	0	10000	10000	0	0	0	0.5	0.5	17	0	34
4	1716299	2	3468968	BND00020553	0	1	0.5	1	shotgun2dovetail_1-27	0	BND	5to5	0	991	0	0	0	0	106	106	0	0	0	0.160494	0.160494	13	0	81
4	1716310	2	3693235	BND00020554	0	1	0.5	1	shotgun2dovetail_1-27	0	BND	5to3	1	5	0	5	1.93915	0	10000	10000	0	0	0	0.467626	0.467626	1386	65	139
4	1722886	4	1729485	INV00020563	6600	1	0.5	1	shotgun2dovetail_1-27	0	INV	3to3	0	151	0	0	0	0	10000	10000	0	0	0	0.566667	0.566667	17	0	30
4	1724312	4	1729774	INV00020564	5463	1	0.5	1	shotgun2dovetail_1-27	0	INV	5to5	0	341	0	0	0	0	10000	10000	0	0	0	0.64	0.64	16	0	25
4	1727617	4	1728155	DUP00020565	539	1	0.5	1	shotgun2dovetail_1-27	0	DUP	5to3	0	407	0	0	0	0	10000	10000	0	0	0	0.511905	0.511905	43	0	84
4	1732836	4	1909518	INV00020569	176683	1	0.5	1	shotgun2dovetail_1-27	0	INV	3to3	0	447	0	0	0	0	10000	10000	0	0	0	0.481481	0.481481	26	0	54
4	1739957	4	1763403	INV00020579	23447	1	0.5	1	shotgun2dovetail_1-27	0	INV	5to5	0	72	0	0	0	0	10000	10000	0	0	0	0.419355	0.419355	13	0	31
4	1740364	4	1763703	INV00020580	23340	1	0.5	1	shotgun2dovetail_1-27	0	INV	3to3	0	50	0	0	0	0	67	67	0	0	0	0.901961	0.901961	46	0	51
4	1743958	4	1746430	DUP00020583	2473	1	0.5	1	shotgun2dovetail_1-27	0	DUP	5to3	0	322	0	0	0	0	10000	10000	0	0	0	0.465116	0.465116	20	0	43
4	1744205	4	1746928	DEL00020584	2724	1	0.5	1	shotgun2dovetail_1-27	0	DEL	3to5	0	55	0	0	0	0	10000	10000	0	0	0	0.468085	0.468085	22	0	47
4	1751107	4	1755480	INV00020590	4374	2	1	1	shotgun2dovetail_1-27	0	INV	3to3	0	403	0	0	0	0	49	49	0	0	0	1	1	18	0	18
4	1751427	4	1760958	INV00020592	9532	1	0.5	1	shotgun2dovetail_1-27	0	INV	5to5	0	203	0	0	0	0	10000	10000	0	0	0	0.315789	0.315789	6	0	19
4	1751596	4	1760872	INV00020593	9277	1	0.5	1	shotgun2dovetail_1-27	0	INV	3to3	0	402	0	0	0	0	49	49	0	0	0	0.136364	0.136364	3	0	22
4	1753270	4	1759129	INV00020594	5860	1	0.5	1	shotgun2dovetail_1-27	0	INV	5to5	0	495	0	0	0	0	55	55	0	0	0	0.134615	0.134615	7	0	52
4	1753611	4	1759012	INV00020595	5402	1	0.5	1	shotgun2dovetail_1-27	0	INV	3to3	0	52	0	0	0	0	10000	10000	0	0	0	0.487179	0.487179	19	0	39
4	1754826	4	1756217	INV00020596	1392	1	0.5	1	shotgun2dovetail_1-27	0	INV	3to3	0	300	0	0	0	0	10000	10000	0	0	0	0.416667	0.416667	15	0	36
4	1755214	4	1755755	INV00020597	542	1	0.5	1	shotgun2dovetail_1-27	0	INV	5to5	0	489	0	0	0	0	93	93	0	0	0	0.235294	0.235294	8	0	34
4	1766456	2	3256311	BND00020603	0	1	0.5	1	shotgun2dovetail_1-27	0	BND	5to5	0	991	0	0	0	0	92	92	0	0	0	0.276316	0.276316	21	0	76
4	1771945	2	20988213	BND00020606	0	0	0	1	NA	0	BND	5to3	0	988	0	0	0	65	0	65	0	304	0.0972222	0	0	0	0	72
4	1771946	2	20988035	BND00020607	0	1	0.5	1	shotgun2dovetail_1-27	0	BND	5to5	0	879	0	0	0	0	10000	10000	0	0	0	0.277108	0.277108	23	0	83
4	1772821	4	1782129	INV00020610	9309	1	0.5	1	shotgun2dovetail_1-27	0	INV	3to3	0	359	0	0	0	0	10000	10000	0	0	0	0.5	0.5	9	0	18
4	1775083	4	1779432	INV00020612	4350	1	0.5	1	shotgun2dovetail_1-27	0	INV	5to5	0	338	0	0	0	0	10000	10000	0	0	0	0.268293	0.268293	11	0	41
4	1782883	4	1797684	INV00020617	14802	1	0.5	1	shotgun2dovetail_1-27	0	INV	5to5	0	100	0	0	0	0	10000	10000	0	0	0	0.32	0.32	8	0	25
4	1783720	4	1796703	INV00020618	12984	1	0.5	1	shotgun2dovetail_1-27	0	INV	3to3	0	600	0	0	0	0	10000	10000	0	0	0	0.297297	0.297297	11	0	37
4	1788005	1	26572628	BND00020620	0	2	1	1	shotgun2dovetail_1-27	0	BND	5to3	1	11	0	10	1.90427	0	99	99	0	0	0	1	1	0	34	34
4	1811051	4	1817144	INV00020634	6094	1	0.5	1	shotgun2dovetail_1-27	0	INV	5to5	0	50	0	0	0	0	10000	10000	0	0	0	0.564103	0.564103	22	0	39
4	1812998	4	1815332	INV00020636	2335	1	0.5	1	shotgun2dovetail_1-27	0	INV	3to3	0	398	0	0	0	0	10000	10000	0	0	0	0.545455	0.545455	12	0	22
4	1813338	4	21475426	INV00020641	19662089	0	0	1	NA	0	INV	5to5	0	498	0	0	0	10000	0	10000	0	5490000	0.0439024	0	0	0	0	205
4	1817772	4	1821628	DEL00020642	3857	1	0.5	1	shotgun2dovetail_1-27	0	DEL	3to5	0	284	0	0	0	0	10000	10000	0	0	0	0.607143	0.607143	17	0	28
4	1818786	4	1822649	DUP00020644	3864	1	0.5	1	shotgun2dovetail_1-27	0	DUP	5to3	0	97	0	0	0	0	55	55	0	0	0	0.888889	0.888889	32	0	36
4	1821205	4	1821348	DEL00020648	144	0	0	1	NA	0	DEL	3to5	1	2	0	1	1.961	10000	0	10000	0	63191	0.0578512	0	0	0	0	363
4	1821311	4	1828270	INV00020649	6960	1	0.5	1	shotgun2dovetail_1-27	0	INV	3to3	0	50	0	0	0	0	10000	10000	0	0	0	0.585421	0.585421	257	0	439
4	1824759	1	7022137	BND00020651	0	1	0.5	1	shotgun2dovetail_1-27	0	BND	3to3	0	983	0	0	0	0	25	25	0	0	0	0.155556	0.155556	7	0	45
4	1825477	4	1827486	INV00020652	2010	1	0.5	1	shotgun2dovetail_1-27	0	INV	3to3	0	130	0	0	0	0	10000	10000	0	0	0	0.571429	0.571429	24	0	42
4	1825929	2	19935386	BND00020653	0	1	0.5	1	shotgun2dovetail_1-27	0	BND	5to3	0	953	0	0	0	0	50	50	0	0	0	0.255814	0.255814	11	0	43
4	1826099	2	19935735	BND00020654	0	1	0.5	1	shotgun2dovetail_1-27	0	BND	3to5	0	902	0	0	0	0	91	91	0	0	0	0.25	0.25	10	0	40
4	1828606	4	1855630	INV00020658	27025	1	0.5	1	shotgun2dovetail_1-27	0	INV	5to5	0	743	0	0	0	0	93	93	0	0	0	0.210526	0.210526	4	0	19
4	1832548	4	1839103	INV00020662	6556	2	1	1	shotgun2dovetail_1-27	0	INV	3to3	0	259	0	0	0	0	46	46	0	0	0	1	1	16	0	16
4	1832783	4	1835059	INV00020664	2277	1	0.5	1	shotgun2dovetail_1-27	0	INV	5to5	0	302	0	0	0	0	74	74	0	0	0	0.333333	0.333333	3	0	9
4	1833383	4	1834742	INV00020665	1360	2	1	1	shotgun2dovetail_1-27	0	INV	3to3	1	7	0	6	1.93462	0	18	18	0	0	0	1	1	0	6	6
4	1837391	4	1840396	INV00020666	3006	1	0.5	1	shotgun2dovetail_1-27	0	INV	5to5	0	50	0	0	0	0	132	132	0	0	0	0.175	0.175	7	0	40
4	1837758	4	1840936	INV00020667	3179	1	0.5	1	shotgun2dovetail_1-27	0	INV	3to3	0	50	0	0	0	0	10000	10000	0	0	0	0.595745	0.595745	28	0	47
4	1843697	4	1847692	DUP00020669	3996	1	0.5	1	shotgun2dovetail_1-27	0	DUP	5to3	0	377	0	0	0	0	40	40	0	0	0	0.176471	0.176471	3	0	17
4	1844126	4	1846760	DEL00020671	2635	1	0.5	1	shotgun2dovetail_1-27	0	DEL	3to5	0	676	0	0	0	0	51	51	0	0	0	0.12	0.12	3	0	25
4	1848110	4	1850511	DUP00020673	2402	1	0.5	1	shotgun2dovetail_1-27	0	DUP	5to3	0	210	0	0	0	0	143	143	0	0	0	0.225806	0.225806	7	0	31
4	1859742	4	1909485	INV00020678	49744	1	0.5	1	shotgun2dovetail_1-27	0	INV	3to3	0	143	0	0	0	0	10000	10000	0	0	0	0.632653	0.632653	31	0	49
4	1865477	4	2616486	DUP00020686	751010	1	0.5	1	shotgun2dovetail_1-27	0	DUP	5to3	0	601	0	0	0	0	99	99	0	0	0	0.363636	0.363636	8	0	22
4	1865636	4	2616884	DEL00020687	751249	1	0.5	1	shotgun2dovetail_1-27	0	DEL	3to5	0	772	0	0	0	0	28	28	0	0	0	0.136364	0.136364	3	0	22
4	1865991	4	1868355	INV00020689	2365	1	0.5	1	shotgun2dovetail_1-27	0	INV	5to5	0	580	0	0	0	0	10000	10000	0	0	0	0.291667	0.291667	7	0	24
4	1869929	4	1871214	INV00020690	1286	2	1	1	shotgun2dovetail_1-27	0	INV	5to5	0	90	0	0	0	0	10000	10000	0	0	0	1	1	78	0	78
4	1870291	4	1870612	DEL00020691	322	1	0.5	1	shotgun2dovetail_1-27	0	DEL	3to5	1	6	0	5	1.92737	0	10000	10000	0	0	0	0.589744	0.589744	0	23	39
4	1875927	4	1876159	DUP00020694	233	1	0.5	1	shotgun2dovetail_1-27	0	DUP	5to3	0	719	0	0	0	0	124	124	0	0	0	0.333333	0.333333	5	0	15
4	1875930	4	1892341	INV00020695	16412	1	0.5	1	shotgun2dovetail_1-27	0	INV	5to5	0	662	0	0	0	0	10000	10000	0	0	0	0.342857	0.342857	12	0	35
4	1876207	4	1892017	INV00020696	15811	1	0.5	1	shotgun2dovetail_1-27	0	INV	3to3	0	689	0	0	0	0	109	109	0	0	0	0.170732	0.170732	7	0	41
4	1878406	4	1890245	INV00020697	11840	1	0.5	1	shotgun2dovetail_1-27	0	INV	3to3	0	50	0	0	0	0	10000	10000	0	0	0	0.348837	0.348837	15	0	43
4	1881467	1	4751710	BND00020703	0	1	0.5	1	shotgun2dovetail_1-27	0	BND	3to5	0	991	0	0	0	0	136	136	0	0	0	0.128713	0.128713	13	0	101
4	1882277	4	1893915	INV00020705	11639	1	0.5	1	shotgun2dovetail_1-27	0	INV	5to5	0	373	0	0	0	0	94	94	0	0	0	0.826087	0.826087	19	0	23
4	1882884	4	1893283	INV00020707	10400	1	0.5	1	shotgun2dovetail_1-27	0	INV	3to3	0	678	0	0	0	0	63	63	0	0	0	0.85	0.85	17	0	20
4	1896215	4	1913904	INV00020711	17690	1	0.5	1	shotgun2dovetail_1-27	0	INV	5to5	0	112	0	0	0	0	10000	10000	0	0	0	0.255319	0.255319	12	0	47
4	1896412	4	1914184	INV00020712	17773	1	0.5	1	shotgun2dovetail_1-27	0	INV	3to3	0	480	0	0	0	0	10000	10000	0	0	0	0.386364	0.386364	17	0	44
4	1897629	4	1906574	INV00020714	8946	1	0.5	1	shotgun2dovetail_1-27	0	INV	5to5	0	236	0	0	0	0	126	126	0	0	0	0.25	0.25	3	0	12
4	1898144	4	2538324	INV00020716	640181	1	0.5	1	shotgun2dovetail_1-27	0	INV	5to5	0	656	0	0	0	0	37	37	0	0	0	0.2	0.2	4	0	20
4	1898295	4	2538014	INV00020717	639720	1	0.5	1	shotgun2dovetail_1-27	0	INV	3to3	0	780	0	0	0	0	30	30	0	0	0	0.136364	0.136364	3	0	22
4	1900958	4	1903526	INV00020720	2569	1	0.5	1	shotgun2dovetail_1-27	0	INV	3to3	0	350	0	0	0	0	10000	10000	0	0	0	0.595238	0.595238	25	0	42
4	1901381	4	1903065	INV00020722	1685	1	0.5	1	shotgun2dovetail_1-27	0	INV	5to5	0	149	0	0	0	0	10000	10000	0	0	0	0.186047	0.186047	16	0	86
4	1902203	4	1902824	INV00020723	622	1	0.5	1	shotgun2dovetail_1-27	0	INV	3to3	0	645	0	0	0	0	10000	10000	0	0	0	0.7	0.7	21	0	30
4	1906108	4	2538075	DUP00020727	631968	1	0.5	1	shotgun2dovetail_1-27	0	DUP	5to3	0	525	0	0	0	0	53	53	0	0	0	0.2	0.2	3	0	15
4	1910432	4	1918461	INV00020731	8030	2	1	1	shotgun2dovetail_1-27	0	INV	3to3	0	587	0	0	0	0	56	56	0	0	0	0.970588	0.970588	33	0	34
4	1913018	4	1916199	INV00020735	3182	1	0.5	1	shotgun2dovetail_1-27	0	INV	5to5	0	150	0	0	0	0	108	108	0	0	0	0.133333	0.133333	4	0	30
4	1918068	3	20424001	BND00020739	0	1	0.5	1	shotgun2dovetail_1-27	0	BND	5to3	0	991	0	0	0	0	82	82	0	0	0	0.388889	0.388889	7	0	18
4	1924151	4	1949134	DEL00020742	24984	1	0.5	1	shotgun2dovetail_1-27	0	DEL	3to5	0	239	0	0	0	0	10000	10000	0	0	0	0.425	0.425	17	0	40
4	1924989	4	2166511	DEL00020743	241523	1	0.5	1	shotgun2dovetail_1-27	0	DEL	3to5	0	618	0	0	0	0	59	59	0	0	0	0.159091	0.159091	7	0	44
4	1944433	4	1944751	DEL00020763	319	1	0.5	1	shotgun2dovetail_1-27	0	DEL	3to5	1	4	0	4	1.96862	0	10000	10000	0	0	0	0.53125	0.53125	0	17	32
4	1951527	4	1952663	DUP00020766	1137	1	0.5	1	shotgun2dovetail_1-27	0	DUP	5to3	0	728	0	0	0	0	128	128	0	0	0	0.214286	0.214286	3	0	14
4	1951578	4	1952482	DEL00020767	905	1	0.5	1	shotgun2dovetail_1-27	0	DEL	3to5	0	61	0	0	0	0	154	154	0	0	0	0.65	0.65	13	0	20
4	1960374	4	1960735	DUP00020770	362	1	0.5	1	shotgun2dovetail_1-27	0	DUP	5to3	0	619	0	0	0	0	10000	10000	0	0	0	0.263158	0.263158	10	0	38
4	1976754	4	1978921	DUP00020774	2168	1	0.5	1	shotgun2dovetail_1-27	0	DUP	5to3	0	231	0	0	0	0	10000	10000	0	0	0	0.754545	0.754545	83	0	110
4	1981041	4	1981096	DEL00020775	56	2	1	1	shotgun2dovetail_1-27	0	DEL	3to5	1	2	0	2	1.96984	0	10000	10000	0	0	0	1	1	0	59	59
4	1982729	2	20530427	BND00020776	0	1	0.5	1	shotgun2dovetail_1-27	0	BND	3to5	0	953	0	0	0	0	69	69	0	0	0	0.764706	0.764706	13	0	17
4	1989400	4	1989528	DEL00020778	129	1	0.5	1	shotgun2dovetail_1-27	0	DEL	3to5	1	2	0	2	1.99551	0	10000	10000	0	0	0	0.568966	0.568966	0	33	58
4	2013747	4	2017709	INV00020787	3963	1	0.5	1	shotgun2dovetail_1-27	0	INV	5to5	0	233	0	0	0	0	10000	10000	0	0	0	0.34375	0.34375	11	0	32
4	2014709	4	2016783	INV00020788	2075	1	0.5	1	shotgun2dovetail_1-27	0	INV	3to3	0	246	0	0	0	0	91	91	0	0	0	0.102041	0.102041	5	0	49
4	2022833	4	2022965	DEL00020790	133	2	1	1	shotgun2dovetail_1-27	0	DEL	3to5	1	4	0	4	1.76616	0	10000	10000	0	0	0	0.985714	0.985714	0	69	70
4	2026704	4	2481017	INV00020791	454314	1	0.5	1	shotgun2dovetail_1-27	0	INV	3to3	0	590	0	0	0	0	65	65	0	0	0	0.0943396	0.0943396	5	0	53
4	2028528	4	2038862	INV00020792	10335	1	0.5	1	shotgun2dovetail_1-27	0	INV	3to3	0	258	0	0	0	0	18	18	0	0	0	0.15	0.15	3	0	20
4	2030353	4	2037475	INV00020793	7123	0	0	1	NA	0	INV	3to3	0	50	0	0	0	30	0	30	0	978	0.0634921	0	0	0	0	63
4	2030787	4	2032958	INV00020794	2172	1	0.5	1	shotgun2dovetail_1-27	0	INV	3to3	0	379	0	0	0	0	10000	10000	0	0	0	0.424242	0.424242	14	0	33
4	2031239	4	2032464	INV00020795	1226	1	0.5	1	shotgun2dovetail_1-27	0	INV	5to5	0	568	0	0	0	0	10000	10000	0	0	0	0.209302	0.209302	9	0	43
4	2035328	4	2035385	DEL00020797	58	1	0.5	1	shotgun2dovetail_1-27	0	DEL	3to5	1	2	0	2	1.96951	0	10000	10000	0	0	0	0.372093	0.372093	0	32	86
4	2046344	4	2050701	DEL00020799	4358	1	0.5	1	shotgun2dovetail_1-27	0	DEL	3to5	0	658	0	0	0	0	146	146	0	0	0	0.105263	0.105263	6	0	57
4	2048000	4	2066849	DEL00020801	18850	2	1	1	shotgun2dovetail_1-27	0	DEL	3to5	0	222	0	0	0	0	10000	10000	0	0	0	1	1	87	0	87
4	2052117	4	2443767	INV00020802	391651	0	0	1	NA	0	INV	5to5	0	626	0	0	0	100	0	100	0	71830	0.0625	0	0	0	0	64
4	2052277	4	2443603	INV00020803	391327	1	0.5	1	shotgun2dovetail_1-27	0	INV	3to3	0	301	0	0	0	0	22	22	0	0	0	0.162791	0.162791	7	0	43
4	2052554	4	2066849	DEL00020804	14296	2	1	1	shotgun2dovetail_1-27	0	DEL	3to5	0	115	0	0	0	0	10000	10000	0	0	0	1	1	87	0	87
4	2055590	4	2085085	INV00020805	29496	1	0.5	1	shotgun2dovetail_1-27	0	INV	5to5	0	461	0	0	0	0	10000	10000	0	0	0	0.522727	0.522727	23	0	44
4	2057201	4	2084194	INV00020808	26994	1	0.5	1	shotgun2dovetail_1-27	0	INV	3to3	0	347	0	0	0	0	10000	10000	0	0	0	0.583333	0.583333	14	0	24
4	2059421	4	2068879	DUP00020811	9459	1	0.5	1	shotgun2dovetail_1-27	0	DUP	5to3	0	50	0	0	0	0	10000	10000	0	0	0	0.785714	0.785714	22	0	28
4	2061134	4	2070699	DUP00020812	9566	1	0.5	1	shotgun2dovetail_1-27	0	DUP	5to3	0	50	0	0	0	0	10000	10000	0	0	0	0.611111	0.611111	22	0	36
4	2063903	4	2072502	DEL00020813	8600	1	0.5	1	shotgun2dovetail_1-27	0	DEL	3to5	0	50	0	0	0	0	10000	10000	0	0	0	0.854545	0.854545	47	0	55
4	2064271	4	2108703	DUP00020814	44433	1	0.5	1	shotgun2dovetail_1-27	0	DUP	5to3	0	79	0	0	0	0	83	83	0	0	0	0.142857	0.142857	5	0	35
4	2066075	4	2110321	DEL00020815	44247	1	0.5	1	shotgun2dovetail_1-27	0	DEL	3to5	0	322	0	0	0	0	10000	10000	0	0	0	0.666667	0.666667	34	0	51
4	2101016	4	2101539	DUP00020828	524	1	0.5	1	shotgun2dovetail_1-27	0	DUP	5to3	0	444	0	0	0	0	10000	10000	0	0	0	0.45	0.45	18	0	40
4	2118535	4	2555829	INV00020832	437295	0	0	1	NA	0	INV	3to3	0	305	0	0	0	43	0	43	0	84441	0.0816327	0	0	0	0	49
4	2118799	1	26208707	BND00020834	0	1	0.5	1	shotgun2dovetail_1-27	0	BND	3to3	0	409	0	0	0	0	10000	10000	0	0	0	0.533333	0.533333	16	0	30
4	2119239	2	20329017	BND00020835	0	1	0.5	1	shotgun2dovetail_1-27	0	BND	3to3	0	856	0	0	0	0	10000	10000	0	0	0	0.381579	0.381579	29	0	76
4	2124004	4	2129078	DUP00020839	5075	1	0.5	1	shotgun2dovetail_1-27	0	DUP	5to3	0	218	0	0	0	0	10000	10000	0	0	0	0.740741	0.740741	60	0	81
4	2124409	4	2129069	DEL00020840	4661	1	0.5	1	shotgun2dovetail_1-27	0	DEL	3to5	1	7	0	8	1.91632	0	10000	10000	0	0	0	0.716418	0.716418	54	48	67
4	2130002	2	20916167	BND00020843	0	1	0.5	1	shotgun2dovetail_1-27	0	BND	3to5	1	3	0	2	1.98295	0	10000	10000	0	0	0	0.613636	0.613636	0	27	44
4	2139845	4	2140634	DUP00020847	790	0	0	1	NA	0	DUP	5to3	0	187	0	0	0	53	0	53	0	179	0.0576923	0	0	0	0	52
4	2142039	2	21915995	BND00020849	0	0	0	1	NA	0	BND	3to5	0	814	0	0	0	28	0	28	0	222	0.0821918	0	0	0	0	146
4	2142245	2	21916329	BND00020850	0	1	0.5	1	shotgun2dovetail_1-27	0	BND	5to3	0	703	0	0	0	0	10000	10000	0	0	0	0.180095	0.180095	38	0	211
4	2146200	4	2328914	INV00020853	182715	1	0.5	1	shotgun2dovetail_1-27	0	INV	5to5	0	537	0	0	0	0	91	91	0	0	0	0.625	0.625	5	0	8
4	2147150	4	2147322	DUP00020854	173	1	0.5	1	shotgun2dovetail_1-27	0	DUP	5to3	0	867	0	0	0	0	75	75	0	0	0	0.103448	0.103448	3	0	29
4	2156515	4	2156581	DEL00020858	67	1	0.5	1	shotgun2dovetail_1-27	0	DEL	3to5	1	2	0	2	1.93787	0	10000	10000	0	0	0	0.607143	0.607143	0	34	56
4	2161075	4	2161194	DEL00020859	120	2	1	1	shotgun2dovetail_1-27	0	DEL	3to5	1	9	0	8	1.94245	0	66	66	0	0	0	1	1	0	22	22
4	2170159	4	2231188	INV00020862	61030	2	1	1	shotgun2dovetail_1-27	0	INV	5to5	0	94	0	0	0	0	119	119	0	0	0	1	1	43	0	43
4	2176521	4	2233758	DUP00020863	57238	1	0.5	1	shotgun2dovetail_1-27	0	DUP	5to3	0	184	0	0	0	0	10000	10000	0	0	0	0.585366	0.585366	24	0	41
4	2177134	4	2234272	DEL00020864	57139	1	0.5	1	shotgun2dovetail_1-27	0	DEL	3to5	0	104	0	0	0	0	10000	10000	0	0	0	0.6	0.6	18	0	30
4	2179936	2	21087363	BND00020866	0	1	0.5	1	shotgun2dovetail_1-27	0	BND	3to5	0	750	0	0	0	0	10000	10000	0	0	0	0.311828	0.311828	29	0	93
4	2180618	4	2233236	DUP00020868	52619	1	0.5	1	shotgun2dovetail_1-27	0	DUP	5to3	0	820	0	0	0	0	101	101	0	0	0	0.4375	0.4375	7	0	16
4	2181829	4	2239781	INV00020871	57953	1	0.5	1	shotgun2dovetail_1-27	0	INV	3to3	0	89	0	0	0	0	10000	10000	0	0	0	0.757576	0.757576	25	0	33
4	2182373	4	2239130	INV00020872	56758	1	0.5	1	shotgun2dovetail_1-27	0	INV	5to5	0	433	0	0	0	0	10000	10000	0	0	0	0.428571	0.428571	9	0	21
4	2183894	4	2237472	INV00020873	53579	1	0.5	1	shotgun2dovetail_1-27	0	INV	3to3	0	346	0	0	0	0	10000	10000	0	0	0	0.375	0.375	12	0	32
4	2184088	4	2236871	INV00020874	52784	1	0.5	1	shotgun2dovetail_1-27	0	INV	5to5	0	89	0	0	0	0	10000	10000	0	0	0	0.428571	0.428571	12	0	28
4	2193240	4	2243463	INV00020876	50224	2	1	1	shotgun2dovetail_1-27	0	INV	3to3	0	528	0	0	0	0	15	15	0	0	0	1	1	5	0	5
4	2205286	4	2205389	DEL00020877	104	1	0.5	1	shotgun2dovetail_1-27	0	DEL	3to5	1	3	0	2	1.97968	0	10000	10000	0	0	0	0.542857	0.542857	0	19	35
4	2209790	4	2228119	INV00020881	18330	1	0.5	1	shotgun2dovetail_1-27	0	INV	5to5	0	592	0	0	0	0	10000	10000	0	0	0	0.232143	0.232143	13	0	56
4	2215368	4	2217317	DUP00020882	1950	1	0.5	1	shotgun2dovetail_1-27	0	DUP	5to3	0	279	0	0	0	0	10000	10000	0	0	0	0.196078	0.196078	10	0	51
4	2215841	4	2217533	DEL00020883	1693	1	0.5	1	shotgun2dovetail_1-27	0	DEL	3to5	0	322	0	0	0	0	10000	10000	0	0	0	0.317073	0.317073	13	0	41
4	2217153	4	2259891	DUP00020884	42739	1	0.5	1	shotgun2dovetail_1-27	0	DUP	5to3	0	648	0	0	0	0	10000	10000	0	0	0	0.714286	0.714286	20	0	28
4	2217675	4	2428986	DUP00020886	211312	1	0.5	1	shotgun2dovetail_1-27	0	DUP	5to3	0	800	0	0	0	0	10000	10000	0	0	0	0.285714	0.285714	12	0	42
4	2220873	4	9160297	INV00020888	6939425	1	0.5	1	shotgun2dovetail_1-27	0	INV	3to3	0	515	0	0	0	0	32	32	0	0	0	0.190476	0.190476	8	0	42
4	2223976	4	2266986	DUP00020890	43011	2	1	1	shotgun2dovetail_1-27	0	DUP	5to3	0	444	0	0	0	0	54	54	0	0	0	1	1	18	0	18
4	2227773	4	2250831	INV00020892	23059	2	1	1	shotgun2dovetail_1-27	0	INV	3to3	0	294	0	0	0	0	125	125	0	0	0	1	1	43	0	43
4	2229940	4	2232386	INV00020894	2447	1	0.5	1	shotgun2dovetail_1-27	0	INV	5to5	0	78	0	0	0	0	10000	10000	0	0	0	0.625	0.625	10	0	16
4	2230390	4	2230850	DUP00020895	461	1	0.5	1	shotgun2dovetail_1-27	0	DUP	5to3	0	494	0	0	0	0	10000	10000	0	0	0	0.830508	0.830508	49	0	59
4	2230740	4	2232011	INV00020896	1272	1	0.5	1	shotgun2dovetail_1-27	0	INV	3to3	0	129	0	0	0	0	129	129	0	0	0	0.322581	0.322581	10	0	31
4	2233236	4	2264973	INV00020898	31738	2	1	1	shotgun2dovetail_1-27	0	INV	3to3	0	729	0	0	0	0	71	71	0	0	0	1	1	24	0	24
4	2241497	1	24301794	BND00020902	0	1	0.5	1	shotgun2dovetail_1-27	0	BND	3to3	0	991	0	0	0	0	129	129	0	0	0	0.257143	0.257143	9	0	35
4	2243881	4	2245637	INV00020905	1757	1	0.5	1	shotgun2dovetail_1-27	0	INV	5to5	0	718	0	0	0	0	10000	10000	0	0	0	0.116667	0.116667	7	0	60
4	2244607	4	2258090	INV00020906	13484	1	0.5	1	shotgun2dovetail_1-27	0	INV	5to5	0	385	0	0	0	0	10000	10000	0	0	0	0.285714	0.285714	6	0	21
4	2244857	4	2258621	INV00020907	13765	1	0.5	1	shotgun2dovetail_1-27	0	INV	3to3	0	50	0	0	0	0	10000	10000	0	0	0	0.297872	0.297872	14	0	47
4	2245637	4	2259119	DUP00020908	13483	0	0	1	NA	0	DUP	5to3	0	479	0	0	0	17	0	17	0	1530	0.12963	0	0	0	0	54
4	2245956	4	2259528	DEL00020909	13573	1	0.5	1	shotgun2dovetail_1-27	0	DEL	3to5	0	322	0	0	0	0	10000	10000	0	0	0	0.424658	0.424658	31	0	73
4	2246239	4	2256028	INV00020910	9790	1	0.5	1	shotgun2dovetail_1-27	0	INV	3to3	0	594	0	0	0	0	10000	10000	0	0	0	0.263158	0.263158	15	0	57
4	2247113	4	2254888	INV00020911	7776	1	0.5	1	shotgun2dovetail_1-27	0	INV	5to5	0	182	0	0	0	0	10000	10000	0	0	0	0.222222	0.222222	8	0	36
4	2249010	4	2252481	INV00020912	3472	1	0.5	1	shotgun2dovetail_1-27	0	INV	5to5	0	226	0	0	0	0	87	87	0	0	0	0.151515	0.151515	5	0	33
4	2249707	4	2252681	INV00020913	2975	1	0.5	1	shotgun2dovetail_1-27	0	INV	3to3	0	131	0	0	0	0	10000	10000	0	0	0	0.588235	0.588235	20	0	34
4	2259891	4	6954784	INV00020917	4694894	1	0.5	1	shotgun2dovetail_1-27	0	INV	3to3	0	719	0	0	0	0	114	114	0	0	0	0.0952381	0.0952381	4	0	42
4	2261579	4	2265072	DEL00020919	3494	2	1	1	shotgun2dovetail_1-27	0	DEL	3to5	0	223	0	0	0	0	95	95	0	0	0	1	1	32	0	32
4	2261773	2	22564017	BND00020920	0	1	0.5	1	shotgun2dovetail_1-27	0	BND	3to5	0	799	0	0	0	0	131	131	0	0	0	0.809524	0.809524	17	0	21
4	2264788	1	2386496	BND00020921	0	1	0.5	1	shotgun2dovetail_1-27	0	BND	5to3	1	4	0	3	1.79861	0	10000	10000	0	0	0	0.454545	0.454545	0	25	55
4	2264802	4	2266986	DUP00020922	2185	2	1	1	shotgun2dovetail_1-27	0	DUP	5to3	0	408	0	0	0	0	54	54	0	0	0	1	1	18	0	18
4	2264806	4	2265149	DUP00020923	344	1	0.5	1	shotgun2dovetail_1-27	0	DUP	5to3	0	747	0	0	0	0	102	102	0	0	0	0.666667	0.666667	4	0	6
4	2266986	4	2271309	DEL00020930	4324	2	1	1	shotgun2dovetail_1-27	0	DEL	3to5	0	652	0	0	0	0	40	40	0	0	0	1	1	16	0	16
4	2268065	4	2274528	INV00020932	6464	1	0.5	1	shotgun2dovetail_1-27	0	INV	5to5	0	254	0	0	0	0	124	124	0	0	0	0.122449	0.122449	6	0	49
4	2268987	4	2274145	INV00020933	5159	1	0.5	1	shotgun2dovetail_1-27	0	INV	3to3	0	50	0	0	0	0	10000	10000	0	0	0	0.169492	0.169492	10	0	59
4	2275798	4	2308135	DEL00020934	32338	2	1	1	shotgun2dovetail_1-27	0	DEL	3to5	0	251	0	0	0	0	27	27	0	0	0	1	1	10	0	10
4	2280612	4	2283375	DEL00020939	2764	2	1	1	shotgun2dovetail_1-27	0	DEL	3to5	0	761	0	0	0	0	15	15	0	0	0	1	1	5	0	5
4	2281497	4	2285638	INV00020940	4142	1	0.5	1	shotgun2dovetail_1-27	0	INV	3to3	0	649	0	0	0	0	93	93	0	0	0	0.222222	0.222222	6	0	27
4	2292530	4	2297312	DUP00020948	4783	1	0.5	1	shotgun2dovetail_1-27	0	DUP	5to3	0	636	0	0	0	0	83	83	0	0	0	0.133333	0.133333	4	0	30
4	2292678	4	2297490	DEL00020949	4813	1	0.5	1	shotgun2dovetail_1-27	0	DEL	3to5	0	375	0	0	0	0	10000	10000	0	0	0	0.291667	0.291667	14	0	48
4	2299670	4	2307932	INV00020952	8263	1	0.5	1	shotgun2dovetail_1-27	0	INV	3to3	0	50	0	0	0	0	10000	10000	0	0	0	0.764706	0.764706	26	0	34
4	2300368	4	2306900	INV00020954	6533	1	0.5	1	shotgun2dovetail_1-27	0	INV	5to5	0	396	0	0	0	0	10000	10000	0	0	0	0.541667	0.541667	13	0	24
4	2303142	4	2303539	DUP00020955	398	1	0.5	1	shotgun2dovetail_1-27	0	DUP	5to3	0	614	0	0	0	0	10000	10000	0	0	0	0.409091	0.409091	9	0	22
4	2306692	4	2746912	DEL00020963	440221	1	0.5	1	shotgun2dovetail_1-27	0	DEL	3to5	0	395	0	0	0	0	111	111	0	0	0	0.272727	0.272727	6	0	22
4	2311292	2	21830044	BND00020965	0	1	0.5	1	shotgun2dovetail_1-27	0	BND	5to3	0	920	0	0	0	0	70	70	0	0	0	0.25	0.25	13	0	52
4	2324260	4	2326225	DEL00020969	1966	1	0.5	1	shotgun2dovetail_1-27	0	DEL	3to5	0	201	0	0	0	0	10000	10000	0	0	0	0.452381	0.452381	19	0	42
4	2325226	4	2327108	DUP00020970	1883	1	0.5	1	shotgun2dovetail_1-27	0	DUP	5to3	0	165	0	0	0	0	88	88	0	0	0	0.333333	0.333333	4	0	12
4	2325455	4	2327667	DEL00020971	2213	1	0.5	1	shotgun2dovetail_1-27	0	DEL	3to5	0	50	0	0	0	0	138	138	0	0	0	0.827586	0.827586	24	0	29
4	2332385	4	21847080	INV00020972	19514696	1	0.5	1	shotgun2dovetail_1-27	0	INV	5to5	0	533	0	0	0	0	10000	10000	0	0	0	0.393939	0.393939	13	0	33
4	2356000	4	2366419	INV00020977	10420	1	0.5	1	shotgun2dovetail_1-27	0	INV	3to3	0	91	0	0	0	0	10000	10000	0	0	0	0.285714	0.285714	8	0	28
4	2357331	4	2358096	INV00020978	766	1	0.5	1	shotgun2dovetail_1-27	0	INV	5to5	0	313	0	0	0	0	103	103	0	0	0	0.866667	0.866667	26	0	30
4	2361867	4	2363076	DEL00020980	1210	1	0.5	1	shotgun2dovetail_1-27	0	DEL	3to5	0	50	0	0	0	0	10000	10000	0	0	0	0.780488	0.780488	32	0	41
4	2371959	4	2372990	DEL00020981	1032	2	1	1	shotgun2dovetail_1-27	0	DEL	3to5	1	10	0	10	1.94915	0	39	39	0	0	0	1	1	38	13	13
4	2371968	4	2376697	INV00020982	4730	1	0.5	1	shotgun2dovetail_1-27	0	INV	3to3	0	302	0	0	0	0	94	94	0	0	0	0.75	0.75	12	0	16
4	2372995	4	2376481	INV00020983	3487	1	0.5	1	shotgun2dovetail_1-27	0	INV	5to5	0	83	0	0	0	0	111	111	0	0	0	0.75	0.75	12	0	16
4	2373678	4	2375856	INV00020984	2179	1	0.5	1	shotgun2dovetail_1-27	0	INV	3to3	0	542	0	0	0	0	141	141	0	0	0	0.185185	0.185185	5	0	27
4	2375488	4	2378569	DEL00020985	3082	2	1	1	shotgun2dovetail_1-27	0	DEL	3to5	0	50	0	0	0	0	123	123	0	0	0	1	1	41	0	41
4	2382389	4	2398272	DUP00020987	15884	1	0.5	1	shotgun2dovetail_1-27	0	DUP	5to3	0	304	0	0	0	0	141	141	0	0	0	0.269231	0.269231	7	0	26
4	2398861	4	2402371	INV00020989	3511	2	1	1	shotgun2dovetail_1-27	0	INV	5to5	0	791	0	0	0	0	21	21	0	0	0	1	1	7	0	7
4	2401143	4	2403624	INV00020990	2482	1	0.5	1	shotgun2dovetail_1-27	0	INV	5to5	0	443	0	0	0	0	10000	10000	0	0	0	0.238095	0.238095	10	0	42
4	2406692	4	2409140	DEL00020991	2449	1	0.5	1	shotgun2dovetail_1-27	0	DEL	3to5	0	62	0	0	0	0	10000	10000	0	0	0	0.727273	0.727273	32	0	44
4	2406977	4	2409925	DUP00020992	2949	1	0.5	1	shotgun2dovetail_1-27	0	DUP	5to3	0	50	0	0	0	0	10000	10000	0	0	0	0.527778	0.527778	19	0	36
4	2409041	4	2421418	DEL00020993	12378	2	1	1	shotgun2dovetail_1-27	0	DEL	3to5	0	125	0	0	0	0	10000	10000	0	0	0	1	1	113	0	113
4	2411623	4	2421420	DEL00020994	9798	2	1	1	shotgun2dovetail_1-27	0	DEL	3to5	0	223	0	0	0	0	10000	10000	0	0	0	1	1	83	0	83
4	2412096	4	2415441	INV00020996	3346	1	0.5	1	shotgun2dovetail_1-27	0	INV	5to5	0	691	0	0	0	0	10000	10000	0	0	0	0.3125	0.3125	5	0	16
4	2412746	4	2413721	INV00020997	976	1	0.5	1	shotgun2dovetail_1-27	0	INV	3to3	0	762	0	0	0	0	132	132	0	0	0	0.333333	0.333333	9	0	27
4	2414180	4	2417325	DUP00021000	3146	1	0.5	1	shotgun2dovetail_1-27	0	DUP	5to3	0	50	0	0	0	0	22	22	0	0	0	0.121212	0.121212	4	0	33
4	2414726	4	2417148	DEL00021001	2423	1	0.5	1	shotgun2dovetail_1-27	0	DEL	3to5	0	339	0	0	0	0	10000	10000	0	0	0	0.541667	0.541667	13	0	24
4	2415093	4	2449399	INV00021002	34307	2	1	1	shotgun2dovetail_1-27	0	INV	3to3	0	364	0	0	0	0	10000	10000	0	0	0	1	1	58	0	58
4	2417504	4	2449399	INV00021003	31896	2	1	1	shotgun2dovetail_1-27	0	INV	3to3	0	436	0	0	0	0	10000	10000	0	0	0	1	1	58	0	58
4	2417775	4	2425326	INV00021004	7552	1	0.5	1	shotgun2dovetail_1-27	0	INV	3to3	0	627	0	0	0	0	59	59	0	0	0	0.119048	0.119048	5	0	42
4	2418266	4	2424579	INV00021005	6314	1	0.5	1	shotgun2dovetail_1-27	0	INV	5to5	0	184	0	0	0	0	10000	10000	0	0	0	0.666667	0.666667	26	0	39
4	2430079	4	2608974	DUP00021009	178896	1	0.5	1	shotgun2dovetail_1-27	0	DUP	5to3	0	516	0	0	0	0	57	57	0	0	0	0.102941	0.102941	7	0	68
4	2444128	4	2444290	DEL00021015	163	1	0.5	1	shotgun2dovetail_1-27	0	DEL	3to5	1	5	0	4	1.98908	0	10000	10000	0	0	0	0.695652	0.695652	0	32	46
4	2461317	4	2461370	DEL00021018	54	1	0.5	1	shotgun2dovetail_1-27	0	DEL	3to5	1	1	0	0	1.9596	0	10000	10000	0	0	0	0.533333	0.533333	0	8	15
4	2466043	1	193844	BND00021020	0	1	0.5	1	shotgun2dovetail_1-27	0	BND	3to3	1	9	0	9	1.95253	0	10000	10000	0	0	0	0.411765	0.411765	0	14	34
4	2499812	2	20198817	BND00021026	0	1	0.5	1	shotgun2dovetail_1-27	0	BND	3to5	0	954	0	0	0	0	10000	10000	0	0	0	0.3	0.3	12	0	40
4	2506955	4	2512603	INV00021027	5649	1	0.5	1	shotgun2dovetail_1-27	0	INV	3to3	0	198	0	0	0	0	10000	10000	0	0	0	0.178571	0.178571	5	0	28
4	2508377	4	2510889	INV00021029	2513	1	0.5	1	shotgun2dovetail_1-27	0	INV	5to5	0	293	0	0	0	0	46	46	0	0	0	0.230769	0.230769	3	0	13
4	2509313	4	2510154	INV00021030	842	1	0.5	1	shotgun2dovetail_1-27	0	INV	3to3	0	456	0	0	0	0	115	115	0	0	0	0.166667	0.166667	6	0	36
4	2519362	4	2519778	DEL00021031	417	1	0.5	1	shotgun2dovetail_1-27	0	DEL	3to5	1	8	0	8	1.99815	0	10000	10000	0	0	0	0.675676	0.675676	0	25	37
4	2537903	4	2538808	DEL00021038	906	1	0.5	1	shotgun2dovetail_1-27	0	DEL	3to5	1	1	0	0	1.95277	0	10000	10000	0	0	0	0.603448	0.603448	5	35	58
4	2537904	1	23732422	BND00021039	0	1	0.5	1	shotgun2dovetail_1-27	0	BND	3to5	0	917	0	0	0	0	141	141	0	0	0	0.259259	0.259259	7	0	27
4	2538909	1	23732654	BND00021040	0	1	0.5	1	shotgun2dovetail_1-27	0	BND	5to3	0	991	0	0	0	0	10000	10000	0	0	0	0.296296	0.296296	8	0	27
4	2586444	4	17277522	INV00021047	14691079	1	0.5	1	shotgun2dovetail_1-27	0	INV	5to5	0	494	0	0	0	0	10000	10000	0	0	0	0.288889	0.288889	13	0	45
4	2586596	4	17277536	INV00021048	14690941	1	0.5	1	shotgun2dovetail_1-27	0	INV	3to3	0	454	0	0	0	0	10000	10000	0	0	0	0.318182	0.318182	14	0	44
4	2590038	4	2618748	INV00021049	28711	1	0.5	1	shotgun2dovetail_1-27	0	INV	5to5	0	479	0	0	0	0	10000	10000	0	0	0	0.169811	0.169811	9	0	53
4	2590232	4	2618264	INV00021050	28033	1	0.5	1	shotgun2dovetail_1-27	0	INV	3to3	0	331	0	0	0	0	124	124	0	0	0	0.212121	0.212121	7	0	33
4	2596185	4	2617041	INV00021053	20857	1	0.5	1	shotgun2dovetail_1-27	0	INV	5to5	0	528	0	0	0	0	72	72	0	0	0	0.117647	0.117647	8	0	68
4	2604551	4	2604849	DUP00021054	299	1	0.5	1	shotgun2dovetail_1-27	0	DUP	5to3	0	731	0	0	0	0	46	46	0	0	0	0.115385	0.115385	3	0	26
4	2607262	4	2609423	DEL00021055	2162	1	0.5	1	shotgun2dovetail_1-27	0	DEL	3to5	0	294	0	0	0	0	10000	10000	0	0	0	0.428571	0.428571	21	0	49
4	2611074	4	2612325	DEL00021056	1252	2	1	1	shotgun2dovetail_1-27	0	DEL	3to5	1	4	0	4	1.89095	0	63	63	0	0	0	1	1	93	21	21
4	2623637	1	132754	BND00021058	0	0	0	1	NA	0	BND	3to5	0	572	0	0	0	101	0	101	0	371	0.05	0	0	0	0	40
4	2626140	4	2647559	INV00021060	21420	0	0	1	NA	0	INV	5to5	0	841	0	0	0	34	0	34	0	3328	0.05	0	0	0	0	40
4	2627375	4	21769345	DEL00021062	19141971	0	0	1	NA	0	DEL	3to5	0	715	0	0	0	76	0	76	0	5400000	0.0697674	0	0	0	0	43
4	2627534	4	21173985	INV00021063	18546452	1	0.5	1	shotgun2dovetail_1-27	0	INV	5to5	1	4	0	3	1.85999	0	10000	10000	0	0	0	0.6	0.6	7	21	35
4	2627535	4	21174072	INV00021064	18546538	0	0	1	NA	0	INV	3to3	0	609	0	0	0	26	0	26	0	5250000	0.12963	0	0	0	0	54
4	2628345	4	2647710	INV00021065	19366	1	0.5	1	shotgun2dovetail_1-27	0	INV	3to3	0	398	0	0	0	0	10000	10000	0	0	0	0.297297	0.297297	11	0	37
4	2629962	4	2645938	INV00021066	15977	1	0.5	1	shotgun2dovetail_1-27	0	INV	5to5	0	317	0	0	0	0	97	97	0	0	0	0.157895	0.157895	3	0	19
4	2630355	4	2646121	INV00021067	15767	1	0.5	1	shotgun2dovetail_1-27	0	INV	3to3	0	159	0	0	0	0	10000	10000	0	0	0	0.5	0.5	14	0	28
4	2631229	4	2644666	INV00021068	13438	1	0.5	1	shotgun2dovetail_1-27	0	INV	5to5	0	129	0	0	0	0	10000	10000	0	0	0	0.628571	0.628571	22	0	35
4	2639355	4	2643100	INV00021070	3746	1	0.5	1	shotgun2dovetail_1-27	0	INV	3to3	0	185	0	0	0	0	16	16	0	0	0	0.148148	0.148148	4	0	27
4	2641343	4	21091642	INV00021073	18450300	1	0.5	1	shotgun2dovetail_1-27	0	INV	5to5	1	5	0	5	1.93103	0	10000	10000	0	0	0	0.21	0.21	0	21	100
4	2651114	4	3697855	DEL00021075	1046742	2	1	1	shotgun2dovetail_1-27	0	DEL	3to5	0	134	0	0	0	0	10000	10000	0	0	0	1	1	76	0	76
4	2653702	4	3180098	DUP00021077	526397	1	0.5	1	shotgun2dovetail_1-27	0	DUP	5to3	0	141	0	0	0	0	10000	10000	0	0	0	0.803922	0.803922	41	0	51
4	2653910	4	3180185	DEL00021078	526276	1	0.5	1	shotgun2dovetail_1-27	0	DEL	3to5	0	362	0	0	0	0	32	32	0	0	0	0.107143	0.107143	3	0	28
4	2654899	4	3181303	DEL00021079	526405	1	0.5	1	shotgun2dovetail_1-27	0	DEL	3to5	0	522	0	0	0	0	10000	10000	0	0	0	0.27027	0.27027	10	0	37
4	2655344	4	3181991	DUP00021080	526648	1	0.5	1	shotgun2dovetail_1-27	0	DUP	5to3	0	50	0	0	0	0	10000	10000	0	0	0	0.243243	0.243243	9	0	37
4	2657013	4	3183850	DUP00021081	526838	1	0.5	1	shotgun2dovetail_1-27	0	DUP	5to3	0	50	0	0	0	0	10000	10000	0	0	0	0.488889	0.488889	22	0	45
4	2657593	4	3183657	DEL00021082	526065	1	0.5	1	shotgun2dovetail_1-27	0	DEL	3to5	0	50	0	0	0	0	10000	10000	0	0	0	0.633333	0.633333	38	0	60
4	2658765	4	2872950	INV00021083	214186	1	0.5	1	shotgun2dovetail_1-27	0	INV	5to5	0	429	0	0	0	0	10000	10000	0	0	0	0.1875	0.1875	9	0	48
4	2659330	4	2665332	INV00021088	6003	2	1	1	shotgun2dovetail_1-27	0	INV	5to5	0	765	0	0	0	0	10000	10000	0	0	0	1	1	113	0	113
4	2659338	4	2662847	DUP00021089	3510	2	1	1	shotgun2dovetail_1-27	0	DUP	5to3	0	156	0	0	0	0	72	72	0	0	0	0.944444	0.944444	68	0	72
4	2659515	4	2665223	INV00021090	5709	1	0.5	1	shotgun2dovetail_1-27	0	INV	3to3	0	531	0	0	0	0	10000	10000	0	0	0	0.831461	0.831461	74	0	89
4	2662294	4	2664390	INV00021091	2097	1	0.5	1	shotgun2dovetail_1-27	0	INV	5to5	0	310	0	0	0	0	10000	10000	0	0	0	0.663551	0.663551	71	0	107
4	2662676	4	2665223	INV00021092	2548	1	0.5	1	shotgun2dovetail_1-27	0	INV	3to3	0	645	0	0	0	0	10000	10000	0	0	0	0.804348	0.804348	74	0	92
4	2662759	4	3312646	INV00021093	649888	1	0.5	1	shotgun2dovetail_1-27	0	INV	3to3	0	50	0	0	0	0	10000	10000	0	0	0	0.89	0.89	89	0	100
4	2663251	4	2664662	DEL00021095	1412	1	0.5	1	shotgun2dovetail_1-27	0	DEL	3to5	0	496	0	0	0	0	10000	10000	0	0	0	0.47619	0.47619	10	0	21
4	2664326	4	2666761	DUP00021096	2436	1	0.5	1	shotgun2dovetail_1-27	0	DUP	5to3	0	135	0	0	0	0	10000	10000	0	0	0	0.598425	0.598425	76	0	127
4	2673118	4	2673173	DEL00021100	56	2	1	1	shotgun2dovetail_1-27	0	DEL	3to5	1	3	0	2	1.95448	0	92	92	0	0	0	0.977273	0.977273	0	43	44
4	2674934	4	2680303	INV00021102	5370	2	1	1	shotgun2dovetail_1-27	0	INV	5to5	1	3	0	2	1.90292	0	36	36	0	0	0	1	1	3	12	12
4	2675920	4	2679238	INV00021103	3319	1	0.5	1	shotgun2dovetail_1-27	0	INV	5to5	0	728	0	0	0	0	116	116	0	0	0	0.217391	0.217391	5	0	23
4	2676176	4	2679357	INV00021104	3182	1	0.5	1	shotgun2dovetail_1-27	0	INV	3to3	0	61	0	0	0	0	10000	10000	0	0	0	0.567568	0.567568	21	0	37
4	2677150	4	2677837	INV00021105	688	1	0.5	1	shotgun2dovetail_1-27	0	INV	3to3	0	806	0	0	0	0	48	48	0	0	0	0.136364	0.136364	3	0	22
4	2677633	4	2686676	INV00021107	9044	2	1	1	shotgun2dovetail_1-27	0	INV	5to5	0	134	0	0	0	0	88	88	0	0	0	1	1	31	0	31
4	2680679	4	2708499	INV00021109	27821	2	1	1	shotgun2dovetail_1-27	0	INV	5to5	0	241	0	0	0	0	89	89	0	0	0	1	1	33	0	33
4	2702131	4	2702292	DEL00021112	162	1	0.5	1	shotgun2dovetail_1-27	0	DEL	3to5	1	3	0	3	1.95959	0	10000	10000	0	0	0	0.689655	0.689655	0	20	29
4	2702661	4	2704428	INV00021113	1768	1	0.5	1	shotgun2dovetail_1-27	0	INV	3to3	0	172	0	0	0	0	10000	10000	0	0	0	0.243902	0.243902	10	0	41
4	2703356	4	2703705	INV00021114	350	1	0.5	1	shotgun2dovetail_1-27	0	INV	5to5	0	421	0	0	0	0	10000	10000	0	0	0	0.580645	0.580645	18	0	31
4	2705062	4	2711777	INV00021115	6716	1	0.5	1	shotgun2dovetail_1-27	0	INV	3to3	0	737	0	0	0	0	10000	10000	0	0	0	0.5	0.5	17	0	34
4	2705257	4	2711527	INV00021116	6271	1	0.5	1	shotgun2dovetail_1-27	0	INV	5to5	0	50	0	0	0	0	10000	10000	0	0	0	0.631579	0.631579	36	0	57
4	2706408	4	2710489	INV00021117	4082	1	0.5	1	shotgun2dovetail_1-27	0	INV	3to3	0	302	0	0	0	0	10000	10000	0	0	0	0.348837	0.348837	15	0	43
4	2707160	4	2709645	INV00021118	2486	1	0.5	1	shotgun2dovetail_1-27	0	INV	5to5	0	481	0	0	0	0	10000	10000	0	0	0	0.470588	0.470588	16	0	34
4	2717316	4	2721673	INV00021120	4358	0	0	1	NA	0	INV	3to3	0	622	0	0	0	44	0	44	0	646	0.075	0	0	0	0	40
4	2718667	4	2720652	INV00021121	1986	1	0.5	1	shotgun2dovetail_1-27	0	INV	3to3	0	233	0	0	0	0	10000	10000	0	0	0	0.439024	0.439024	18	0	41
4	2719408	4	2722860	INV00021123	3453	2	1	1	shotgun2dovetail_1-27	0	INV	5to5	0	407	0	0	0	0	142	142	0	0	0	1	1	53	0	53
4	2724792	4	3167681	INV00021125	442890	1	0.5	1	shotgun2dovetail_1-27	0	INV	5to5	0	202	0	0	0	0	10000	10000	0	0	0	0.722222	0.722222	39	0	54
4	2725635	4	3167551	INV00021126	441917	1	0.5	1	shotgun2dovetail_1-27	0	INV	3to3	0	50	0	0	0	0	10000	10000	0	0	0	0.226415	0.226415	12	0	53
4	2730390	4	2745124	DUP00021131	14735	1	0.5	1	shotgun2dovetail_1-27	0	DUP	5to3	0	432	0	0	0	0	10000	10000	0	0	0	0.529412	0.529412	9	0	17
4	2730645	4	2744862	DEL00021132	14218	1	0.5	1	shotgun2dovetail_1-27	0	DEL	3to5	0	50	0	0	0	0	10000	10000	0	0	0	0.272727	0.272727	12	0	44
4	2731864	4	2739695	INV00021133	7832	1	0.5	1	shotgun2dovetail_1-27	0	INV	5to5	0	121	0	0	0	0	10000	10000	0	0	0	0.407407	0.407407	11	0	27
4	2733213	4	2738643	INV00021134	5431	1	0.5	1	shotgun2dovetail_1-27	0	INV	3to3	0	409	0	0	0	0	75	75	0	0	0	0.117647	0.117647	4	0	34
4	2733889	4	2737535	INV00021136	3647	1	0.5	1	shotgun2dovetail_1-27	0	INV	5to5	0	359	0	0	0	0	10000	10000	0	0	0	0.32	0.32	8	0	25
4	2747806	4	2749869	DUP00021140	2064	1	0.5	1	shotgun2dovetail_1-27	0	DUP	5to3	0	109	0	0	0	0	10000	10000	0	0	0	0.571429	0.571429	64	0	112
4	2748094	4	2749848	DEL00021141	1755	1	0.5	1	shotgun2dovetail_1-27	0	DEL	3to5	0	218	0	0	0	0	10000	10000	0	0	0	0.6625	0.6625	53	0	80
4	2751950	4	2791104	INV00021142	39155	1	0.5	1	shotgun2dovetail_1-27	0	INV	5to5	0	503	0	0	0	0	10000	10000	0	0	0	0.575	0.575	23	0	40
4	2752082	4	2774341	DEL00021143	22260	1	0.5	1	shotgun2dovetail_1-27	0	DEL	3to5	0	711	0	0	0	0	10000	10000	0	0	0	0.222222	0.222222	6	0	27
4	2763581	4	2765840	INV00021146	2260	1	0.5	1	shotgun2dovetail_1-27	0	INV	3to3	0	614	0	0	0	0	10000	10000	0	0	0	0.132075	0.132075	7	0	53
4	2771624	4	2777341	INV00021151	5718	1	0.5	1	shotgun2dovetail_1-27	0	INV	5to5	0	78	0	0	0	0	129	129	0	0	0	0.636364	0.636364	7	0	11
4	2772912	4	2776331	INV00021152	3420	1	0.5	1	shotgun2dovetail_1-27	0	INV	3to3	0	95	0	0	0	0	10000	10000	0	0	0	0.352941	0.352941	12	0	34
4	2774489	4	2790820	INV00021153	16332	1	0.5	1	shotgun2dovetail_1-27	0	INV	3to3	0	253	0	0	0	0	10000	10000	0	0	0	0.684211	0.684211	13	0	19
4	2801141	4	2934133	INV00021162	132993	1	0.5	1	shotgun2dovetail_1-27	0	INV	5to5	0	79	0	0	0	0	57	57	0	0	0	0.164835	0.164835	15	0	91
4	2801219	4	2806923	DUP00021165	5705	1	0.5	1	shotgun2dovetail_1-27	0	DUP	5to3	0	50	0	0	0	0	10000	10000	0	0	0	0.368421	0.368421	35	0	95
4	2801900	4	2807258	DEL00021173	5359	1	0.5	1	shotgun2dovetail_1-27	0	DEL	3to5	0	178	0	0	0	0	145	145	0	0	0	0.225	0.225	9	0	40
4	2803780	4	2809752	DUP00021182	5973	1	0.5	1	shotgun2dovetail_1-27	0	DUP	5to3	0	141	0	0	0	0	10000	10000	0	0	0	0.408163	0.408163	20	0	49
4	2803991	4	2809587	DEL00021183	5597	1	0.5	1	shotgun2dovetail_1-27	0	DEL	3to5	0	116	0	0	0	0	111	111	0	0	0	0.3125	0.3125	10	0	32
4	2804136	4	2806132	INV00021185	1997	1	0.5	1	shotgun2dovetail_1-27	0	INV	3to3	0	99	0	0	0	0	10000	10000	0	0	0	0.142857	0.142857	11	0	77
4	2804573	4	2963301	DUP00021187	158729	0	0	1	NA	0	DUP	5to3	0	540	0	0	0	35	0	35	0	31410	0.166667	0	0	0	0	66
4	2805902	4	2816068	INV00021191	10167	1	0.5	1	shotgun2dovetail_1-27	0	INV	3to3	0	671	0	0	0	0	131	131	0	0	0	0.169014	0.169014	12	0	71
4	2807270	4	2809026	INV00021195	1757	1	0.5	1	shotgun2dovetail_1-27	0	INV	3to3	1	4	0	4	1.9289	0	10000	10000	0	0	0	0.288136	0.288136	0	17	59
4	2807680	4	2965188	DUP00021198	157509	1	0.5	1	shotgun2dovetail_1-27	0	DUP	5to3	0	108	0	0	0	0	10000	10000	0	0	0	0.225564	0.225564	30	0	133
4	2808333	4	2861919	INV00021202	53587	0	0	1	NA	0	INV	3to3	0	449	0	0	0	78	0	78	0	11351	0.0681818	0	0	0	0	44
4	2808767	4	2964529	INV00021204	155763	1	0.5	1	shotgun2dovetail_1-27	0	INV	5to5	0	210	0	0	0	0	10000	10000	0	0	0	0.589147	0.589147	76	0	129
4	2809990	4	2934819	DUP00021209	124830	1	0.5	1	shotgun2dovetail_1-27	0	DUP	5to3	0	81	0	0	0	0	10000	10000	0	0	0	0.330097	0.330097	34	0	103
4	2812181	4	2812528	DUP00021211	348	0	0	1	NA	0	DUP	5to3	0	711	0	0	0	56	0	56	0	27927	0.0434783	0	0	0	0	69
4	2814037	4	2965745	INV00021216	151709	0	0	1	NA	0	INV	3to3	0	50	0	0	0	136	0	136	0	30091	0.0794702	0	0	0	0	151
4	2814315	4	2862477	DEL00021218	48163	0	0	1	NA	0	DEL	3to5	0	596	0	0	0	148	0	148	0	9711	0.0506329	0	0	0	0	79
4	2814476	4	2933609	DEL00021219	119134	1	0.5	1	shotgun2dovetail_1-27	0	DEL	3to5	0	206	0	0	0	0	10000	10000	0	0	0	0.528302	0.528302	56	0	106
4	2815754	4	2935023	DUP00021222	119270	1	0.5	1	shotgun2dovetail_1-27	0	DUP	5to3	0	345	0	0	0	0	10000	10000	0	0	0	0.552239	0.552239	37	0	67
4	2817316	4	2822255	INV00021225	4940	1	0.5	1	shotgun2dovetail_1-27	0	INV	5to5	0	449	0	0	0	0	10000	10000	0	0	0	0.56	0.56	28	0	50
4	2819705	4	2820441	INV00021228	737	1	0.5	1	shotgun2dovetail_1-27	0	INV	3to3	0	436	0	0	0	0	10000	10000	0	0	0	0.333333	0.333333	13	0	39
4	2820099	4	2854074	INV00021230	33976	2	1	1	shotgun2dovetail_1-27	0	INV	5to5	0	220	0	0	0	0	118	118	0	0	0	1	1	40	0	40
4	2822225	4	2824382	INV00021231	2158	1	0.5	1	shotgun2dovetail_1-27	0	INV	5to5	0	685	0	0	0	0	10000	10000	0	0	0	0.521127	0.521127	37	0	71
4	2822685	4	2823805	INV00021232	1121	1	0.5	1	shotgun2dovetail_1-27	0	INV	3to3	0	204	0	0	0	0	67	67	0	0	0	0.21875	0.21875	7	0	32
4	2822778	4	2966234	INV00021234	143457	2	1	1	shotgun2dovetail_1-27	0	INV	3to3	0	437	0	0	0	0	53	53	0	0	0	1	1	19	0	19
4	2830017	2	23061050	BND00021239	0	1	0.5	1	shotgun2dovetail_1-27	0	BND	5to5	0	991	0	0	0	0	10000	10000	0	0	0	0.8	0.8	28	0	35
4	2837020	4	2847427	INV00021248	10408	1	0.5	1	shotgun2dovetail_1-27	0	INV	5to5	0	631	0	0	0	0	10000	10000	0	0	0	0.68	0.68	34	0	50
4	2839787	4	2844516	INV00021256	4730	1	0.5	1	shotgun2dovetail_1-27	0	INV	3to3	0	550	0	0	0	0	10000	10000	0	0	0	0.72	0.72	18	0	25
4	2840023	4	2844301	INV00021257	4279	1	0.5	1	shotgun2dovetail_1-27	0	INV	5to5	0	532	0	0	0	0	10000	10000	0	0	0	0.409091	0.409091	9	0	22
4	2841532	4	3258148	DUP00021260	416617	1	0.5	1	shotgun2dovetail_1-27	0	DUP	5to3	1	1	0	0	1.67464	0	10000	10000	0	0	0	0.702703	0.702703	0	52	74
4	2842618	4	2847115	INV00021262	4498	1	0.5	1	shotgun2dovetail_1-27	0	INV	3to3	0	118	0	0	0	0	10000	10000	0	0	0	0.822222	0.822222	37	0	45
4	2842640	4	2846763	INV00021263	4124	1	0.5	1	shotgun2dovetail_1-27	0	INV	5to5	0	470	0	0	0	0	10000	10000	0	0	0	0.434783	0.434783	20	0	46
4	2844296	4	3300095	DUP00021265	455800	1	0.5	1	shotgun2dovetail_1-27	0	DUP	5to3	0	225	0	0	0	0	10000	10000	0	0	0	0.585366	0.585366	24	0	41
4	2844451	4	3300248	DEL00021270	455798	1	0.5	1	shotgun2dovetail_1-27	0	DEL	3to5	0	553	0	0	0	0	10000	10000	0	0	0	0.604651	0.604651	26	0	43
4	2844804	4	2847395	INV00021272	2592	2	1	1	shotgun2dovetail_1-27	0	INV	5to5	0	378	0	0	0	0	105	105	0	0	0	1	1	36	0	36
4	2861241	4	2984319	DUP00021276	123079	1	0.5	1	shotgun2dovetail_1-27	0	DUP	5to3	0	576	0	0	0	0	86	86	0	0	0	0.47619	0.47619	10	0	21
4	2861990	4	2963103	INV00021278	101114	0	0	1	NA	0	INV	5to5	0	708	0	0	0	30	0	30	0	18945	0.114754	0	0	0	0	61
4	2868999	4	2871871	INV00021288	2873	1	0.5	1	shotgun2dovetail_1-27	0	INV	3to3	0	418	0	0	0	0	10000	10000	0	0	0	0.54902	0.54902	28	0	51
4	2872468	4	3000067	DUP00021291	127600	1	0.5	1	shotgun2dovetail_1-27	0	DUP	5to3	0	262	0	0	0	0	76	76	0	0	0	0.366667	0.366667	11	0	30
4	2872806	4	3185085	INV00021294	312280	1	0.5	1	shotgun2dovetail_1-27	0	INV	5to5	0	163	0	0	0	0	10000	10000	0	0	0	0.510204	0.510204	25	0	49
4	2872916	4	3233643	DUP00021295	360728	1	0.5	1	shotgun2dovetail_1-27	0	DUP	5to3	0	681	0	0	0	0	15	15	0	0	0	0.181818	0.181818	4	0	22
4	2873080	4	3233780	DEL00021296	360701	1	0.5	1	shotgun2dovetail_1-27	0	DEL	3to5	0	347	0	0	0	0	40	40	0	0	0	0.185185	0.185185	5	0	27
4	2874983	4	2876632	DEL00021297	1650	1	0.5	1	shotgun2dovetail_1-27	0	DEL	3to5	0	324	0	0	0	0	10000	10000	0	0	0	0.541667	0.541667	13	0	24
4	2875447	4	2877568	INV00021299	2122	1	0.5	1	shotgun2dovetail_1-27	0	INV	5to5	0	261	0	0	0	0	48	48	0	0	0	0.142857	0.142857	3	0	21
4	2878339	4	2878527	DEL00021300	189	1	0.5	1	shotgun2dovetail_1-27	0	DEL	3to5	1	2	0	1	1.9371	0	98	98	0	0	0	0.809524	0.809524	0	17	21
4	2889330	4	2889530	DUP00021302	201	1	0.5	1	shotgun2dovetail_1-27	0	DUP	5to3	0	774	0	0	0	0	120	120	0	0	0	0.571429	0.571429	4	0	7
4	2893368	1	1794118	BND00021303	0	1	0.5	1	shotgun2dovetail_1-27	0	BND	5to5	1	5	0	4	1.90941	0	10000	10000	0	0	0	0.423077	0.423077	0	11	26
4	2903578	4	2903671	DEL00021304	94	2	1	1	shotgun2dovetail_1-27	0	DEL	3to5	1	3	0	4	1.96226	0	117	117	0	0	0	1	1	0	39	39
4	2913036	4	2961517	INV00021306	48482	1	0.5	1	shotgun2dovetail_1-27	0	INV	5to5	0	50	0	0	0	0	10000	10000	0	0	0	0.387755	0.387755	19	0	49
4	2913200	4	2962063	INV00021307	48864	1	0.5	1	shotgun2dovetail_1-27	0	INV	3to3	0	217	0	0	0	0	10000	10000	0	0	0	0.272727	0.272727	12	0	44
4	2914020	4	2914075	DEL00021308	56	2	1	1	shotgun2dovetail_1-27	0	DEL	3to5	1	5	0	4	1.99018	0	42	42	0	0	0	1	1	0	14	14
4	2914920	4	2959705	INV00021309	44786	1	0.5	1	shotgun2dovetail_1-27	0	INV	5to5	0	546	0	0	0	0	10000	10000	0	0	0	0.567568	0.567568	21	0	37
4	2915708	4	2958051	INV00021310	42344	1	0.5	1	shotgun2dovetail_1-27	0	INV	3to3	0	411	0	0	0	0	10000	10000	0	0	0	0.347826	0.347826	16	0	46
4	2916225	4	2957244	INV00021311	41020	1	0.5	1	shotgun2dovetail_1-27	0	INV	5to5	0	264	0	0	0	0	10000	10000	0	0	0	0.266667	0.266667	8	0	30
4	2918916	4	2954975	INV00021312	36060	1	0.5	1	shotgun2dovetail_1-27	0	INV	5to5	0	723	0	0	0	0	10000	10000	0	0	0	0.216216	0.216216	8	0	37
4	2919239	4	2954776	INV00021313	35538	1	0.5	1	shotgun2dovetail_1-27	0	INV	3to3	0	119	0	0	0	0	10000	10000	0	0	0	0.4	0.4	18	0	45
4	2920914	4	2951788	INV00021314	30875	1	0.5	1	shotgun2dovetail_1-27	0	INV	3to3	0	50	0	0	0	0	10000	10000	0	0	0	0.711111	0.711111	32	0	45
4	2922779	4	2948979	INV00021315	26201	1	0.5	1	shotgun2dovetail_1-27	0	INV	5to5	0	59	0	0	0	0	10000	10000	0	0	0	0.617021	0.617021	29	0	47
4	2935269	2	561717	BND00021319	0	1	0.5	1	shotgun2dovetail_1-27	0	BND	5to3	0	991	0	0	0	0	10000	10000	0	0	0	0.298851	0.298851	26	0	87
4	2935320	2	561584	BND00021322	0	1	0.5	1	shotgun2dovetail_1-27	0	BND	3to5	0	990	0	0	0	0	131	131	0	0	0	0.19403	0.19403	13	0	67
4	2936216	4	21140693	DUP00021328	18204478	0	0	1	NA	0	DUP	5to3	0	822	0	0	0	10000	0	10000	0	5180000	0.0315789	0	0	0	0	95
4	2940794	2	22146718	BND00021334	0	1	0.5	1	shotgun2dovetail_1-27	0	BND	5to3	0	513	0	0	0	0	95	95	0	0	0	0.195122	0.195122	8	0	41
4	2962982	4	2965666	DUP00021337	2685	1	0.5	1	shotgun2dovetail_1-27	0	DUP	5to3	0	50	0	0	0	0	10000	10000	0	0	0	0.282609	0.282609	26	0	92
4	2967111	4	2981147	INV00021341	14037	1	0.5	1	shotgun2dovetail_1-27	0	INV	3to3	0	107	0	0	0	0	47	47	0	0	0	0.842105	0.842105	16	0	19
4	2970568	4	2978509	INV00021342	7942	1	0.5	1	shotgun2dovetail_1-27	0	INV	3to3	0	177	0	0	0	0	10000	10000	0	0	0	0.590909	0.590909	26	0	44
4	2971650	1	4579413	BND00021345	0	1	0.5	1	shotgun2dovetail_1-27	0	BND	5to5	0	991	0	0	0	0	22	22	0	0	0	0.193878	0.193878	19	0	98
4	2974025	4	2975934	INV00021347	1910	2	1	1	shotgun2dovetail_1-27	0	INV	3to3	0	50	0	0	0	0	35	35	0	0	0	1	1	13	0	13
4	2974072	2	20032085	BND00021349	0	1	0.5	1	shotgun2dovetail_1-27	0	BND	3to5	0	990	0	0	0	0	10000	10000	0	0	0	0.829545	0.829545	73	0	88
4	2974072	3	18936712	BND00021348	0	1	0.5	1	shotgun2dovetail_1-27	0	BND	3to5	0	988	0	0	0	0	10000	10000	0	0	0	0.752577	0.752577	73	0	97
4	2976260	1	26440713	BND00021352	0	1	0.5	1	shotgun2dovetail_1-27	0	BND	5to5	1	1	0	0	1.90058	0	54	54	0	0	0	0.863636	0.863636	0	19	22
4	2977859	4	2983493	DEL00021353	5635	1	0.5	1	shotgun2dovetail_1-27	0	DEL	3to5	0	129	0	0	0	0	10000	10000	0	0	0	0.448598	0.448598	48	0	107
4	2983939	4	12379294	INV00021355	9395356	0	0	1	NA	0	INV	3to3	0	529	0	0	0	25	0	25	0	2640000	0.0576923	0	0	0	0	52
4	2984419	4	2993637	INV00021356	9219	1	0.5	1	shotgun2dovetail_1-27	0	INV	5to5	0	511	0	0	0	0	143	143	0	0	0	0.26087	0.26087	6	0	23
4	2985376	4	2992920	INV00021357	7545	1	0.5	1	shotgun2dovetail_1-27	0	INV	3to3	0	452	0	0	0	0	157	157	0	0	0	0.333333	0.333333	6	0	18
4	2999178	4	3006648	DEL00021361	7471	1	0.5	1	shotgun2dovetail_1-27	0	DEL	3to5	0	244	0	0	0	0	10000	10000	0	0	0	0.675676	0.675676	50	0	74
4	2999381	4	3007032	DUP00021362	7652	1	0.5	1	shotgun2dovetail_1-27	0	DUP	5to3	0	204	0	0	0	0	10000	10000	0	0	0	0.275862	0.275862	16	0	58
4	3019019	4	3035587	INV00021368	16569	1	0.5	1	shotgun2dovetail_1-27	0	INV	3to3	0	483	0	0	0	0	139	139	0	0	0	0.764706	0.764706	13	0	17
4	3019354	4	3035102	INV00021369	15749	1	0.5	1	shotgun2dovetail_1-27	0	INV	5to5	0	235	0	0	0	0	10000	10000	0	0	0	0.545455	0.545455	18	0	33
4	3020710	4	3034176	INV00021370	13467	1	0.5	1	shotgun2dovetail_1-27	0	INV	5to5	0	342	0	0	0	0	112	112	0	0	0	0.268293	0.268293	11	0	41
4	3021047	4	3026887	INV00021372	5841	1	0.5	1	shotgun2dovetail_1-27	0	INV	5to5	0	486	0	0	0	0	10000	10000	0	0	0	0.436364	0.436364	24	0	55
4	3021222	4	3027055	INV00021374	5834	1	0.5	1	shotgun2dovetail_1-27	0	INV	3to3	0	469	0	0	0	0	10000	10000	0	0	0	0.712329	0.712329	52	0	73
4	3021405	4	3033379	INV00021375	11975	1	0.5	1	shotgun2dovetail_1-27	0	INV	3to3	0	852	0	0	0	0	77	77	0	0	0	0.136364	0.136364	3	0	22
4	3021537	4	3029934	INV00021376	8398	1	0.5	1	shotgun2dovetail_1-27	0	INV	3to3	0	482	0	0	0	0	10000	10000	0	0	0	0.310345	0.310345	9	0	29
4	3022545	4	3028890	INV00021377	6346	1	0.5	1	shotgun2dovetail_1-27	0	INV	5to5	0	461	0	0	0	0	10000	10000	0	0	0	0.428571	0.428571	6	0	14
4	3023675	4	3027108	INV00021379	3434	1	0.5	1	shotgun2dovetail_1-27	0	INV	5to5	0	761	0	0	0	0	157	157	0	0	0	0.761905	0.761905	16	0	21
4	3023820	4	3027031	INV00021380	3212	2	1	1	shotgun2dovetail_1-27	0	INV	3to3	0	793	0	0	0	0	31	31	0	0	0	0.945455	0.945455	52	0	55
4	3024956	4	3026736	INV00021382	1781	1	0.5	1	shotgun2dovetail_1-27	0	INV	5to5	0	796	0	0	0	0	10000	10000	0	0	0	0.480769	0.480769	25	0	52
4	3026884	3	20804262	BND00021385	0	1	0.5	1	shotgun2dovetail_1-27	0	BND	5to3	1	1	0	0	1.7956	0	10000	10000	0	0	0	0.222222	0.222222	0	14	63
4	3029704	4	3033189	DEL00021390	3486	1	0.5	1	shotgun2dovetail_1-27	0	DEL	3to5	0	506	0	0	0	0	10000	10000	0	0	0	0.8	0.8	40	0	50
4	3033032	4	3035806	DEL00021392	2775	2	1	1	shotgun2dovetail_1-27	0	DEL	3to5	0	50	0	0	0	0	60	60	0	0	0	1	1	20	0	20
4	3035940	4	3036243	DUP00021393	304	1	0.5	1	shotgun2dovetail_1-27	0	DUP	5to3	0	731	0	0	0	0	109	109	0	0	0	0.333333	0.333333	3	0	9
4	3038944	4	3049524	INV00021394	10581	2	1	1	shotgun2dovetail_1-27	0	INV	3to3	0	716	0	0	0	0	51	51	0	0	0	1	1	17	0	17
4	3039500	4	3042439	INV00021395	2940	1	0.5	1	shotgun2dovetail_1-27	0	INV	3to3	0	539	0	0	0	0	10000	10000	0	0	0	0.4	0.4	14	0	35
4	3040294	4	3041546	INV00021396	1253	1	0.5	1	shotgun2dovetail_1-27	0	INV	5to5	0	462	0	0	0	0	10000	10000	0	0	0	0.366667	0.366667	11	0	30
4	3066204	4	3066205	INS00021399	69	2	1	1	shotgun2dovetail_1-27	0	INS	NtoN	1	7	69	6	1.98234	0	10000	10000	0	0	0	1	1	0	85	85
4	3083006	1	2680791	BND00021400	0	0	0	1	NA	0	BND	5to3	0	985	0	0	0	125	0	125	0	261	0.0204082	0	0	0	0	49
4	3083717	2	1103480	BND00021406	0	1	0.5	1	shotgun2dovetail_1-27	0	BND	3to3	0	950	0	0	0	0	10000	10000	0	0	0	0.38	0.38	19	0	50
4	3083904	1	2680627	BND00021408	0	0	0	1	NA	0	BND	3to5	0	879	0	0	0	10000	0	10000	0	331	0.031746	0	0	0	0	63
4	3091852	4	3091915	DEL00021410	64	1	0.5	1	shotgun2dovetail_1-27	0	DEL	3to5	1	2	0	2	1.97984	0	10000	10000	0	0	0	0.509091	0.509091	0	28	55
4	3110935	4	3111282	DEL00021412	348	1	0.5	1	shotgun2dovetail_1-27	0	DEL	3to5	1	5	0	4	1.90524	0	10000	10000	0	0	0	0.4	0.4	0	10	25
4	3116562	1	10849218	BND00021414	0	1	0.5	1	shotgun2dovetail_1-27	0	BND	5to3	0	696	0	0	0	0	157	157	0	0	0	0.237288	0.237288	14	0	59
4	3154909	4	3159911	DEL00021418	5003	2	1	1	shotgun2dovetail_1-27	0	DEL	3to5	0	492	0	0	0	0	72	72	0	0	0	1	1	24	0	24
4	3165225	4	3165496	DEL00021419	272	2	1	1	shotgun2dovetail_1-27	0	DEL	3to5	1	3	0	2	1.94908	0	44	44	0	0	0	1	1	0	15	15
4	3174815	4	3174974	DEL00021422	160	1	0.5	1	shotgun2dovetail_1-27	0	DEL	3to5	1	4	0	3	1.89429	0	10000	10000	0	0	0	0.418182	0.418182	0	23	55
4	3185048	4	3233883	INV00021423	48836	1	0.5	1	shotgun2dovetail_1-27	0	INV	5to5	0	715	0	0	0	0	10000	10000	0	0	0	0.724138	0.724138	21	0	29
4	3214180	4	3214453	DUP00021425	274	0	0	1	NA	0	DUP	5to3	0	690	0	0	0	157	0	157	0	33868	0.0357143	0	0	0	0	84
4	3215918	4	3215994	DEL00021426	77	1	0.5	1	shotgun2dovetail_1-27	0	DEL	3to5	1	3	0	4	1.91547	0	10000	10000	0	0	0	0.642857	0.642857	0	27	42
4	3219604	4	3219696	DEL00021427	93	1	0.5	1	shotgun2dovetail_1-27	0	DEL	3to5	1	3	0	3	1.87067	0	10000	10000	0	0	0	0.822222	0.822222	0	37	45
4	3221330	2	21711714	BND00021428	0	1	0.5	1	shotgun2dovetail_1-27	0	BND	5to3	0	836	0	0	0	0	10000	10000	0	0	0	0.365385	0.365385	19	0	52
4	3310613	4	3310614	INS00021436	58	1	0.5	1	shotgun2dovetail_1-27	0	INS	NtoN	1	1	58	0	1.96437	0	10000	10000	0	0	0	0.686869	0.686869	0	68	99
4	3388927	4	3388928	INS00021437	76	2	1	1	shotgun2dovetail_1-27	0	INS	NtoN	1	3	76	2	1.94125	0	10000	10000	0	0	0	1	1	0	109	109
4	3397846	4	3397986	DEL00021438	141	1	0.5	1	shotgun2dovetail_1-27	0	DEL	3to5	1	2	0	1	1.91978	0	10000	10000	0	0	0	0.522727	0.522727	0	23	44
4	3413015	1	7275080	BND00021439	0	1	0.5	1	shotgun2dovetail_1-27	0	BND	5to5	1	6	0	5	1.96791	0	10000	10000	0	0	0	0.419355	0.419355	0	26	62
4	3417481	4	3417665	DEL00021440	185	1	0.5	1	shotgun2dovetail_1-27	0	DEL	3to5	1	9	0	9	1.92072	0	10000	10000	0	0	0	0.591837	0.591837	0	29	49
4	3420602	4	3422624	DEL00021441	2023	2	1	1	shotgun2dovetail_1-27	0	DEL	3to5	0	71	0	0	0	0	10000	10000	0	0	0	1	1	86	0	86
4	3476421	4	3476834	DEL00021445	414	1	0.5	1	shotgun2dovetail_1-27	0	DEL	3to5	1	4	0	6	1.92924	0	10000	10000	0	0	0	0.440678	0.440678	0	26	59
4	3491400	4	3491401	INS00021446	69	2	1	1	shotgun2dovetail_1-27	0	INS	NtoN	1	2	69	2	1.91775	0	10000	10000	0	0	0	1	1	0	127	127
4	3499889	4	3499952	DEL00021447	64	1	0.5	1	shotgun2dovetail_1-27	0	DEL	3to5	1	1	0	0	1.92672	0	10000	10000	0	0	0	0.510204	0.510204	0	25	49
4	3531675	4	3531750	DEL00021448	76	1	0.5	1	shotgun2dovetail_1-27	0	DEL	3to5	1	3	0	3	1.96998	0	10000	10000	0	0	0	0.525	0.525	0	21	40
4	3540081	4	3540139	DEL00021449	59	1	0.5	1	shotgun2dovetail_1-27	0	DEL	3to5	1	3	0	3	1.93861	0	10000	10000	0	0	0	0.75	0.75	0	42	56
4	3545764	4	3545871	DEL00021450	108	1	0.5	1	shotgun2dovetail_1-27	0	DEL	3to5	1	5	0	4	1.95881	0	10000	10000	0	0	0	0.433333	0.433333	0	26	60
4	3554881	4	3566540	DEL00021451	11660	1	0.5	1	shotgun2dovetail_1-27	0	DEL	3to5	0	242	0	0	0	0	10000	10000	0	0	0	0.703448	0.703448	102	0	145
4	3554914	4	3568983	DEL00021454	14070	1	0.5	1	shotgun2dovetail_1-27	0	DEL	3to5	0	438	0	0	0	0	10000	10000	0	0	0	0.661891	0.661891	231	0	349
4	3557909	4	3600130	DUP00021457	42222	1	0.5	1	shotgun2dovetail_1-27	0	DUP	5to3	0	742	0	0	0	0	10000	10000	0	0	0	0.606557	0.606557	37	0	61
4	3557909	4	3582828	INV00021456	24920	1	0.5	1	shotgun2dovetail_1-27	0	INV	5to5	0	287	0	0	0	0	10000	10000	0	0	0	0.376147	0.376147	41	0	109
4	3557909	4	3577190	INV00021455	19282	1	0.5	1	shotgun2dovetail_1-27	0	INV	5to5	0	226	0	0	0	0	10000	10000	0	0	0	0.735849	0.735849	117	0	159
4	3558052	4	3582577	INV00021460	24526	1	0.5	1	shotgun2dovetail_1-27	0	INV	3to3	0	526	0	0	0	0	10000	10000	0	0	0	0.157303	0.157303	14	0	89
4	3559639	4	3582459	INV00021464	22821	1	0.5	1	shotgun2dovetail_1-27	0	INV	5to5	0	323	0	0	0	0	10000	10000	0	0	0	0.268293	0.268293	44	0	164
4	3559918	4	3600241	DUP00021469	40324	1	0.5	1	shotgun2dovetail_1-27	0	DUP	5to3	0	50	0	0	0	0	10000	10000	0	0	0	0.35	0.35	42	0	120
4	3559918	4	3569616	DUP00021468	9699	1	0.5	1	shotgun2dovetail_1-27	0	DUP	5to3	1	5	0	7	1.9899	0	10000	10000	0	0	0	0.246154	0.246154	0	32	130
4	3559918	4	3569616	DUP00021467	9699	1	0.5	1	shotgun2dovetail_1-27	0	DUP	5to3	1	6	0	8	1.98979	0	10000	10000	0	0	0	0.481283	0.481283	73	90	187
4	3559985	4	3583305	INV00021470	23321	1	0.5	1	shotgun2dovetail_1-27	0	INV	3to3	0	426	0	0	0	0	10000	10000	0	0	0	0.711538	0.711538	111	0	156
4	3560020	4	3577406	INV00021471	17387	1	0.5	1	shotgun2dovetail_1-27	0	INV	3to3	0	571	0	0	0	0	10000	10000	0	0	0	0.759358	0.759358	142	0	187
4	3560448	4	3587090	INV00021473	26643	2	1	1	shotgun2dovetail_1-27	0	INV	3to3	0	702	0	0	0	0	60	60	0	0	0	1	1	21	0	21
4	3563919	4	3576663	INV00021476	12745	1	0.5	1	shotgun2dovetail_1-27	0	INV	5to5	0	739	0	0	0	0	10000	10000	0	0	0	0.326667	0.326667	49	0	150
4	3564330	4	3566593	DEL00021479	2264	1	0.5	1	shotgun2dovetail_1-27	0	DEL	3to5	0	378	0	0	0	0	10000	10000	0	0	0	0.465812	0.465812	109	0	234
4	3564702	4	3568963	DEL00021483	4262	1	0.5	1	shotgun2dovetail_1-27	0	DEL	3to5	0	50	0	0	0	0	10000	10000	0	0	0	0.681287	0.681287	233	0	342
4	3564751	4	3569881	DUP00021486	5131	1	0.5	1	shotgun2dovetail_1-27	0	DUP	5to3	0	321	0	0	0	0	10000	10000	0	0	0	0.640625	0.640625	82	0	128
4	3565861	4	3566859	DEL00021490	999	1	0.5	1	shotgun2dovetail_1-27	0	DEL	3to5	0	92	0	0	0	0	10000	10000	0	0	0	0.528497	0.528497	102	0	193
4	3567447	4	3574701	INV00021494	7255	1	0.5	1	shotgun2dovetail_1-27	0	INV	5to5	0	340	0	0	0	0	10000	10000	0	0	0	0.703911	0.703911	126	0	179
4	3567456	4	3574602	DUP00021495	7147	1	0.5	1	shotgun2dovetail_1-27	0	DUP	5to3	0	226	0	0	0	0	10000	10000	0	0	0	0.526786	0.526786	59	0	112
4	3568289	4	3577531	INV00021496	9243	1	0.5	1	shotgun2dovetail_1-27	0	INV	5to5	0	50	0	0	0	0	10000	10000	0	0	0	0.661765	0.661765	90	0	136
4	3568665	4	3581950	INV00021497	13286	1	0.5	1	shotgun2dovetail_1-27	0	INV	5to5	0	719	0	0	0	0	10000	10000	0	0	0	0.589552	0.589552	79	0	134
4	3569512	4	3600133	DUP00021500	30622	1	0.5	1	shotgun2dovetail_1-27	0	DUP	5to3	0	731	0	0	0	0	10000	10000	0	0	0	0.293878	0.293878	72	0	245
4	3569881	4	3577432	INV00021501	7552	1	0.5	1	shotgun2dovetail_1-27	0	INV	3to3	0	320	0	0	0	0	10000	10000	0	0	0	0.755319	0.755319	142	0	188
4	3571005	4	3581735	INV00021503	10731	1	0.5	1	shotgun2dovetail_1-27	0	INV	5to5	0	315	0	0	0	0	10000	10000	0	0	0	0.484663	0.484663	79	0	163
4	3572772	4	3580073	INV00021505	7302	1	0.5	1	shotgun2dovetail_1-27	0	INV	5to5	0	441	0	0	0	0	10000	10000	0	0	0	0.285714	0.285714	20	0	70
4	3572777	4	3580191	INV00021506	7415	1	0.5	1	shotgun2dovetail_1-27	0	INV	3to3	0	440	0	0	0	0	10000	10000	0	0	0	0.333333	0.333333	23	0	69
4	3574060	4	3581977	INV00021507	7918	1	0.5	1	shotgun2dovetail_1-27	0	INV	5to5	0	416	0	0	0	0	10000	10000	0	0	0	0.641148	0.641148	134	0	209
4	3574571	4	3575233	INV00021508	663	1	0.5	1	shotgun2dovetail_1-27	0	INV	3to3	0	126	0	0	0	0	10000	10000	0	0	0	0.43956	0.43956	40	0	91
4	3575288	4	3581930	DEL00021510	6643	1	0.5	1	shotgun2dovetail_1-27	0	DEL	3to5	0	74	0	0	0	0	10000	10000	0	0	0	0.397059	0.397059	54	0	136
4	3576932	4	3582970	DUP00021512	6039	1	0.5	1	shotgun2dovetail_1-27	0	DUP	5to3	0	50	0	0	0	0	10000	10000	0	0	0	0.321678	0.321678	46	0	143
4	3577397	4	3600144	INV00021513	22748	1	0.5	1	shotgun2dovetail_1-27	0	INV	3to3	0	621	0	0	0	0	10000	10000	0	0	0	0.877273	0.877273	193	0	220
4	3582069	1	4203077	BND00021516	0	1	0.5	1	shotgun2dovetail_1-27	0	BND	3to5	0	984	0	0	0	0	10000	10000	0	0	0	0.153846	0.153846	20	0	130
4	3583303	4	3600234	INV00021518	16932	1	0.5	1	shotgun2dovetail_1-27	0	INV	3to3	1	4	0	3	1.85593	0	10000	10000	0	0	0	0.792308	0.792308	162	103	130
4	3587207	4	3637996	DUP00021521	50790	1	0.5	1	shotgun2dovetail_1-27	0	DUP	5to3	0	50	0	0	0	0	10000	10000	0	0	0	0.782609	0.782609	36	0	46
4	3588160	4	3638698	DEL00021522	50539	1	0.5	1	shotgun2dovetail_1-27	0	DEL	3to5	0	455	0	0	0	0	44	44	0	0	0	0.1	0.1	4	0	40
4	3590420	4	3640652	DUP00021523	50233	1	0.5	1	shotgun2dovetail_1-27	0	DUP	5to3	0	417	0	0	0	0	41	41	0	0	0	0.242424	0.242424	8	0	33
4	3591835	4	3642766	DUP00021526	50932	1	0.5	1	shotgun2dovetail_1-27	0	DUP	5to3	0	614	0	0	0	0	24	24	0	0	0	0.15	0.15	3	0	20
4	3593203	4	3644028	DEL00021527	50826	1	0.5	1	shotgun2dovetail_1-27	0	DEL	3to5	0	296	0	0	0	0	10000	10000	0	0	0	0.515625	0.515625	33	0	64
4	3594616	4	3645051	DUP00021528	50436	1	0.5	1	shotgun2dovetail_1-27	0	DUP	5to3	0	204	0	0	0	0	10000	10000	0	0	0	0.186047	0.186047	8	0	43
4	3595529	4	3645567	DEL00021529	50039	1	0.5	1	shotgun2dovetail_1-27	0	DEL	3to5	0	50	0	0	0	0	10000	10000	0	0	0	0.416667	0.416667	10	0	24
4	3595892	4	3646262	DUP00021530	50371	1	0.5	1	shotgun2dovetail_1-27	0	DUP	5to3	0	427	0	0	0	0	53	53	0	0	0	0.097561	0.097561	4	0	41
4	3596868	4	3647269	DUP00021531	50402	1	0.5	1	shotgun2dovetail_1-27	0	DUP	5to3	0	599	0	0	0	0	10000	10000	0	0	0	0.28	0.28	7	0	25
4	3598660	4	3649327	DUP00021532	50668	1	0.5	1	shotgun2dovetail_1-27	0	DUP	5to3	0	172	0	0	0	0	10000	10000	0	0	0	0.295455	0.295455	13	0	44
4	3599087	4	3649563	DEL00021533	50477	1	0.5	1	shotgun2dovetail_1-27	0	DEL	3to5	0	399	0	0	0	0	10000	10000	0	0	0	0.326087	0.326087	15	0	46
4	3663693	4	3664665	DUP00021535	973	1	0.5	1	shotgun2dovetail_1-27	0	DUP	5to3	0	357	0	0	0	0	10000	10000	0	0	0	0.254237	0.254237	15	0	59
4	3730098	2	3664531	BND00021537	0	1	0.5	1	shotgun2dovetail_1-27	0	BND	3to3	1	7	0	10	1.94301	0	10000	10000	0	0	0	0.424242	0.424242	25	28	66
4	3744244	4	3745283	DEL00021539	1040	1	0.5	1	shotgun2dovetail_1-27	0	DEL	3to5	1	4	0	4	1.94407	0	10000	10000	0	0	0	0.692308	0.692308	85	27	39
4	3753262	4	3753347	DEL00021540	86	2	1	1	shotgun2dovetail_1-27	0	DEL	3to5	1	2	0	1	1.9763	0	10000	10000	0	0	0	1	1	0	76	76
4	3771167	4	3771264	DEL00021541	98	1	0.5	1	shotgun2dovetail_1-27	0	DEL	3to5	1	4	0	4	1.95421	0	10000	10000	0	0	0	0.525424	0.525424	0	31	59
4	3855840	4	3856208	DEL00021542	369	1	0.5	1	shotgun2dovetail_1-27	0	DEL	3to5	1	2	0	1	1.79882	0	10000	10000	0	0	0	0.492063	0.492063	0	31	63
4	3891103	4	3891104	INS00021543	57	2	1	1	shotgun2dovetail_1-27	0	INS	NtoN	1	1	57	0	1.87803	0	10000	10000	0	0	0	1	1	0	56	56
4	3911622	4	3911693	DEL00021544	72	1	0.5	1	shotgun2dovetail_1-27	0	DEL	3to5	1	1	0	0	1.86692	0	10000	10000	0	0	0	0.307692	0.307692	0	12	39
4	3924030	1	22778527	BND00021545	0	1	0.5	1	shotgun2dovetail_1-27	0	BND	3to3	0	939	0	0	0	0	58	58	0	0	0	0.263158	0.263158	10	0	38
4	3953874	4	11408832	INV00021546	7454959	1	0.5	1	shotgun2dovetail_1-27	0	INV	3to3	0	459	0	0	0	0	65	65	0	0	0	0.121951	0.121951	10	0	82
4	3969840	4	3969841	INS00021548	67	2	1	1	shotgun2dovetail_1-27	0	INS	NtoN	1	2	67	2	1.94341	0	10000	10000	0	0	0	1	1	0	106	106
4	4024689	4	4024690	INS00021550	78	2	1	1	shotgun2dovetail_1-27	0	INS	NtoN	1	8	78	11	1.91393	0	10000	10000	0	0	0	1	1	0	82	82
4	4064461	4	4104830	DEL00021553	40370	1	0.5	1	shotgun2dovetail_1-27	0	DEL	3to5	0	744	0	0	0	0	10000	10000	0	0	0	0.878453	0.878453	159	0	181
4	4064463	4	4101354	DEL00021554	36892	1	0.5	1	shotgun2dovetail_1-27	0	DEL	3to5	0	50	0	0	0	0	10000	10000	0	0	0	0.842105	0.842105	160	0	190
4	4094460	4	4101759	DUP00021555	7300	1	0.5	1	shotgun2dovetail_1-27	0	DUP	5to3	0	74	0	0	0	0	10000	10000	0	0	0	0.504167	0.504167	121	0	240
4	4094817	4	4105116	DUP00021556	10300	1	0.5	1	shotgun2dovetail_1-27	0	DUP	5to3	0	438	0	0	0	0	10000	10000	0	0	0	0.748971	0.748971	182	0	243
4	4101374	4	4110930	INV00021559	9557	1	0.5	1	shotgun2dovetail_1-27	0	INV	5to5	0	322	0	0	0	0	10000	10000	0	0	0	0.68932	0.68932	71	0	103
4	4101758	4	4104829	DEL00021560	3072	1	0.5	1	shotgun2dovetail_1-27	0	DEL	3to5	0	419	0	0	0	0	10000	10000	0	0	0	0.536184	0.536184	163	0	304
4	4101774	4	4105006	DUP00021561	3233	1	0.5	1	shotgun2dovetail_1-27	0	DUP	5to3	0	545	0	0	0	0	10000	10000	0	0	0	0.67713	0.67713	302	0	446
4	4101912	4	4102025	DEL00021562	114	1	0.5	1	shotgun2dovetail_1-27	0	DEL	3to5	1	4	0	3	1.96878	0	10000	10000	0	0	0	0.123348	0.123348	0	28	227
4	4101999	4	4110531	INV00021563	8533	1	0.5	1	shotgun2dovetail_1-27	0	INV	3to3	0	435	0	0	0	0	10000	10000	0	0	0	0.653226	0.653226	81	0	124
4	4104831	4	4110936	INV00021564	6106	1	0.5	1	shotgun2dovetail_1-27	0	INV	5to5	0	571	0	0	0	0	10000	10000	0	0	0	0.76087	0.76087	70	0	92
4	4104984	4	4110531	INV00021565	5548	1	0.5	1	shotgun2dovetail_1-27	0	INV	3to3	0	521	0	0	0	0	10000	10000	0	0	0	0.757009	0.757009	81	0	107
4	4114212	4	4114433	DEL00021566	222	2	1	1	shotgun2dovetail_1-27	0	DEL	3to5	1	6	0	5	1.95621	0	10000	10000	0	0	0	1	1	0	55	55
4	4463534	4	4463647	DEL00021567	114	1	0.5	1	shotgun2dovetail_1-27	0	DEL	3to5	1	1	0	0	1.94915	0	10000	10000	0	0	0	0.546875	0.546875	0	35	64
4	4514186	4	4514243	DEL00021570	58	1	0.5	1	shotgun2dovetail_1-27	0	DEL	3to5	1	5	0	4	1.91249	0	10000	10000	0	0	0	0.673913	0.673913	0	31	46
4	4591281	4	4592203	DUP00021572	923	1	0.5	1	shotgun2dovetail_1-27	0	DUP	5to3	1	3	0	3	1.8474	0	10000	10000	0	0	0	0.257576	0.257576	21	17	66
4	4617837	4	4619907	DEL00021573	2071	2	1	1	shotgun2dovetail_1-27	0	DEL	3to5	0	166	0	0	0	0	50	50	0	0	0	0.967742	0.967742	30	0	31
4	4624448	4	4624568	DEL00021574	121	1	0.5	1	shotgun2dovetail_1-27	0	DEL	3to5	1	10	0	9	1.82526	0	10000	10000	0	0	0	0.425	0.425	0	17	40
4	4763016	4	4763703	DEL00021575	688	2	1	1	shotgun2dovetail_1-27	0	DEL	3to5	1	10	0	10	1.90192	0	120	120	0	0	0	1	1	8	40	40
4	4823906	4	4823907	INS00021576	58	2	1	1	shotgun2dovetail_1-27	0	INS	NtoN	1	4	58	4	1.84873	0	10000	10000	0	0	0	1	1	0	116	116
4	4844094	4	4844316	DEL00021577	223	2	1	1	shotgun2dovetail_1-27	0	DEL	3to5	1	8	0	8	1.98724	0	10000	10000	0	0	0	1	1	0	63	63
4	4890597	4	4890681	DEL00021578	85	1	0.5	1	shotgun2dovetail_1-27	0	DEL	3to5	1	1	0	0	1.88249	0	10000	10000	0	0	0	0.57377	0.57377	0	35	61
4	4894644	4	4895246	DEL00021579	603	1	0.5	1	shotgun2dovetail_1-27	0	DEL	3to5	1	5	0	4	1.94744	0	10000	10000	0	0	0	0.367347	0.367347	0	18	49
4	4898739	4	4898900	DEL00021580	162	2	1	1	shotgun2dovetail_1-27	0	DEL	3to5	1	2	0	1	1.9762	0	10000	10000	0	0	0	1	1	0	55	55
4	4913949	4	4913950	INS00021581	52	2	1	1	shotgun2dovetail_1-27	0	INS	NtoN	1	2	52	2	1.95358	0	10000	10000	0	0	0	1	1	0	98	98
4	5149540	4	5154553	DEL00021584	5014	2	1	1	shotgun2dovetail_1-27	0	DEL	3to5	0	756	0	0	0	0	24	24	0	0	0	1	1	8	0	8
4	5157374	4	22482687	DUP00021586	17325314	0	0	1	NA	0	DUP	5to3	0	192	0	0	0	10000	0	10000	0	4930000	0.0375	0	0	0	0	160
4	5177945	4	5178108	DEL00021588	164	1	0.5	1	shotgun2dovetail_1-27	0	DEL	3to5	1	2	0	1	1.92778	0	10000	10000	0	0	0	0.705882	0.705882	0	36	51
4	5221620	4	5221671	DEL00021589	52	2	1	1	shotgun2dovetail_1-27	0	DEL	3to5	1	4	0	4	1.83118	0	147	147	0	0	0	1	1	0	49	49
4	5239357	4	5239536	DEL00021591	180	1	0.5	1	shotgun2dovetail_1-27	0	DEL	3to5	1	6	0	5	1.96568	0	10000	10000	0	0	0	0.5	0.5	0	29	58
4	5407893	1	6837524	BND00021592	0	1	0.5	1	shotgun2dovetail_1-27	0	BND	3to3	1	7	0	7	1.98931	0	10000	10000	0	0	0	0.5	0.5	0	19	38
4	5467842	4	5467897	DEL00021595	56	1	0.5	1	shotgun2dovetail_1-27	0	DEL	3to5	1	2	0	1	1.77473	0	10000	10000	0	0	0	0.538462	0.538462	0	14	26
4	5511099	4	5511235	DEL00021596	137	1	0.5	1	shotgun2dovetail_1-27	0	DEL	3to5	1	4	0	4	1.89654	0	10000	10000	0	0	0	0.566667	0.566667	0	34	60
4	5511830	4	5511904	DEL00021597	75	1	0.5	1	shotgun2dovetail_1-27	0	DEL	3to5	1	2	0	1	1.97174	0	10000	10000	0	0	0	0.666667	0.666667	0	30	45
4	5619821	4	5619943	DEL00021599	123	1	0.5	1	shotgun2dovetail_1-27	0	DEL	3to5	1	6	0	5	1.94428	0	10000	10000	0	0	0	0.428571	0.428571	0	6	14
4	5643333	4	5643398	DEL00021600	66	2	1	1	shotgun2dovetail_1-27	0	DEL	3to5	1	1	0	0	1.90937	0	10000	10000	0	0	0	1	1	0	60	60
4	5818945	4	5818946	INS00021601	67	1	0.5	1	shotgun2dovetail_1-27	0	INS	NtoN	1	6	67	6	1.9889	0	10000	10000	0	0	0	0.595238	0.595238	0	50	84
4	5827032	4	5827086	DEL00021602	55	2	1	1	shotgun2dovetail_1-27	0	DEL	3to5	1	1	0	0	1.99242	0	129	129	0	0	0	1	1	0	43	43
4	5838035	4	5838106	DEL00021603	72	1	0.5	1	shotgun2dovetail_1-27	0	DEL	3to5	1	4	0	3	1.97466	0	10000	10000	0	0	0	0.357143	0.357143	0	20	56
4	5946325	4	5946368	DEL00021605	44	2	1	1	shotgun2dovetail_1-27	0	DEL	3to5	1	3	0	2	1.97896	0	10000	10000	0	0	0	1	1	0	87	87
4	5950608	4	5951275	DEL00021606	668	1	0.5	1	shotgun2dovetail_1-27	0	DEL	3to5	1	3	0	2	1.94175	0	10000	10000	0	0	0	0.553571	0.553571	0	31	56
4	6173856	4	6174068	DEL00021611	213	1	0.5	1	shotgun2dovetail_1-27	0	DEL	3to5	1	7	0	6	1.92725	0	10000	10000	0	0	0	0.724138	0.724138	0	21	29
4	6178017	4	6178259	DEL00021612	243	1	0.5	1	shotgun2dovetail_1-27	0	DEL	3to5	1	5	0	5	1.88167	0	10000	10000	0	0	0	0.525424	0.525424	0	31	59
4	6227364	4	6227443	DEL00021613	80	1	0.5	1	shotgun2dovetail_1-27	0	DEL	3to5	1	2	0	1	1.92174	0	10000	10000	0	0	0	0.459459	0.459459	0	34	74
4	6281487	4	6281488	INS00021615	69	1	0.5	1	shotgun2dovetail_1-27	0	INS	NtoN	1	4	69	4	1.88334	0	10000	10000	0	0	0	0.730769	0.730769	0	57	78
4	6295699	4	6295835	DEL00021616	137	1	0.5	1	shotgun2dovetail_1-27	0	DEL	3to5	1	4	0	3	1.91437	0	10000	10000	0	0	0	0.578947	0.578947	0	33	57
4	6326978	4	6328229	DEL00021617	1252	2	1	1	shotgun2dovetail_1-27	0	DEL	3to5	1	3	0	3	1.89413	0	10000	10000	0	0	0	1	1	106	59	59
4	6338511	4	6338713	DEL00021618	203	1	0.5	1	shotgun2dovetail_1-27	0	DEL	3to5	1	1	0	0	1.95802	0	10000	10000	0	0	0	0.585366	0.585366	0	24	41
4	6380132	4	6380133	INS00021619	53	2	1	1	shotgun2dovetail_1-27	0	INS	NtoN	1	4	53	4	1.96378	0	10000	10000	0	0	0	1	1	0	131	131
4	6402969	4	6403288	DEL00021620	320	1	0.5	1	shotgun2dovetail_1-27	0	DEL	3to5	1	5	0	4	1.90286	0	10000	10000	0	0	0	0.412698	0.412698	0	26	63
4	6404724	4	6404821	DEL00021621	98	2	1	1	shotgun2dovetail_1-27	0	DEL	3to5	1	4	0	3	1.96892	0	71	71	0	0	0	0.972973	0.972973	0	36	37
4	6454005	4	6454006	INS00021622	60	2	1	1	shotgun2dovetail_1-27	0	INS	NtoN	1	5	60	5	1.92182	0	10000	10000	0	0	0	1	1	0	94	94
4	6465410	4	6465491	DEL00021623	82	1	0.5	1	shotgun2dovetail_1-27	0	DEL	3to5	1	3	0	3	1.9412	0	58	58	0	0	0	0.893617	0.893617	0	42	47
4	6505021	4	6505022	INS00021624	56	1	0.5	1	shotgun2dovetail_1-27	0	INS	NtoN	1	3	56	2	1.90763	0	10000	10000	0	0	0	0.655172	0.655172	0	57	87
4	6518693	4	6519508	DEL00021625	816	1	0.5	1	shotgun2dovetail_1-27	0	DEL	3to5	1	4	0	3	1.91802	0	10000	10000	0	0	0	0.588235	0.588235	9	40	68
4	6551581	4	6551664	DEL00021626	84	1	0.5	1	shotgun2dovetail_1-27	0	DEL	3to5	1	4	0	4	1.92546	0	10000	10000	0	0	0	0.454545	0.454545	0	25	55
4	6634898	4	6634899	INS00021627	62	1	0.5	1	shotgun2dovetail_1-27	0	INS	NtoN	1	4	62	3	1.98042	0	10000	10000	0	0	0	0.760417	0.760417	0	73	96
4	6647309	4	6647604	DEL00021628	296	1	0.5	1	shotgun2dovetail_1-27	0	DEL	3to5	1	1	0	0	1.8326	0	10000	10000	0	0	0	0.673077	0.673077	0	35	52
4	6664103	4	6664104	INS00021629	51	1	0.5	1	shotgun2dovetail_1-27	0	INS	NtoN	1	1	51	0	1.96159	0	10000	10000	0	0	0	0.729412	0.729412	0	62	85
4	6664716	4	6667693	DEL00021630	2978	2	1	1	shotgun2dovetail_1-27	0	DEL	3to5	0	154	0	0	0	0	10000	10000	0	0	0	1	1	100	0	100
4	6676842	4	6676932	DEL00021631	91	1	0.5	1	shotgun2dovetail_1-27	0	DEL	3to5	1	3	0	2	1.84352	0	10000	10000	0	0	0	0.491525	0.491525	0	29	59
4	6710991	4	6711295	DEL00021632	305	2	1	1	shotgun2dovetail_1-27	0	DEL	3to5	1	4	0	3	1.89939	0	10000	10000	0	0	0	1	1	0	59	59
4	6815707	4	6815840	DEL00021633	134	1	0.5	1	shotgun2dovetail_1-27	0	DEL	3to5	1	3	0	2	1.9087	0	10000	10000	0	0	0	0.7	0.7	0	28	40
4	6841585	4	6845070	DEL00021634	3486	2	1	1	shotgun2dovetail_1-27	0	DEL	3to5	1	6	0	6	1.90802	0	10000	10000	0	0	0	1	1	102	61	61
4	6874084	4	6874085	INS00021635	62	2	1	1	shotgun2dovetail_1-27	0	INS	NtoN	1	4	62	4	1.87057	0	10000	10000	0	0	0	1	1	0	56	56
4	6876508	4	6876591	DEL00021636	84	2	1	1	shotgun2dovetail_1-27	0	DEL	3to5	1	7	0	8	1.88259	0	141	141	0	0	0	1	1	0	47	47
4	6915763	4	6915837	DEL00021637	75	1	0.5	1	shotgun2dovetail_1-27	0	DEL	3to5	1	3	0	2	1.91484	0	10000	10000	0	0	0	0.397059	0.397059	0	27	68
4	6920335	4	6920385	DEL00021638	51	2	1	1	shotgun2dovetail_1-27	0	DEL	3to5	1	4	0	5	1.92999	0	10000	10000	0	0	0	1	1	0	61	61
4	6986396	4	6987647	DEL00021640	1252	2	1	1	shotgun2dovetail_1-27	0	DEL	3to5	1	3	0	3	1.95541	0	10000	10000	0	0	0	1	1	88	67	67
4	7008910	4	7009005	DEL00021641	96	2	1	1	shotgun2dovetail_1-27	0	DEL	3to5	1	2	0	1	1.88346	0	10000	10000	0	0	0	1	1	0	71	71
4	7013664	4	7013726	DEL00021642	63	1	0.5	1	shotgun2dovetail_1-27	0	DEL	3to5	1	2	0	1	1.96544	0	10000	10000	0	0	0	0.52	0.52	0	39	75
4	7047783	4	7048102	DEL00021643	320	2	1	1	shotgun2dovetail_1-27	0	DEL	3to5	1	3	0	2	1.96895	0	51	51	0	0	0	1	1	0	17	17
4	7053960	4	7054112	DEL00021644	153	1	0.5	1	shotgun2dovetail_1-27	0	DEL	3to5	1	2	0	1	1.91735	0	10000	10000	0	0	0	0.5	0.5	0	26	52
4	7124381	4	7124382	INS00021645	55	2	1	1	shotgun2dovetail_1-27	0	INS	NtoN	1	3	55	2	1.83772	0	10000	10000	0	0	0	0.989011	0.989011	0	90	91
4	7130141	4	7131661	DEL00021646	1521	2	1	1	shotgun2dovetail_1-27	0	DEL	3to5	1	11	0	10	1.93411	0	10000	10000	0	0	0	1	1	95	56	56
4	7131081	1	12187252	BND00021650	0	0	0	1	NA	0	BND	5to5	0	589	0	0	0	10000	0	10000	0	930	0.022792	0	0	0	0	702
4	7131386	3	18058683	BND00021652	0	1	0.5	1	shotgun2dovetail_1-27	0	BND	3to5	0	685	0	0	0	0	143	143	0	0	0	0.204545	0.204545	18	0	88
4	7131953	4	7132220	DEL00021655	268	2	1	1	shotgun2dovetail_1-27	0	DEL	3to5	1	3	0	3	1.91143	0	10000	10000	0	0	0	1	1	0	57	57
4	7141059	4	7145651	DEL00021657	4593	1	0.5	1	shotgun2dovetail_1-27	0	DEL	3to5	0	283	0	0	0	0	114	114	0	0	0	0.153846	0.153846	6	0	39
4	7150620	4	7150710	DEL00021658	91	1	0.5	1	shotgun2dovetail_1-27	0	DEL	3to5	1	2	0	1	1.96023	0	10000	10000	0	0	0	0.513514	0.513514	0	38	74
4	7151143	4	7152829	DEL00021659	1687	0	0	1	NA	0	DEL	3to5	0	227	0	0	0	49	0	49	0	291	0.0851064	0	0	0	0	47
4	7151809	4	7153934	DUP00021660	2126	1	0.5	1	shotgun2dovetail_1-27	0	DUP	5to3	0	60	0	0	0	0	144	144	0	0	0	0.142857	0.142857	7	0	49
4	7201735	4	7202035	DEL00021661	301	2	1	1	shotgun2dovetail_1-27	0	DEL	3to5	1	4	0	4	1.95565	0	96	96	0	0	0	0.965517	0.965517	0	56	58
4	7236360	4	7236718	DEL00021662	359	2	1	1	shotgun2dovetail_1-27	0	DEL	3to5	1	11	0	10	1.93973	0	10000	10000	0	0	0	1	1	0	55	55
4	7236718	1	2848457	BND00021663	0	0	0	1	NA	0	BND	3to5	1	1	0	0	1.99573	10000	0	10000	0	202	0.0363636	0	0	0	0	440
4	7245280	4	7245696	DEL00021664	417	1	0.5	1	shotgun2dovetail_1-27	0	DEL	3to5	1	2	0	1	1.84361	0	10000	10000	0	0	0	0.5	0.5	0	32	64
4	7267801	4	7267802	INS00021665	57	2	1	1	shotgun2dovetail_1-27	0	INS	NtoN	1	5	57	5	1.90836	0	10000	10000	0	0	0	1	1	0	104	104
4	7274880	4	7274999	DEL00021666	120	1	0.5	1	shotgun2dovetail_1-27	0	DEL	3to5	1	2	0	2	1.97727	0	10000	10000	0	0	0	0.714286	0.714286	0	20	28
4	7306441	4	7306547	DEL00021667	107	1	0.5	1	shotgun2dovetail_1-27	0	DEL	3to5	1	2	0	2	1.86328	0	10000	10000	0	0	0	0.560976	0.560976	0	23	41
4	7333294	4	7333878	DEL00021668	585	2	1	1	shotgun2dovetail_1-27	0	DEL	3to5	1	6	0	6	1.97425	0	123	123	0	0	0	1	1	0	41	41
4	7345219	3	20514348	BND00021669	0	1	0.5	1	shotgun2dovetail_1-27	0	BND	5to3	0	925	0	0	0	0	10000	10000	0	0	0	0.205479	0.205479	15	0	73
4	7345225	3	20509326	BND00021670	0	1	0.5	1	shotgun2dovetail_1-27	0	BND	3to5	0	873	0	0	0	0	10000	10000	0	0	0	0.333333	0.333333	12	0	36
4	7390465	4	7390522	DEL00021671	58	1	0.5	1	shotgun2dovetail_1-27	0	DEL	3to5	1	2	0	1	1.89028	0	10000	10000	0	0	0	0.522388	0.522388	0	35	67
4	7405106	4	7405422	DEL00021672	317	2	1	1	shotgun2dovetail_1-27	0	DEL	3to5	1	4	0	3	1.88027	0	10000	10000	0	0	0	1	1	0	63	63
4	7472100	4	7472194	DEL00021674	95	1	0.5	1	shotgun2dovetail_1-27	0	DEL	3to5	1	3	0	3	1.98126	0	10000	10000	0	0	0	0.404762	0.404762	0	17	42
4	7492454	4	7492688	DEL00021675	235	1	0.5	1	shotgun2dovetail_1-27	0	DEL	3to5	1	3	0	2	1.94581	0	10000	10000	0	0	0	0.536232	0.536232	0	37	69
4	7557104	4	7557178	DEL00021676	75	1	0.5	1	shotgun2dovetail_1-27	0	DEL	3to5	1	5	0	4	1.90546	0	10000	10000	0	0	0	0.594595	0.594595	0	22	37
4	7613464	4	7613515	DEL00021677	52	1	0.5	1	shotgun2dovetail_1-27	0	DEL	3to5	1	2	0	1	1.9891	0	10000	10000	0	0	0	0.602564	0.602564	0	47	78
4	7628039	4	7628099	DEL00021678	61	1	0.5	1	shotgun2dovetail_1-27	0	DEL	3to5	1	4	0	3	1.92015	0	10000	10000	0	0	0	0.537037	0.537037	0	29	54
4	7648669	4	7648803	DEL00021679	135	1	0.5	1	shotgun2dovetail_1-27	0	DEL	3to5	1	3	0	3	1.98853	0	10000	10000	0	0	0	0.468085	0.468085	0	22	47
4	7664364	4	7664543	DEL00021680	180	1	0.5	1	shotgun2dovetail_1-27	0	DEL	3to5	1	5	0	5	1.81169	0	10000	10000	0	0	0	0.487805	0.487805	0	20	41
4	7668408	1	4439995	BND00021681	0	0	0	1	NA	0	BND	5to5	0	874	0	0	0	150	0	150	0	306	0.0769231	0	0	0	0	117
4	7680786	4	10828323	DUP00021682	3147538	0	0	1	NA	0	DUP	5to3	0	864	0	0	0	10000	0	10000	0	923528	0.0245902	0	0	0	0	122
4	7687010	4	16636926	INV00021683	8949917	1	0.5	1	shotgun2dovetail_1-27	0	INV	3to3	1	2	0	1	1.85165	0	10000	10000	0	0	0	0.304348	0.304348	17	21	69
4	7687011	4	16636778	INV00021684	8949768	1	0.5	1	shotgun2dovetail_1-27	0	INV	5to5	0	241	0	0	0	0	10000	10000	0	0	0	0.212389	0.212389	24	0	113
4	7704525	4	7704585	DEL00021685	61	1	0.5	1	shotgun2dovetail_1-27	0	DEL	3to5	1	4	0	4	1.94649	0	10000	10000	0	0	0	0.806452	0.806452	0	50	62
4	7712058	4	7712128	DEL00021686	71	1	0.5	1	shotgun2dovetail_1-27	0	DEL	3to5	1	1	0	0	1.96035	0	10000	10000	0	0	0	0.61194	0.61194	0	41	67
4	7727274	4	7727414	DEL00021687	141	1	0.5	1	shotgun2dovetail_1-27	0	DEL	3to5	1	1	0	0	1.95301	0	10000	10000	0	0	0	0.53125	0.53125	0	34	64
4	7742681	4	7742752	DEL00021688	72	2	1	1	shotgun2dovetail_1-27	0	DEL	3to5	1	4	0	3	1.90359	0	120	120	0	0	0	1	1	0	40	40
4	7791990	4	7798100	DEL00021690	6111	2	1	1	shotgun2dovetail_1-27	0	DEL	3to5	1	4	0	4	1.84018	0	105	105	0	0	0	1	1	80	35	35
4	7799743	4	7800456	DEL00021691	714	2	1	1	shotgun2dovetail_1-27	0	DEL	3to5	1	10	0	10	1.93454	0	10000	10000	0	0	0	1	1	9	67	67
4	7814395	4	7814534	DEL00021692	140	1	0.5	1	shotgun2dovetail_1-27	0	DEL	3to5	1	3	0	2	1.91376	0	10000	10000	0	0	0	0.804878	0.804878	0	33	41
4	7887789	4	7888073	DEL00021697	285	1	0.5	1	shotgun2dovetail_1-27	0	DEL	3to5	1	4	0	4	1.97774	0	10000	10000	0	0	0	0.12093	0.12093	0	26	215
4	7889079	4	7889132	DEL00021698	54	1	0.5	1	shotgun2dovetail_1-27	0	DEL	3to5	1	4	0	3	1.9096	0	10000	10000	0	0	0	0.121406	0.121406	0	38	313
4	7917609	4	7917741	DEL00021700	133	2	1	1	shotgun2dovetail_1-27	0	DEL	3to5	1	4	0	3	1.90773	0	10000	10000	0	0	0	1	1	0	56	56
4	7938014	4	7938015	INS00021701	54	2	1	1	shotgun2dovetail_1-27	0	INS	NtoN	1	5	54	5	1.91315	0	10000	10000	0	0	0	1	1	0	134	134
4	8033167	4	8033168	INS00021704	55	2	1	1	shotgun2dovetail_1-27	0	INS	NtoN	1	5	55	4	1.94053	0	144	144	0	0	0	1	1	0	48	48
4	8052573	4	8052977	DEL00021705	405	1	0.5	1	shotgun2dovetail_1-27	0	DEL	3to5	1	4	0	3	1.91732	0	10000	10000	0	0	0	0.516129	0.516129	0	32	62
4	8087461	4	8087520	DEL00021706	60	1	0.5	1	shotgun2dovetail_1-27	0	DEL	3to5	1	2	0	1	1.89449	0	10000	10000	0	0	0	0.592593	0.592593	0	32	54
4	8134203	4	8134278	DEL00021708	76	2	1	1	shotgun2dovetail_1-27	0	DEL	3to5	1	5	0	5	1.89464	0	10000	10000	0	0	0	1	1	0	53	53
4	8209064	4	8209190	DEL00021710	127	1	0.5	1	shotgun2dovetail_1-27	0	DEL	3to5	1	5	0	4	1.9594	0	10000	10000	0	0	0	0.673913	0.673913	0	31	46
4	8226041	4	8226103	DEL00021711	63	1	0.5	1	shotgun2dovetail_1-27	0	DEL	3to5	1	6	0	5	1.81701	0	10000	10000	0	0	0	0.444444	0.444444	0	28	63
4	8238243	4	8238295	DEL00021712	53	2	1	1	shotgun2dovetail_1-27	0	DEL	3to5	1	3	0	3	1.97393	0	126	126	0	0	0	1	1	0	42	42
4	8374580	4	8374669	DEL00021715	90	1	0.5	1	shotgun2dovetail_1-27	0	DEL	3to5	1	2	0	2	1.94461	0	10000	10000	0	0	0	0.680851	0.680851	0	32	47
4	8386776	4	8388027	DEL00021716	1252	2	1	1	shotgun2dovetail_1-27	0	DEL	3to5	1	3	0	2	1.86074	0	140	140	0	0	0	0.983333	0.983333	35	59	60
4	8413435	4	8413686	DEL00021717	252	1	0.5	1	shotgun2dovetail_1-27	0	DEL	3to5	1	5	0	4	1.94916	0	10000	10000	0	0	0	0.55814	0.55814	0	24	43
4	8446114	4	8446204	DEL00021718	91	1	0.5	1	shotgun2dovetail_1-27	0	DEL	3to5	1	4	0	5	1.86479	0	10000	10000	0	0	0	0.414634	0.414634	0	17	41
4	8468895	3	21482131	BND00021719	0	1	0.5	1	shotgun2dovetail_1-27	0	BND	3to5	1	3	0	2	1.89986	0	10000	10000	0	0	0	0.754717	0.754717	22	40	53
4	8468898	2	13575843	BND00021720	0	0	0	1	NA	0	BND	3to5	0	892	0	0	0	49	0	49	0	243	0.0874317	0	0	0	0	183
4	8606771	4	8607050	DEL00021722	280	1	0.5	1	shotgun2dovetail_1-27	0	DEL	3to5	1	4	0	3	1.90866	0	10000	10000	0	0	0	0.73913	0.73913	0	34	46
4	8615431	4	8615481	DEL00021724	51	1	0.5	1	shotgun2dovetail_1-27	0	DEL	3to5	1	2	0	1	1.91022	0	10000	10000	0	0	0	0.551724	0.551724	0	32	58
4	8658978	4	8659065	DEL00021725	88	2	1	1	shotgun2dovetail_1-27	0	DEL	3to5	1	5	0	5	1.9456	0	34	34	0	0	0	0.96	0.96	0	24	25
4	8668164	4	8668217	DEL00021726	54	1	0.5	1	shotgun2dovetail_1-27	0	DEL	3to5	1	1	0	0	1.85169	0	10000	10000	0	0	0	0.777778	0.777778	0	42	54
4	8671669	4	8671718	DEL00021727	50	1	0.5	1	shotgun2dovetail_1-27	0	DEL	3to5	1	4	0	4	1.95534	0	10000	10000	0	0	0	0.52459	0.52459	0	32	61
4	8712837	4	8713299	DEL00021728	463	1	0.5	1	shotgun2dovetail_1-27	0	DEL	3to5	1	4	0	4	1.96952	0	10000	10000	0	0	0	0.608696	0.608696	0	42	69
4	8729847	4	8794780	DEL00021730	64934	2	1	1	shotgun2dovetail_1-27	0	DEL	3to5	0	246	0	0	0	0	103	103	0	0	0	1	1	37	0	37
4	8739846	4	8801731	INV00021731	61886	2	1	1	shotgun2dovetail_1-27	0	INV	5to5	0	225	0	0	0	0	105	105	0	0	0	1	1	38	0	38
4	8739847	4	8801635	DUP00021732	61789	2	1	1	shotgun2dovetail_1-27	0	DUP	5to3	0	80	0	0	0	0	123	123	0	0	0	1	1	43	0	43
4	8749906	4	8751527	DEL00021733	1622	2	1	1	shotgun2dovetail_1-27	0	DEL	3to5	0	294	0	0	0	0	10000	10000	0	0	0	1	1	83	0	83
4	8772118	4	8772840	DEL00021734	723	1	0.5	1	shotgun2dovetail_1-27	0	DEL	3to5	1	6	0	6	1.98494	0	10000	10000	0	0	0	0.590164	0.590164	7	36	61
4	8777528	4	8813933	DEL00021736	36406	1	0.5	1	shotgun2dovetail_1-27	0	DEL	3to5	0	100	0	0	0	0	10000	10000	0	0	0	0.529412	0.529412	54	0	102
4	8786946	2	13142814	BND00021738	0	0	0	1	NA	0	BND	3to5	0	951	0	0	0	10000	0	10000	0	3616	0.11987	0	0	0	0	926
4	8788787	2	13163166	BND00021741	0	1	0.5	1	shotgun2dovetail_1-27	0	BND	5to3	1	2	0	1	1.99348	0	10000	10000	0	0	0	0.81024	0.81024	1080	1725	2129
4	8789162	1	15665842	BND00021743	0	0	0	1	NA	0	BND	3to3	0	947	0	0	0	10000	0	10000	0	1682	0.08125	0	0	0	0	2720
4	8791332	4	8798175	INV00021745	6844	1	0.5	1	shotgun2dovetail_1-27	0	INV	5to5	0	589	0	0	0	0	135	135	0	0	0	0.122449	0.122449	6	0	49
4	8791782	4	8797938	INV00021746	6157	1	0.5	1	shotgun2dovetail_1-27	0	INV	3to3	0	304	0	0	0	0	10000	10000	0	0	0	0.553571	0.553571	31	0	56
4	8794170	4	8795176	INV00021747	1007	1	0.5	1	shotgun2dovetail_1-27	0	INV	3to3	0	764	0	0	0	0	10000	10000	0	0	0	0.434783	0.434783	30	0	69
4	8800514	4	8803022	INV00021749	2509	1	0.5	1	shotgun2dovetail_1-27	0	INV	5to5	0	579	0	0	0	0	10000	10000	0	0	0	0.132075	0.132075	7	0	53
4	8806202	4	12219477	DUP00021750	3413276	2	1	1	shotgun2dovetail_1-27	0	DUP	5to3	0	673	0	0	0	0	18	18	0	0	0	1	1	6	0	6
4	8812257	4	12224472	DEL00021751	3412216	2	1	1	shotgun2dovetail_1-27	0	DEL	3to5	0	276	0	0	0	0	10000	10000	0	0	0	1	1	55	0	55
4	8813930	2	4920430	BND00021752	0	1	0.5	1	shotgun2dovetail_1-27	0	BND	3to3	1	4	0	4	1.97501	0	10000	10000	0	0	0	0.28125	0.28125	0	9	32
4	8896265	4	8896421	DEL00021754	157	1	0.5	1	shotgun2dovetail_1-27	0	DEL	3to5	1	2	0	1	1.90933	0	10000	10000	0	0	0	0.611111	0.611111	0	44	72
4	8916148	4	22190047	INV00021755	13273900	1	0.5	1	shotgun2dovetail_1-27	0	INV	5to5	1	2	0	1	1.90864	0	10000	10000	0	0	0	0.470588	0.470588	8	32	68
4	8916148	4	22190562	DUP00021756	13274415	1	0.5	1	shotgun2dovetail_1-27	0	DUP	5to3	1	2	0	1	1.90156	0	10000	10000	0	0	0	0.47561	0.47561	11	39	82
4	8916151	4	22188341	DUP00021757	13272191	1	0.5	1	shotgun2dovetail_1-27	0	DUP	5to3	0	498	0	0	0	0	10000	10000	0	0	0	0.242857	0.242857	17	0	70
4	8916785	4	22190717	DEL00021758	13273933	1	0.5	1	shotgun2dovetail_1-27	0	DEL	3to5	0	355	0	0	0	0	66	66	0	0	0	0.179775	0.179775	16	0	89
4	8916789	4	22189983	INV00021759	13273195	1	0.5	1	shotgun2dovetail_1-27	0	INV	3to3	0	353	0	0	0	0	10000	10000	0	0	0	0.231707	0.231707	19	0	82
4	8939626	4	8939723	DEL00021760	98	1	0.5	1	shotgun2dovetail_1-27	0	DEL	3to5	1	4	0	3	1.87461	0	10000	10000	0	0	0	0.5	0.5	0	32	64
4	8951675	4	8951938	DEL00021761	264	1	0.5	1	shotgun2dovetail_1-27	0	DEL	3to5	1	3	0	2	1.97559	0	10000	10000	0	0	0	0.813953	0.813953	0	35	43
4	9077857	4	9078288	DEL00021762	432	2	1	1	shotgun2dovetail_1-27	0	DEL	3to5	1	7	0	6	1.93123	0	10000	10000	0	0	0	1	1	0	77	77
4	9101023	4	9103671	DEL00021763	2649	2	1	1	shotgun2dovetail_1-27	0	DEL	3to5	1	1	0	0	1.9432	0	10000	10000	0	0	0	1	1	106	54	54
4	9133289	4	9133381	DEL00021764	93	1	0.5	1	shotgun2dovetail_1-27	0	DEL	3to5	1	7	0	6	1.92079	0	10000	10000	0	0	0	0.769231	0.769231	0	30	39
4	9278447	4	9278544	DEL00021766	98	1	0.5	1	shotgun2dovetail_1-27	0	DEL	3to5	1	7	0	9	1.97859	0	10000	10000	0	0	0	0.517857	0.517857	0	29	56
4	9288064	4	9288330	DEL00021767	267	1	0.5	1	shotgun2dovetail_1-27	0	DEL	3to5	1	6	0	5	1.90706	0	10000	10000	0	0	0	0.453125	0.453125	0	29	64
4	9410846	4	9410963	DEL00021768	118	1	0.5	1	shotgun2dovetail_1-27	0	DEL	3to5	1	2	0	1	1.95948	0	138	138	0	0	0	0.854167	0.854167	0	41	48
4	9415933	4	9415994	DEL00021769	62	1	0.5	1	shotgun2dovetail_1-27	0	DEL	3to5	1	3	0	2	1.96411	0	10000	10000	0	0	0	0.447368	0.447368	0	34	76
4	9429025	4	9429164	DEL00021770	140	1	0.5	1	shotgun2dovetail_1-27	0	DEL	3to5	1	2	0	1	1.99224	0	10000	10000	0	0	0	0.363636	0.363636	0	20	55
4	9438822	4	9440847	DEL00021771	2026	2	1	1	shotgun2dovetail_1-27	0	DEL	3to5	1	8	0	8	1.91277	0	10000	10000	0	0	0	1	1	94	61	61
4	9458500	4	9458562	DEL00021772	63	1	0.5	1	shotgun2dovetail_1-27	0	DEL	3to5	1	4	0	5	1.97729	0	10000	10000	0	0	0	0.522388	0.522388	0	35	67
4	9581696	3	22590872	BND00021774	0	1	0.5	1	shotgun2dovetail_1-27	0	BND	3to5	0	874	0	0	0	0	10000	10000	0	0	0	0.282609	0.282609	13	0	46
4	9676598	4	9676685	DEL00021776	88	2	1	1	shotgun2dovetail_1-27	0	DEL	3to5	1	2	0	1	1.9117	0	90	90	0	0	0	0.97619	0.97619	0	41	42
4	9683341	4	9683742	DEL00021777	402	2	1	1	shotgun2dovetail_1-27	0	DEL	3to5	1	8	0	11	1.84132	0	108	108	0	0	0	1	1	0	36	36
4	9739757	4	9739807	DEL00021779	51	1	0.5	1	shotgun2dovetail_1-27	0	DEL	3to5	1	4	0	3	1.97993	0	10000	10000	0	0	0	0.588235	0.588235	0	20	34
4	9761996	4	9762107	DEL00021780	112	1	0.5	1	shotgun2dovetail_1-27	0	DEL	3to5	1	4	0	4	1.99525	0	10000	10000	0	0	0	0.804348	0.804348	0	37	46
4	9771213	4	9771367	DEL00021781	155	1	0.5	1	shotgun2dovetail_1-27	0	DEL	3to5	1	2	0	1	1.97365	0	10000	10000	0	0	0	0.592593	0.592593	0	32	54
4	9778035	4	9778088	DEL00021782	54	1	0.5	1	shotgun2dovetail_1-27	0	DEL	3to5	1	14	0	14	1.91714	0	55	55	0	0	0	0.893617	0.893617	0	42	47
4	9795854	4	9795937	DEL00021783	84	1	0.5	1	shotgun2dovetail_1-27	0	DEL	3to5	1	8	0	7	1.94405	0	10000	10000	0	0	0	0.428571	0.428571	0	24	56
4	9855381	4	21405851	INV00021784	11550471	2	1	1	shotgun2dovetail_1-27	0	INV	5to5	1	5	0	7	1.90853	0	72	72	0	0	0	1	1	0	24	24
4	9878322	4	9878639	DUP00021785	318	1	0.5	1	shotgun2dovetail_1-27	0	DUP	5to3	0	613	0	0	0	0	10000	10000	0	0	0	0.612069	0.612069	71	0	116
4	9887100	4	9887433	DEL00021786	334	1	0.5	1	shotgun2dovetail_1-27	0	DEL	3to5	1	4	0	3	1.94025	0	10000	10000	0	0	0	0.574074	0.574074	0	31	54
4	9977476	4	9977592	DEL00021787	117	1	0.5	1	shotgun2dovetail_1-27	0	DEL	3to5	1	2	0	1	1.88992	0	10000	10000	0	0	0	0.344828	0.344828	0	20	58
4	10107018	4	10107073	DEL00021791	56	1	0.5	1	shotgun2dovetail_1-27	0	DEL	3to5	1	4	0	4	1.97348	0	10000	10000	0	0	0	0.447368	0.447368	0	17	38
4	10110896	4	10110897	INS00021792	81	2	1	1	shotgun2dovetail_1-27	0	INS	NtoN	1	4	81	3	1.94551	0	10000	10000	0	0	0	1	1	0	123	123
4	10241809	4	10241871	DEL00021793	63	1	0.5	1	shotgun2dovetail_1-27	0	DEL	3to5	1	3	0	2	1.93996	0	10000	10000	0	0	0	0.771429	0.771429	0	27	35
4	10250473	4	10250706	DEL00021794	234	1	0.5	1	shotgun2dovetail_1-27	0	DEL	3to5	1	4	0	3	1.93463	0	10000	10000	0	0	0	0.483333	0.483333	0	29	60
4	10283264	4	10284345	DEL00021795	1082	2	1	1	shotgun2dovetail_1-27	0	DEL	3to5	1	10	0	11	1.88407	0	117	117	0	0	0	0.978723	0.978723	83	46	47
4	10364746	3	7428028	BND00021799	0	0	0	1	NA	0	BND	3to5	0	668	0	0	0	140	0	140	0	494	0.0980392	0	0	0	0	102
4	10367654	4	10367820	DEL00021800	167	2	1	1	shotgun2dovetail_1-27	0	DEL	3to5	1	1	0	0	1.83644	0	10000	10000	0	0	0	1	1	0	141	141
4	10368854	4	10369057	INV00021801	204	1	0.5	1	shotgun2dovetail_1-27	0	INV	3to3	0	668	0	0	0	0	10000	10000	0	0	0	0.225	0.225	9	0	40
4	10368920	4	10369770	DEL00021802	851	1	0.5	1	shotgun2dovetail_1-27	0	DEL	3to5	1	5	0	4	1.9762	0	10000	10000	0	0	0	0.84127	0.84127	21	106	126
4	10370487	4	10371178	DUP00021803	692	1	0.5	1	shotgun2dovetail_1-27	0	DUP	5to3	0	252	0	0	0	0	10000	10000	0	0	0	0.168122	0.168122	77	0	458
4	10370825	4	10372090	DEL00021805	1266	0	0	1	NA	0	DEL	3to5	0	451	0	0	0	10000	0	10000	0	3178	0.0175781	0	0	0	0	512
4	10521396	4	10521799	DEL00021807	404	1	0.5	1	shotgun2dovetail_1-27	0	DEL	3to5	1	4	0	3	1.93556	0	10000	10000	0	0	0	0.375	0.375	0	18	48
4	10527502	3	17669752	BND00021808	0	2	1	1	shotgun2dovetail_1-27	0	BND	5to5	1	10	0	9	1.99113	0	34	34	0	0	0	1	1	0	12	12
4	10564106	4	10565027	DEL00021809	922	1	0.5	1	shotgun2dovetail_1-27	0	DEL	3to5	0	269	0	0	0	0	10000	10000	0	0	0	0.35	0.35	7	0	20
4	10588818	4	10588896	DEL00021810	79	1	0.5	1	shotgun2dovetail_1-27	0	DEL	3to5	1	3	0	2	1.96815	0	10000	10000	0	0	0	0.60274	0.60274	0	44	73
4	10602335	3	20403355	BND00021811	0	1	0.5	1	shotgun2dovetail_1-27	0	BND	3to3	1	12	0	11	1.97333	0	10000	10000	0	0	0	0.342105	0.342105	0	13	38
4	10688165	4	10688271	DEL00021812	107	1	0.5	1	shotgun2dovetail_1-27	0	DEL	3to5	1	3	0	3	1.97651	0	10000	10000	0	0	0	0.518519	0.518519	0	28	54
4	10716162	4	10717721	DEL00021813	1560	1	0.5	1	shotgun2dovetail_1-27	0	DEL	3to5	1	6	0	5	1.91601	0	10000	10000	0	0	0	0.5	0.5	61	25	50
4	10781025	4	10781506	DEL00021814	482	1	0.5	1	shotgun2dovetail_1-27	0	DEL	3to5	1	3	0	3	1.95071	0	10000	10000	0	0	0	0.557377	0.557377	0	34	61
4	10838778	4	10838914	DEL00021816	137	2	1	1	shotgun2dovetail_1-27	0	DEL	3to5	1	5	0	5	1.99201	0	10000	10000	0	0	0	1	1	0	75	75
4	10860293	4	10860387	DEL00021817	95	1	0.5	1	shotgun2dovetail_1-27	0	DEL	3to5	1	3	0	3	1.93593	0	10000	10000	0	0	0	0.629032	0.629032	0	39	62
4	10865570	4	10865687	DEL00021818	118	2	1	1	shotgun2dovetail_1-27	0	DEL	3to5	1	3	0	2	1.92858	0	10000	10000	0	0	0	1	1	0	54	54
4	10870668	1	22094294	BND00021819	0	1	0.5	1	shotgun2dovetail_1-27	0	BND	5to5	1	2	0	2	1.92215	0	10000	10000	0	0	0	0.692308	0.692308	0	45	65
4	10877928	3	10485207	BND00021820	0	1	0.5	1	shotgun2dovetail_1-27	0	BND	3to5	1	5	0	4	1.86914	0	10000	10000	0	0	0	0.780822	0.780822	0	57	73
4	10915131	4	10915551	DEL00021821	421	2	1	1	shotgun2dovetail_1-27	0	DEL	3to5	1	9	0	8	1.90007	0	10000	10000	0	0	0	1	1	0	60	60
4	11057098	4	11057157	DEL00021823	60	1	0.5	1	shotgun2dovetail_1-27	0	DEL	3to5	1	3	0	4	1.88871	0	10000	10000	0	0	0	0.763636	0.763636	0	42	55
4	11085670	4	11086919	DEL00021824	1250	2	1	1	shotgun2dovetail_1-27	0	DEL	3to5	1	2	0	1	1.92197	0	10000	10000	0	0	0	1	1	87	71	71
4	11091739	4	11097383	DEL00021825	5645	2	1	1	shotgun2dovetail_1-27	0	DEL	3to5	0	218	0	0	0	0	10000	10000	0	0	0	1	1	75	0	75
4	11097383	3	15498841	BND00021826	0	1	0.5	1	shotgun2dovetail_1-27	0	BND	3to3	1	1	0	0	1.98917	0	100	100	0	0	0	0.848485	0.848485	51	28	33
4	11110899	4	11110961	DEL00021828	63	1	0.5	1	shotgun2dovetail_1-27	0	DEL	3to5	1	5	0	4	1.88467	0	10000	10000	0	0	0	0.489362	0.489362	0	23	47
4	11169313	4	11169827	DEL00021829	515	2	1	1	shotgun2dovetail_1-27	0	DEL	3to5	1	6	0	6	1.90669	0	36	36	0	0	0	1	1	0	12	12
4	11179904	4	11179963	DEL00021830	60	1	0.5	1	shotgun2dovetail_1-27	0	DEL	3to5	1	3	0	2	1.92519	0	10000	10000	0	0	0	0.515152	0.515152	0	34	66
4	11183602	4	11184331	INV00021831	730	1	0.5	1	shotgun2dovetail_1-27	0	INV	3to3	0	385	0	0	0	0	10000	10000	0	0	0	0.339286	0.339286	19	0	56
4	11216724	4	11216725	INS00021832	60	2	1	1	shotgun2dovetail_1-27	0	INS	NtoN	1	3	60	2	1.97861	0	10000	10000	0	0	0	1	1	0	126	126
4	11233859	4	11233975	DEL00021833	117	1	0.5	1	shotgun2dovetail_1-27	0	DEL	3to5	1	8	0	7	1.92612	0	10000	10000	0	0	0	0.567164	0.567164	0	38	67
4	11280944	4	11281042	DEL00021834	99	1	0.5	1	shotgun2dovetail_1-27	0	DEL	3to5	1	2	0	1	1.94	0	10000	10000	0	0	0	0.491803	0.491803	0	30	61
4	11350576	4	11350685	DEL00021835	110	2	1	1	shotgun2dovetail_1-27	0	DEL	3to5	1	6	0	6	1.9456	0	10000	10000	0	0	0	1	1	0	54	54
4	11363087	4	11363179	DEL00021836	93	1	0.5	1	shotgun2dovetail_1-27	0	DEL	3to5	1	6	0	5	1.9819	0	10000	10000	0	0	0	0.440678	0.440678	0	26	59
4	11366407	4	11368344	DEL00021837	1938	1	0.5	1	shotgun2dovetail_1-27	0	DEL	3to5	0	549	0	0	0	0	10000	10000	0	0	0	0.386364	0.386364	34	0	88
4	11386066	4	11386167	DEL00021838	102	1	0.5	1	shotgun2dovetail_1-27	0	DEL	3to5	1	4	0	6	1.89813	0	10000	10000	0	0	0	0.777778	0.777778	0	28	36
4	11473064	3	17854326	BND00021839	0	2	1	1	shotgun2dovetail_1-27	0	BND	3to5	0	578	0	0	0	0	36	36	0	0	0	1	1	12	0	12
4	11513062	3	17854326	BND00021840	0	2	1	1	shotgun2dovetail_1-27	0	BND	5to5	0	991	0	0	0	0	105	105	0	0	0	1	1	35	0	35
4	11514189	3	17854228	BND00021841	0	1	0.5	1	shotgun2dovetail_1-27	0	BND	3to3	0	688	0	0	0	0	10000	10000	0	0	0	0.361111	0.361111	26	0	72
4	11514194	3	17856860	BND00021842	0	1	0.5	1	shotgun2dovetail_1-27	0	BND	3to5	0	801	0	0	0	0	10000	10000	0	0	0	0.871508	0.871508	312	0	358
4	11514194	3	17873604	BND00021843	0	1	0.5	1	shotgun2dovetail_1-27	0	BND	3to5	0	791	0	0	0	0	10000	10000	0	0	0	0.871866	0.871866	313	0	359
4	11522184	1	4323490	BND00021845	0	1	0.5	1	shotgun2dovetail_1-27	0	BND	3to3	0	901	0	0	0	0	10000	10000	0	0	0	0.16	0.16	16	0	100
4	11585305	4	11585423	DEL00021846	119	2	1	1	shotgun2dovetail_1-27	0	DEL	3to5	1	4	0	3	1.99293	0	54	54	0	0	0	0.952381	0.952381	0	20	21
4	11682030	4	11682098	DEL00021849	69	1	0.5	1	shotgun2dovetail_1-27	0	DEL	3to5	1	4	0	3	1.89579	0	10000	10000	0	0	0	0.536585	0.536585	0	44	82
4	11701335	4	11701392	DEL00021850	58	1	0.5	1	shotgun2dovetail_1-27	0	DEL	3to5	1	4	0	3	1.8583	0	10000	10000	0	0	0	0.539683	0.539683	0	34	63
4	11722155	4	11722272	DEL00021851	118	1	0.5	1	shotgun2dovetail_1-27	0	DEL	3to5	1	6	0	5	1.92956	0	10000	10000	0	0	0	0.465753	0.465753	0	34	73
4	11723334	4	11723665	DEL00021852	332	1	0.5	1	shotgun2dovetail_1-27	0	DEL	3to5	1	2	0	1	1.94613	0	10000	10000	0	0	0	0.583333	0.583333	0	35	60
4	11724221	4	11725665	DUP00021853	1445	1	0.5	1	shotgun2dovetail_1-27	0	DUP	5to3	0	231	0	0	0	0	10000	10000	0	0	0	0.103448	0.103448	9	0	87
4	11724427	4	11726023	DEL00021854	1597	1	0.5	1	shotgun2dovetail_1-27	0	DEL	3to5	0	427	0	0	0	0	10000	10000	0	0	0	0.0897436	0.0897436	7	0	78
4	11882086	4	11882134	DEL00021856	49	1	0.5	1	shotgun2dovetail_1-27	0	DEL	3to5	1	1	0	0	1.983	0	10000	10000	0	0	0	0.471698	0.471698	0	25	53
4	11887223	4	11896865	DUP00021857	9643	1	0.5	1	shotgun2dovetail_1-27	0	DUP	5to3	0	50	0	0	0	0	10000	10000	0	0	0	0.560284	0.560284	79	0	141
4	11889000	4	11901865	DEL00021858	12866	1	0.5	1	shotgun2dovetail_1-27	0	DEL	3to5	0	53	0	0	0	0	10000	10000	0	0	0	0.536145	0.536145	89	0	166
4	11894426	1	7762386	BND00021861	0	1	0.5	1	shotgun2dovetail_1-27	0	BND	5to3	1	5	0	5	1.97761	0	10000	10000	0	0	0	0.594203	0.594203	0	41	69
4	11902592	4	11902840	DEL00021862	249	1	0.5	1	shotgun2dovetail_1-27	0	DEL	3to5	1	9	0	10	1.80383	0	10000	10000	0	0	0	0.473684	0.473684	0	18	38
4	11986696	4	11987157	DEL00021863	462	2	1	1	shotgun2dovetail_1-27	0	DEL	3to5	1	3	0	3	1.93508	0	10000	10000	0	0	0	1	1	0	55	55
4	12066403	4	12066404	INS00021864	50	1	0.5	1	shotgun2dovetail_1-27	0	INS	NtoN	1	2	50	1	1.98363	0	10000	10000	0	0	0	0.744444	0.744444	0	67	90
4	12089768	4	12092854	DEL00021865	3087	2	1	1	shotgun2dovetail_1-27	0	DEL	3to5	0	87	0	0	0	0	10000	10000	0	0	0	1	1	62	0	62
4	12126342	4	12126411	DEL00021866	70	1	0.5	1	shotgun2dovetail_1-27	0	DEL	3to5	1	3	0	3	1.88613	0	10000	10000	0	0	0	0.448276	0.448276	0	26	58
4	12160605	4	12160683	DEL00021867	79	2	1	1	shotgun2dovetail_1-27	0	DEL	3to5	1	4	0	5	1.86764	0	10000	10000	0	0	0	1	1	0	58	58
4	12170011	4	12170061	DEL00021868	51	1	0.5	1	shotgun2dovetail_1-27	0	DEL	3to5	1	4	0	3	1.94576	0	10000	10000	0	0	0	0.811321	0.811321	0	43	53
4	12268439	4	12268527	DEL00021869	89	2	1	1	shotgun2dovetail_1-27	0	DEL	3to5	1	7	0	6	1.98672	0	10000	10000	0	0	0	1	1	0	60	60
4	12294672	4	12294747	DEL00021870	76	1	0.5	1	shotgun2dovetail_1-27	0	DEL	3to5	1	2	0	1	1.95991	0	10000	10000	0	0	0	0.685185	0.685185	0	37	54
4	12318204	4	12318289	DEL00021871	86	1	0.5	1	shotgun2dovetail_1-27	0	DEL	3to5	1	5	0	6	1.932	0	10000	10000	0	0	0	0.606061	0.606061	0	20	33
4	12360663	4	12360720	DEL00021873	58	1	0.5	1	shotgun2dovetail_1-27	0	DEL	3to5	1	6	0	5	1.95849	0	10000	10000	0	0	0	0.753425	0.753425	0	55	73
4	12393022	4	12394105	DEL00021874	1084	2	1	1	shotgun2dovetail_1-27	0	DEL	3to5	1	11	0	11	1.86672	0	10000	10000	0	0	0	1	1	80	63	63
4	12424202	4	12424203	INS00021876	66	1	0.5	1	shotgun2dovetail_1-27	0	INS	NtoN	1	2	66	1	1.97947	0	10000	10000	0	0	0	0.741573	0.741573	0	66	89
4	12446168	4	19496061	INV00021877	7049894	1	0.5	1	shotgun2dovetail_1-27	0	INV	5to5	1	8	0	7	1.90712	0	10000	10000	0	0	0	0.485714	0.485714	0	17	35
4	12476443	4	12476493	DEL00021878	51	1	0.5	1	shotgun2dovetail_1-27	0	DEL	3to5	1	4	0	4	1.84483	0	10000	10000	0	0	0	0.74359	0.74359	0	29	39
4	12522147	3	20509526	BND00021879	0	0	0	1	NA	0	BND	5to3	0	915	0	0	0	10000	0	10000	0	254	0.027027	0	0	0	0	222
4	12586474	4	12586533	DEL00021880	60	1	0.5	1	shotgun2dovetail_1-27	0	DEL	3to5	1	4	0	3	1.91725	0	10000	10000	0	0	0	0.553846	0.553846	0	36	65
4	12595118	4	12595536	DEL00021881	419	2	1	1	shotgun2dovetail_1-27	0	DEL	3to5	1	1	0	0	1.90885	0	111	111	0	0	0	1	1	0	37	37
4	12600646	4	12602254	DEL00021882	1609	2	1	1	shotgun2dovetail_1-27	0	DEL	3to5	1	3	0	2	1.91324	0	10000	10000	0	0	0	1	1	99	70	70
4	12638032	4	14511196	INV00021883	1873165	0	0	1	NA	0	INV	5to5	0	675	0	0	0	26	0	26	0	558277	0.0746269	0	0	0	0	67
4	12638124	2	2443084	BND00021884	0	0	0	1	NA	0	BND	3to5	0	597	0	0	0	10000	0	10000	0	300	0.0550459	0	0	0	0	109
4	12646396	4	12646644	DEL00021887	249	1	0.5	1	shotgun2dovetail_1-27	0	DEL	3to5	1	4	0	4	1.93595	0	10000	10000	0	0	0	0.409091	0.409091	0	18	44
4	12777189	4	12777299	DEL00021890	111	1	0.5	1	shotgun2dovetail_1-27	0	DEL	3to5	1	2	0	1	1.96768	0	10000	10000	0	0	0	0.703704	0.703704	0	38	54
4	12785296	4	12785297	INS00021891	68	2	1	1	shotgun2dovetail_1-27	0	INS	NtoN	1	4	68	4	1.89832	0	10000	10000	0	0	0	1	1	0	135	135
4	12808345	4	12808448	INV00021892	104	1	0.5	1	shotgun2dovetail_1-27	0	INV	5to5	0	491	0	0	0	0	10000	10000	0	0	0	0.244444	0.244444	22	0	90
4	12809056	4	12809237	DEL00021893	182	1	0.5	1	shotgun2dovetail_1-27	0	DEL	3to5	1	5	0	4	1.94045	0	10000	10000	0	0	0	0.47541	0.47541	0	29	61
4	12832009	4	12832060	DEL00021894	52	1	0.5	1	shotgun2dovetail_1-27	0	DEL	3to5	1	2	0	1	1.96673	0	10000	10000	0	0	0	0.693333	0.693333	0	52	75
4	12854899	4	12855599	DUP00021895	701	1	0.5	1	shotgun2dovetail_1-27	0	DUP	5to3	0	345	0	0	0	0	66	66	0	0	0	0.169811	0.169811	9	0	53
4	12855190	4	15244940	DUP00021896	2389751	1	0.5	1	shotgun2dovetail_1-27	0	DUP	5to3	0	601	0	0	0	0	10000	10000	0	0	0	0.25641	0.25641	30	0	117
4	12874418	4	12874536	DEL00021897	119	1	0.5	1	shotgun2dovetail_1-27	0	DEL	3to5	1	1	0	0	1.9727	0	10000	10000	0	0	0	0.492754	0.492754	0	34	69
4	12980816	4	12980908	DEL00021900	93	2	1	1	shotgun2dovetail_1-27	0	DEL	3to5	1	3	0	4	1.93481	0	141	141	0	0	0	1	1	0	47	47
4	13005046	2	3391880	BND00021901	0	1	0.5	1	shotgun2dovetail_1-27	0	BND	5to5	1	7	0	6	1.93483	0	10000	10000	0	0	0	0.265625	0.265625	0	17	64
4	13093453	4	13093454	INS00021903	61	2	1	1	shotgun2dovetail_1-27	0	INS	NtoN	1	2	61	1	1.85556	0	10000	10000	0	0	0	0.989247	0.989247	0	92	93
4	13150463	4	13150521	DEL00021904	59	1	0.5	1	shotgun2dovetail_1-27	0	DEL	3to5	1	3	0	2	1.94839	0	10000	10000	0	0	0	0.559322	0.559322	0	33	59
4	13295105	4	13295156	DEL00021907	52	1	0.5	1	shotgun2dovetail_1-27	0	DEL	3to5	1	1	0	0	1.95139	0	10000	10000	0	0	0	0.460317	0.460317	0	29	63
4	13322822	4	13322910	DEL00021908	89	1	0.5	1	shotgun2dovetail_1-27	0	DEL	3to5	1	3	0	2	1.93112	0	10000	10000	0	0	0	0.66	0.66	0	33	50
4	13388083	4	13388140	DEL00021909	58	1	0.5	1	shotgun2dovetail_1-27	0	DEL	3to5	1	2	0	2	1.95174	0	10000	10000	0	0	0	0.534884	0.534884	0	46	86
4	13399419	4	13399474	DEL00021910	56	2	1	1	shotgun2dovetail_1-27	0	DEL	3to5	1	3	0	3	1.97021	0	10000	10000	0	0	0	1	1	0	80	80
4	13407972	4	13408458	DEL00021911	487	2	1	1	shotgun2dovetail_1-27	0	DEL	3to5	1	6	0	5	1.8167	0	78	78	0	0	0	1	1	0	26	26
4	13443273	4	13443693	DEL00021912	421	2	1	1	shotgun2dovetail_1-27	0	DEL	3to5	1	8	0	8	1.89018	0	10000	10000	0	0	0	1	1	0	90	90
4	13467264	4	13467265	INS00021914	63	1	0.5	1	shotgun2dovetail_1-27	0	INS	NtoN	1	2	63	1	1.95089	0	10000	10000	0	0	0	0.654321	0.654321	0	53	81
4	13488664	4	13488665	INS00021916	54	1	0.5	1	shotgun2dovetail_1-27	0	INS	NtoN	1	2	54	2	1.95081	0	10000	10000	0	0	0	0.608696	0.608696	0	42	69
4	13540419	4	13540480	DEL00021917	62	2	1	1	shotgun2dovetail_1-27	0	DEL	3to5	1	8	0	7	1.87188	0	10000	10000	0	0	0	1	1	0	66	66
4	13606454	4	13606724	DEL00021918	271	1	0.5	1	shotgun2dovetail_1-27	0	DEL	3to5	1	3	0	3	1.9109	0	10000	10000	0	0	0	0.425532	0.425532	0	20	47
4	13631964	4	13632031	DEL00021919	68	1	0.5	1	shotgun2dovetail_1-27	0	DEL	3to5	1	3	0	2	1.93328	0	10000	10000	0	0	0	0.507463	0.507463	0	34	67
4	13659904	4	13661155	DEL00021920	1252	2	1	1	shotgun2dovetail_1-27	0	DEL	3to5	1	3	0	3	1.96256	0	10000	10000	0	0	0	1	1	84	57	57
4	13671973	4	13672067	DEL00021921	95	1	0.5	1	shotgun2dovetail_1-27	0	DEL	3to5	1	2	0	1	1.88065	0	10000	10000	0	0	0	0.47619	0.47619	0	20	42
4	13937114	4	13937193	DEL00021922	80	1	0.5	1	shotgun2dovetail_1-27	0	DEL	3to5	1	3	0	3	1.94643	0	10000	10000	0	0	0	0.575758	0.575758	0	38	66
4	14021332	4	14021391	DEL00021923	60	2	1	1	shotgun2dovetail_1-27	0	DEL	3to5	1	9	0	8	1.9117	0	10000	10000	0	0	0	1	1	0	91	91
4	14030100	4	14030613	DEL00021924	514	1	0.5	1	shotgun2dovetail_1-27	0	DEL	3to5	1	2	0	1	1.96422	0	10000	10000	0	0	0	0.550725	0.550725	0	38	69
4	14120280	4	14120483	DEL00021928	204	1	0.5	1	shotgun2dovetail_1-27	0	DEL	3to5	1	1	0	0	1.98712	0	10000	10000	0	0	0	0.490566	0.490566	0	26	53
4	14135366	4	14140637	DEL00021930	5272	2	1	1	shotgun2dovetail_1-27	0	DEL	3to5	0	113	0	0	0	0	10000	10000	0	0	0	1	1	95	0	95
4	14137220	3	2251229	BND00021937	0	0	0	1	NA	0	BND	5to3	0	877	0	0	0	10000	0	10000	0	2515	0.00988142	0	0	0	0	506
4	14138633	4	14138687	DEL00021940	55	1	0.5	1	shotgun2dovetail_1-27	0	DEL	3to5	1	2	0	1	1.83355	0	145	145	0	0	0	0.0823328	0.0823328	0	48	583
4	14140191	2	3359972	BND00021941	0	0	0	1	NA	0	BND	5to3	0	822	0	0	0	10000	0	10000	0	2591	0.0550459	0	0	0	0	545
4	14140271	4	17181189	INV00021942	3040919	0	0	1	NA	0	INV	5to5	0	639	0	0	0	10000	0	10000	0	883887	0.00980392	0	0	0	0	408
4	14140531	3	3768929	BND00021943	0	1	0.5	1	shotgun2dovetail_1-27	0	BND	3to3	1	3	0	4	1.92137	0	123	123	0	0	0	0.0974026	0.0974026	48	30	308
4	14140623	3	74672	BND00021944	0	1	0.5	1	shotgun2dovetail_1-27	0	BND	3to3	0	688	0	0	0	0	10000	10000	0	0	0	0.5	0.5	48	0	96
4	14140626	1	4389641	BND00021945	0	0	0	1	NA	0	BND	3to3	1	2	0	1	1.94845	10000	0	10000	0	1454	0.0182173	0	0	0	0	1537
4	14158002	1	6593576	BND00021946	0	0	0	1	NA	0	BND	5to3	0	140	0	0	0	10000	0	10000	0	308	0.00181818	0	0	0	0	550
4	14158345	4	14158541	DEL00021947	197	1	0.5	1	shotgun2dovetail_1-27	0	DEL	3to5	1	2	0	1	1.8347	0	10000	10000	0	0	0	0.72	0.72	0	36	50
4	14158751	1	6593798	BND00021948	0	1	0.5	1	shotgun2dovetail_1-27	0	BND	5to3	1	1	0	0	1.8645	0	10000	10000	0	0	0	0.76087	0.76087	0	35	46
4	14159447	1	6593189	BND00021949	0	0	0	1	NA	0	BND	3to5	0	84	0	0	0	10000	0	10000	0	290	0	0	0	0	0	248
4	14235047	4	14235179	DEL00021950	133	1	0.5	1	shotgun2dovetail_1-27	0	DEL	3to5	1	2	0	1	1.97707	0	10000	10000	0	0	0	0.472727	0.472727	0	26	55
4	14283035	4	14283092	DEL00021951	58	2	1	1	shotgun2dovetail_1-27	0	DEL	3to5	1	5	0	5	1.90729	0	10000	10000	0	0	0	1	1	0	67	67
4	14317917	4	14317988	DEL00021952	72	2	1	1	shotgun2dovetail_1-27	0	DEL	3to5	1	3	0	3	1.95582	0	10000	10000	0	0	0	0.988764	0.988764	0	88	89
4	14413306	4	14413416	DEL00021953	111	1	0.5	1	shotgun2dovetail_1-27	0	DEL	3to5	1	5	0	4	1.90905	0	10000	10000	0	0	0	0.526316	0.526316	0	20	38
4	14538015	4	14538078	DEL00021960	64	1	0.5	1	shotgun2dovetail_1-27	0	DEL	3to5	1	1	0	0	1.9438	0	10000	10000	0	0	0	0.483871	0.483871	0	30	62
4	14551905	4	14554305	INV00021962	2401	1	0.5	1	shotgun2dovetail_1-27	0	INV	5to5	0	428	0	0	0	0	10000	10000	0	0	0	0.431193	0.431193	47	0	109
4	14552205	4	14554292	INV00021963	2088	1	0.5	1	shotgun2dovetail_1-27	0	INV	3to3	0	355	0	0	0	0	10000	10000	0	0	0	0.386364	0.386364	51	0	132
4	14624994	4	14625049	DEL00021964	56	1	0.5	1	shotgun2dovetail_1-27	0	DEL	3to5	1	3	0	3	1.95699	0	10000	10000	0	0	0	0.516129	0.516129	0	16	31
4	14667467	4	16141322	DEL00021965	1473856	1	0.5	1	shotgun2dovetail_1-27	0	DEL	3to5	1	6	0	6	1.96495	0	10000	10000	0	0	0	0.729412	0.729412	0	62	85
4	14689553	4	14689633	DEL00021966	81	1	0.5	1	shotgun2dovetail_1-27	0	DEL	3to5	1	4	0	3	1.90175	0	10000	10000	0	0	0	0.553571	0.553571	0	31	56
4	14733748	4	14733749	INS00021967	57	2	1	1	shotgun2dovetail_1-27	0	INS	NtoN	1	2	57	1	1.80279	0	10000	10000	0	0	0	1	1	0	135	135
4	14930904	4	14930958	DEL00021968	55	2	1	1	shotgun2dovetail_1-27	0	DEL	3to5	1	7	0	6	1.97026	0	10000	10000	0	0	0	1	1	0	66	66
4	14933915	4	14933972	DEL00021969	58	1	0.5	1	shotgun2dovetail_1-27	0	DEL	3to5	1	3	0	2	1.97354	0	10000	10000	0	0	0	0.660377	0.660377	0	35	53
4	15057287	4	15057288	INS00021971	57	1	0.5	1	shotgun2dovetail_1-27	0	INS	NtoN	1	5	57	6	1.8924	0	10000	10000	0	0	0	0.704545	0.704545	0	62	88
4	15082346	4	15082404	DEL00021972	59	1	0.5	1	shotgun2dovetail_1-27	0	DEL	3to5	1	3	0	2	1.92889	0	10000	10000	0	0	0	0.637363	0.637363	0	58	91
4	15141359	4	15141503	DEL00021973	145	1	0.5	1	shotgun2dovetail_1-27	0	DEL	3to5	1	7	0	7	1.96119	0	10000	10000	0	0	0	0.395349	0.395349	0	17	43
4	15147379	4	15147380	INS00021974	59	1	0.5	1	shotgun2dovetail_1-27	0	INS	NtoN	1	6	59	6	1.88615	0	10000	10000	0	0	0	0.670103	0.670103	0	65	97
4	15270946	1	2855087	BND00021976	0	0	0	1	NA	0	BND	5to3	0	753	0	0	0	10000	0	10000	0	240	0.0192308	0	0	0	0	104
4	15434126	4	15434127	INS00021977	51	2	1	1	shotgun2dovetail_1-27	0	INS	NtoN	1	5	51	5	1.94944	0	10000	10000	0	0	0	1	1	0	83	83
4	15439067	4	15439148	DEL00021978	82	1	0.5	1	shotgun2dovetail_1-27	0	DEL	3to5	1	3	0	3	1.93457	0	10000	10000	0	0	0	0.462687	0.462687	0	31	67
4	15490469	4	15492073	DEL00021979	1605	2	1	1	shotgun2dovetail_1-27	0	DEL	3to5	1	2	0	1	1.94487	0	10000	10000	0	0	0	1	1	94	62	62
4	15544666	4	15544667	INS00021980	62	2	1	1	shotgun2dovetail_1-27	0	INS	NtoN	1	5	62	5	1.94855	0	10000	10000	0	0	0	1	1	0	62	62
4	15683417	4	15683816	DEL00021982	400	2	1	1	shotgun2dovetail_1-27	0	DEL	3to5	1	4	0	4	1.91248	0	87	87	0	0	0	1	1	0	29	29
4	15717664	4	21116887	INV00021983	5399224	1	0.5	1	shotgun2dovetail_1-27	0	INV	5to5	0	590	0	0	0	0	34	34	0	0	0	0.134831	0.134831	12	0	89
4	15728909	4	15731652	DEL00021984	2744	1	0.5	1	shotgun2dovetail_1-27	0	DEL	3to5	0	170	0	0	0	0	10000	10000	0	0	0	0.148936	0.148936	14	0	94
4	15751115	4	15751293	DEL00021986	179	1	0.5	1	shotgun2dovetail_1-27	0	DEL	3to5	1	3	0	4	1.95073	0	10000	10000	0	0	0	0.478873	0.478873	0	34	71
4	15752252	4	15752917	DEL00021987	666	1	0.5	1	shotgun2dovetail_1-27	0	DEL	3to5	1	2	0	1	1.93275	0	10000	10000	0	0	0	0.527273	0.527273	0	29	55
4	15755525	4	15757144	DEL00021988	1620	2	1	1	shotgun2dovetail_1-27	0	DEL	3to5	0	105	0	0	0	0	10000	10000	0	0	0	1	1	81	0	81
4	15760957	3	20514129	BND00021990	0	0	0	1	NA	0	BND	5to5	0	952	0	0	0	10000	0	10000	0	257	0.0612245	0	0	0	0	294
4	15801368	4	15801434	DEL00021993	67	1	0.5	1	shotgun2dovetail_1-27	0	DEL	3to5	1	9	0	9	1.8874	0	10000	10000	0	0	0	0.653846	0.653846	0	34	52
4	15846834	4	15848085	DEL00021996	1252	2	1	1	shotgun2dovetail_1-27	0	DEL	3to5	1	5	0	5	1.86781	0	60	60	0	0	0	1	1	67	20	20
4	15886224	4	15975379	DUP00021997	89156	1	0.5	1	shotgun2dovetail_1-27	0	DUP	5to3	0	78	0	0	0	0	10000	10000	0	0	0	0.25	0.25	15	0	60
4	15886542	4	15975160	DEL00021998	88619	1	0.5	1	shotgun2dovetail_1-27	0	DEL	3to5	0	50	0	0	0	0	10000	10000	0	0	0	0.356164	0.356164	26	0	73
4	15947485	4	15947576	DEL00021999	92	1	0.5	1	shotgun2dovetail_1-27	0	DEL	3to5	1	4	0	5	1.90623	0	10000	10000	0	0	0	0.492537	0.492537	0	33	67
4	15947782	4	15947844	DEL00022000	63	1	0.5	1	shotgun2dovetail_1-27	0	DEL	3to5	1	2	0	2	1.90435	0	10000	10000	0	0	0	0.594595	0.594595	0	44	74
4	15995911	4	15995956	DEL00022001	46	1	0.5	1	shotgun2dovetail_1-27	0	DEL	3to5	1	3	0	3	1.96932	0	10000	10000	0	0	0	0.5	0.5	0	37	74
4	16029010	4	16032145	DEL00022002	3136	2	1	1	shotgun2dovetail_1-27	0	DEL	3to5	0	50	0	0	0	0	10000	10000	0	0	0	1	1	76	0	76
4	16100400	4	16100530	INV00022003	131	1	0.5	1	shotgun2dovetail_1-27	0	INV	5to5	0	302	0	0	0	0	10000	10000	0	0	0	0.804598	0.804598	70	0	87
4	16100432	4	16100533	INV00022004	102	1	0.5	1	shotgun2dovetail_1-27	0	INV	3to3	0	429	0	0	0	0	10000	10000	0	0	0	0.516129	0.516129	16	0	31
4	16145646	4	16145708	DEL00022005	63	1	0.5	1	shotgun2dovetail_1-27	0	DEL	3to5	1	1	0	0	1.92248	0	10000	10000	0	0	0	0.639344	0.639344	0	39	61
4	16169331	4	16169399	DEL00022006	69	1	0.5	1	shotgun2dovetail_1-27	0	DEL	3to5	1	1	0	0	1.95101	0	10000	10000	0	0	0	0.506667	0.506667	0	38	75
4	16262698	4	16262758	DEL00022008	61	1	0.5	1	shotgun2dovetail_1-27	0	DEL	3to5	1	2	0	1	1.92123	0	10000	10000	0	0	0	0.754098	0.754098	0	46	61
4	16330608	4	16332543	DEL00022009	1936	2	1	1	shotgun2dovetail_1-27	0	DEL	3to5	1	8	0	8	1.91845	0	10000	10000	0	0	0	1	1	111	73	73
4	16330614	4	20858423	DUP00022010	4527810	1	0.5	1	shotgun2dovetail_1-27	0	DUP	5to3	1	4	0	5	1.954	0	10000	10000	0	0	0	0.464286	0.464286	4	13	28
4	16335877	4	16335956	DEL00022012	80	1	0.5	1	shotgun2dovetail_1-27	0	DEL	3to5	1	1	0	0	1.94244	0	10000	10000	0	0	0	0.592593	0.592593	0	32	54
4	16396770	2	10756067	BND00022015	0	2	1	1	shotgun2dovetail_1-27	0	BND	3to5	1	6	0	6	1.94064	0	157	157	0	0	0	1	1	0	52	52
4	16527855	4	16529454	DEL00022016	1600	2	1	1	shotgun2dovetail_1-27	0	DEL	3to5	1	4	0	3	1.89345	0	10000	10000	0	0	0	1	1	96	54	54
4	16533125	4	16533324	DUP00022017	200	1	0.5	1	shotgun2dovetail_1-27	0	DUP	5to3	1	5	0	6	1.60472	0	10000	10000	0	0	0	0.487805	0.487805	0	60	123
4	16575364	4	16575422	DEL00022018	59	1	0.5	1	shotgun2dovetail_1-27	0	DEL	3to5	1	1	0	0	1.94669	0	10000	10000	0	0	0	0.578947	0.578947	0	33	57
4	16661917	4	16662027	DEL00022019	111	2	1	1	shotgun2dovetail_1-27	0	DEL	3to5	1	7	0	6	1.96649	0	138	138	0	0	0	1	1	0	46	46
4	16723242	4	16723625	DEL00022020	384	1	0.5	1	shotgun2dovetail_1-27	0	DEL	3to5	1	2	0	1	1.94886	0	10000	10000	0	0	0	0.5	0.5	0	22	44
4	16738510	4	16738511	INS00022021	70	2	1	1	shotgun2dovetail_1-27	0	INS	NtoN	1	3	70	2	1.92241	0	10000	10000	0	0	0	1	1	0	110	110
4	16779897	4	16779951	DEL00022022	55	2	1	1	shotgun2dovetail_1-27	0	DEL	3to5	1	3	0	3	1.86533	0	90	90	0	0	0	1	1	0	30	30
4	16782643	4	16782753	DEL00022024	111	2	1	1	shotgun2dovetail_1-27	0	DEL	3to5	1	10	0	11	1.90095	0	129	129	0	0	0	1	1	0	43	43
4	16797019	3	3059674	BND00022025	0	1	0.5	1	shotgun2dovetail_1-27	0	BND	5to5	1	3	0	3	1.91524	0	10000	10000	0	0	0	0.62069	0.62069	0	18	29
4	16822607	4	16823029	DEL00022026	423	2	1	1	shotgun2dovetail_1-27	0	DEL	3to5	1	7	0	7	1.86372	0	141	141	0	0	0	1	1	0	47	47
4	16825317	4	16825481	DEL00022027	165	1	0.5	1	shotgun2dovetail_1-27	0	DEL	3to5	1	2	0	1	1.94997	0	10000	10000	0	0	0	0.586207	0.586207	0	34	58
4	16960481	1	3087312	BND00022029	0	1	0.5	1	shotgun2dovetail_1-27	0	BND	3to5	1	11	0	10	1.98132	0	10000	10000	0	0	0	0.333333	0.333333	0	16	48
4	16961691	4	16962001	DEL00022030	311	2	1	1	shotgun2dovetail_1-27	0	DEL	3to5	1	2	0	1	1.97868	0	10000	10000	0	0	0	1	1	0	58	58
4	17175490	4	17175577	DEL00022031	88	2	1	1	shotgun2dovetail_1-27	0	DEL	3to5	1	5	0	5	1.98224	0	77	77	0	0	0	0.974359	0.974359	0	38	39
4	17175500	4	17175860	DEL00022032	361	1	0.5	1	shotgun2dovetail_1-27	0	DEL	3to5	1	3	0	2	1.96558	0	157	157	0	0	0	0.785714	0.785714	0	22	28
4	17180865	4	17183375	DEL00022033	2511	2	1	1	shotgun2dovetail_1-27	0	DEL	3to5	0	135	0	0	0	0	10000	10000	0	0	0	1	1	77	0	77
4	17195417	4	17195418	INS00022034	58	1	0.5	1	shotgun2dovetail_1-27	0	INS	NtoN	1	2	58	2	1.94759	0	10000	10000	0	0	0	0.753623	0.753623	0	52	69
4	17195536	4	17195604	DEL00022035	69	1	0.5	1	shotgun2dovetail_1-27	0	DEL	3to5	1	5	0	5	1.8213	0	10000	10000	0	0	0	0.690476	0.690476	0	29	42
4	17239614	3	2307251	BND00022036	0	0	0	1	NA	0	BND	5to3	0	948	0	0	0	143	0	143	0	305	0.0181818	0	0	0	0	55
4	17282634	4	17294584	INV00022038	11951	1	0.5	1	shotgun2dovetail_1-27	0	INV	3to3	0	415	0	0	0	0	10000	10000	0	0	0	0.631579	0.631579	24	0	38
4	17287934	4	17288000	DEL00022039	67	1	0.5	1	shotgun2dovetail_1-27	0	DEL	3to5	1	2	0	2	1.91805	0	10000	10000	0	0	0	0.566667	0.566667	0	34	60
4	17297866	4	17298110	DEL00022040	245	1	0.5	1	shotgun2dovetail_1-27	0	DEL	3to5	1	4	0	3	1.88947	0	10000	10000	0	0	0	0.566667	0.566667	0	34	60
4	17307756	4	17307966	DEL00022041	211	2	1	1	shotgun2dovetail_1-27	0	DEL	3to5	1	4	0	4	1.87148	0	99	99	0	0	0	1	1	0	33	33
4	17437316	4	17437394	DEL00022042	79	2	1	1	shotgun2dovetail_1-27	0	DEL	3to5	1	3	0	3	1.87212	0	10000	10000	0	0	0	1	1	0	60	60
4	17450823	4	17450954	DEL00022043	132	1	0.5	1	shotgun2dovetail_1-27	0	DEL	3to5	1	2	0	2	1.82213	0	10000	10000	0	0	0	0.5	0.5	0	31	62
4	17504743	4	17504869	DEL00022045	127	2	1	1	shotgun2dovetail_1-27	0	DEL	3to5	1	1	0	0	1.89966	0	75	75	0	0	0	1	1	0	25	25
4	17587488	4	17588558	DEL00022046	1071	2	1	1	shotgun2dovetail_1-27	0	DEL	3to5	1	1	0	0	1.96655	0	10000	10000	0	0	0	1	1	59	56	56
4	17622176	4	17622233	DEL00022047	58	1	0.5	1	shotgun2dovetail_1-27	0	DEL	3to5	1	5	0	4	1.9721	0	10000	10000	0	0	0	0.690909	0.690909	0	38	55
4	17653956	3	2064399	BND00022048	0	1	0.5	1	shotgun2dovetail_1-27	0	BND	5to5	0	991	0	0	0	0	26	26	0	0	0	0.182927	0.182927	15	0	82
4	17765650	2	3658870	BND00022050	0	0	0	1	NA	0	BND	5to3	0	774	0	0	0	10000	0	10000	0	238	0.0280374	0	0	0	0	107
4	17766175	2	3658751	BND00022051	0	1	0.5	1	shotgun2dovetail_1-27	0	BND	3to5	1	7	0	6	1.97101	0	10000	10000	0	0	0	0.6875	0.6875	0	22	32
4	17856677	4	17856739	DEL00022054	63	1	0.5	1	shotgun2dovetail_1-27	0	DEL	3to5	1	3	0	2	1.91042	0	10000	10000	0	0	0	0.492063	0.492063	0	31	63
4	17921753	4	17921880	DEL00022055	128	2	1	1	shotgun2dovetail_1-27	0	DEL	3to5	1	3	0	3	1.92791	0	137	137	0	0	0	0.983051	0.983051	0	58	59
4	17940548	4	17940614	DEL00022056	67	2	1	1	shotgun2dovetail_1-27	0	DEL	3to5	1	3	0	3	1.86844	0	10000	10000	0	0	0	1	1	0	66	66
4	18052573	4	18053092	DEL00022057	520	2	1	1	shotgun2dovetail_1-27	0	DEL	3to5	1	8	0	7	1.93871	0	138	138	0	0	0	1	1	0	46	46
4	18164705	4	18164763	DEL00022059	59	2	1	1	shotgun2dovetail_1-27	0	DEL	3to5	1	4	0	4	1.8966	0	10000	10000	0	0	0	1	1	0	57	57
4	18165953	2	3702945	BND00022060	0	0	0	1	NA	0	BND	3to5	0	886	0	0	0	150	0	150	0	402	0.0933333	0	0	0	0	75
4	18166026	4	18166602	INV00022061	577	1	0.5	1	shotgun2dovetail_1-27	0	INV	5to5	0	701	0	0	0	0	10000	10000	0	0	0	0.225352	0.225352	16	0	71
4	18166217	4	18166510	INV00022062	294	1	0.5	1	shotgun2dovetail_1-27	0	INV	3to3	0	498	0	0	0	0	10000	10000	0	0	0	0.223684	0.223684	17	0	76
4	18193688	4	18193791	DEL00022063	104	1	0.5	1	shotgun2dovetail_1-27	0	DEL	3to5	1	5	0	4	1.89679	0	10000	10000	0	0	0	0.490909	0.490909	0	27	55
4	18212670	4	18212733	DEL00022065	64	1	0.5	1	shotgun2dovetail_1-27	0	DEL	3to5	1	4	0	4	1.95668	0	10000	10000	0	0	0	0.369565	0.369565	0	17	46
4	18242467	4	22162739	DUP00022067	3920273	1	0.5	1	shotgun2dovetail_1-27	0	DUP	5to3	1	7	0	7	1.90622	0	10000	10000	0	0	0	0.375	0.375	0	18	48
4	18365043	4	18365179	DEL00022068	137	1	0.5	1	shotgun2dovetail_1-27	0	DEL	3to5	1	2	0	1	1.92284	0	10000	10000	0	0	0	0.557377	0.557377	0	34	61
4	18372803	4	18372957	DEL00022069	155	1	0.5	1	shotgun2dovetail_1-27	0	DEL	3to5	1	4	0	3	1.93622	0	10000	10000	0	0	0	0.394366	0.394366	0	28	71
4	18384418	4	18384629	DEL00022071	212	1	0.5	1	shotgun2dovetail_1-27	0	DEL	3to5	1	4	0	3	1.88359	0	10000	10000	0	0	0	0.772727	0.772727	0	34	44
4	18536453	4	18538106	DEL00022072	1654	2	1	1	shotgun2dovetail_1-27	0	DEL	3to5	1	7	0	7	1.93141	0	144	144	0	0	0	1	1	81	48	48
4	18574189	4	18574310	DEL00022073	122	2	1	1	shotgun2dovetail_1-27	0	DEL	3to5	1	4	0	3	1.97984	0	66	66	0	0	0	1	1	0	22	22
4	18574191	4	18574300	DEL00022074	110	2	1	1	shotgun2dovetail_1-27	0	DEL	3to5	1	7	0	6	1.96966	0	69	69	0	0	0	1	1	0	23	23
4	18642416	3	20579082	BND00022075	0	1	0.5	1	shotgun2dovetail_1-27	0	BND	5to3	1	5	0	5	1.87751	0	10000	10000	0	0	0	0.365854	0.365854	0	15	41
4	18642424	3	20578385	BND00022076	0	1	0.5	1	shotgun2dovetail_1-27	0	BND	3to5	0	962	0	0	0	0	125	125	0	0	0	0.25	0.25	22	0	88
4	18674446	4	18674862	DEL00022077	417	2	1	1	shotgun2dovetail_1-27	0	DEL	3to5	1	9	0	9	1.96848	0	93	93	0	0	0	1	1	0	31	31
4	18740610	4	18740697	DEL00022078	88	1	0.5	1	shotgun2dovetail_1-27	0	DEL	3to5	1	4	0	3	1.87714	0	10000	10000	0	0	0	0.655172	0.655172	0	19	29
4	18764273	1	6593798	BND00022079	0	1	0.5	1	shotgun2dovetail_1-27	0	BND	5to3	1	1	0	0	1.878	0	10000	10000	0	0	0	0.527778	0.527778	33	19	36
4	18764276	1	6592976	BND00022080	0	1	0.5	1	shotgun2dovetail_1-27	0	BND	3to5	1	4	0	4	1.96972	0	10000	10000	0	0	0	0.638298	0.638298	0	30	47
4	18764848	1	6592970	BND00022081	0	0	0	1	NA	0	BND	3to5	0	493	0	0	0	10000	0	10000	0	269	0	0	0	0	0	67
4	18798039	4	18798842	DEL00022082	804	2	1	1	shotgun2dovetail_1-27	0	DEL	3to5	1	4	0	5	1.99052	0	135	135	0	0	0	1	1	28	45	45
4	18800798	4	18800850	DEL00022083	53	1	0.5	1	shotgun2dovetail_1-27	0	DEL	3to5	1	1	0	0	1.96588	0	10000	10000	0	0	0	0.605634	0.605634	0	43	71
4	18801920	4	18802209	DEL00022084	290	0	0	1	NA	0	DEL	3to5	1	2	0	2	1.91702	10000	0	10000	0	157169	0.0353535	0	0	0	0	396
4	18802720	2	3704933	BND00022086	0	0	0	1	NA	0	BND	3to3	0	991	0	0	0	10000	0	10000	0	1285	0.0437898	0	0	0	0	1256
4	18802720	2	643071	BND00022085	0	1	0.5	1	shotgun2dovetail_1-27	0	BND	3to3	0	809	0	0	0	0	10000	10000	0	0	0	0.404412	0.404412	55	0	136
4	18861366	3	20578180	BND00022088	0	1	0.5	1	shotgun2dovetail_1-27	0	BND	5to5	0	722	0	0	0	0	10000	10000	0	0	0	0.438596	0.438596	25	0	57
4	18964953	4	18965008	DEL00022091	56	1	0.5	1	shotgun2dovetail_1-27	0	DEL	3to5	1	2	0	2	1.91267	0	10000	10000	0	0	0	0.725806	0.725806	0	45	62
4	18968641	4	18968734	DEL00022092	94	1	0.5	1	shotgun2dovetail_1-27	0	DEL	3to5	1	3	0	3	1.98489	0	10000	10000	0	0	0	0.523077	0.523077	0	34	65
4	19115249	4	19115370	DEL00022095	122	1	0.5	1	shotgun2dovetail_1-27	0	DEL	3to5	1	6	0	5	1.96947	0	10000	10000	0	0	0	0.534483	0.534483	0	31	58
4	19140441	4	19140595	DEL00022096	155	1	0.5	1	shotgun2dovetail_1-27	0	DEL	3to5	1	1	0	0	1.89082	0	10000	10000	0	0	0	0.585366	0.585366	0	24	41
4	19198633	4	19198722	DEL00022098	90	2	1	1	shotgun2dovetail_1-27	0	DEL	3to5	1	5	0	5	1.94722	0	126	126	0	0	0	1	1	0	42	42
4	19232709	4	19232769	DEL00022100	61	2	1	1	shotgun2dovetail_1-27	0	DEL	3to5	1	5	0	5	1.90581	0	141	141	0	0	0	1	1	0	47	47
4	19239096	4	19239097	INS00022101	49	2	1	1	shotgun2dovetail_1-27	0	INS	NtoN	1	2	49	1	1.99645	0	10000	10000	0	0	0	1	1	0	66	66
4	19329137	4	19329235	DEL00022102	99	1	0.5	1	shotgun2dovetail_1-27	0	DEL	3to5	1	2	0	1	1.82842	0	10000	10000	0	0	0	0.68	0.68	0	17	25
4	19369430	4	19369671	DEL00022105	242	1	0.5	1	shotgun2dovetail_1-27	0	DEL	3to5	1	2	0	1	1.9353	0	10000	10000	0	0	0	0.433962	0.433962	0	23	53
4	19401896	2	14754854	BND00022106	0	0	0	1	NA	0	BND	3to5	0	858	0	0	0	45	0	45	0	200	0.0363636	0	0	0	0	55
4	19405829	4	19408017	DEL00022107	2189	2	1	1	shotgun2dovetail_1-27	0	DEL	3to5	0	158	0	0	0	0	78	78	0	0	0	1	1	26	0	26
4	19412016	1	20127534	BND00022108	0	1	0.5	1	shotgun2dovetail_1-27	0	BND	5to5	0	955	0	0	0	0	10000	10000	0	0	0	0.529412	0.529412	18	0	34
4	19412208	1	20127322	BND00022111	0	1	0.5	1	shotgun2dovetail_1-27	0	BND	3to3	0	779	0	0	0	0	10000	10000	0	0	0	0.333333	0.333333	10	0	30
4	19462190	4	19490312	DEL00022112	28123	0	0	1	NA	0	DEL	3to5	0	384	0	0	0	21	0	21	0	7002	0.0681818	0	0	0	0	44
4	19462261	4	19490473	DUP00022113	28213	1	0.5	1	shotgun2dovetail_1-27	0	DUP	5to3	1	2	0	1	1.97735	0	10000	10000	0	0	0	0.4	0.4	12	18	45
4	19468834	4	19471233	DUP00022114	2400	1	0.5	1	shotgun2dovetail_1-27	0	DUP	5to3	0	220	0	0	0	0	10000	10000	0	0	0	0.296703	0.296703	27	0	91
4	19468947	4	19471251	DEL00022115	2305	1	0.5	1	shotgun2dovetail_1-27	0	DEL	3to5	0	286	0	0	0	0	10000	10000	0	0	0	0.275	0.275	22	0	80
4	19500933	4	19502425	DEL00022116	1493	1	0.5	1	shotgun2dovetail_1-27	0	DEL	3to5	0	322	0	0	0	0	10000	10000	0	0	0	0.445652	0.445652	41	0	92
4	19524267	4	19525877	DEL00022117	1611	2	1	1	shotgun2dovetail_1-27	0	DEL	3to5	1	3	0	2	1.92402	0	157	157	0	0	0	1	1	60	52	52
4	19556895	2	306455	BND00022118	0	1	0.5	1	shotgun2dovetail_1-27	0	BND	5to5	0	988	0	0	0	0	10000	10000	0	0	0	0.240964	0.240964	20	0	83
4	19556898	1	2418679	BND00022119	0	1	0.5	1	shotgun2dovetail_1-27	0	BND	5to5	0	984	0	0	0	0	10000	10000	0	0	0	0.235294	0.235294	16	0	68
4	19584584	4	19584647	DEL00022120	64	1	0.5	1	shotgun2dovetail_1-27	0	DEL	3to5	1	2	0	2	1.98243	0	10000	10000	0	0	0	0.52459	0.52459	0	32	61
4	19629909	4	19630557	DEL00022124	649	2	1	1	shotgun2dovetail_1-27	0	DEL	3to5	0	50	0	0	0	0	27	27	0	0	0	1	1	9	0	9
4	19679374	4	19681969	DEL00022127	2596	1	0.5	1	shotgun2dovetail_1-27	0	DEL	3to5	0	243	0	0	0	0	10000	10000	0	0	0	0.465116	0.465116	40	0	86
4	19710234	4	19710719	DEL00022130	486	1	0.5	1	shotgun2dovetail_1-27	0	DEL	3to5	1	7	0	8	1.93668	0	10000	10000	0	0	0	0.478261	0.478261	0	22	46
4	19734316	4	19735062	DEL00022131	747	2	1	1	shotgun2dovetail_1-27	0	DEL	3to5	1	6	0	6	1.99386	0	54	54	0	0	0	1	1	0	18	18
4	19760569	4	19760711	DEL00022135	143	1	0.5	1	shotgun2dovetail_1-27	0	DEL	3to5	1	3	0	2	1.97113	0	10000	10000	0	0	0	0.483871	0.483871	0	15	31
4	19780283	2	21481272	BND00022138	0	1	0.5	1	shotgun2dovetail_1-27	0	BND	5to3	0	748	0	0	0	0	33	33	0	0	0	0.148936	0.148936	7	0	47
4	19803241	4	19803445	DEL00022141	205	1	0.5	1	shotgun2dovetail_1-27	0	DEL	3to5	1	2	0	1	1.91919	0	10000	10000	0	0	0	0.484848	0.484848	0	32	66
4	19830935	4	19831340	DEL00022142	406	2	1	1	shotgun2dovetail_1-27	0	DEL	3to5	1	9	0	10	1.9697	0	157	157	0	0	0	1	1	0	52	52
4	19848484	4	19850138	DEL00022144	1655	2	1	1	shotgun2dovetail_1-27	0	DEL	3to5	1	4	0	3	1.98522	0	10000	10000	0	0	0	1	1	84	60	60
4	19863696	4	19863697	INS00022147	68	2	1	1	shotgun2dovetail_1-27	0	INS	NtoN	1	3	68	2	1.90012	0	10000	10000	0	0	0	1	1	0	80	80
4	19939324	4	19939409	DEL00022153	86	1	0.5	1	shotgun2dovetail_1-27	0	DEL	3to5	1	1	0	0	1.93773	0	10000	10000	0	0	0	0.428571	0.428571	0	24	56
4	19945194	4	19945424	DEL00022154	231	1	0.5	1	shotgun2dovetail_1-27	0	DEL	3to5	1	2	0	2	1.96196	0	10000	10000	0	0	0	0.540984	0.540984	0	33	61
4	20054645	4	20055084	DEL00022155	440	2	1	1	shotgun2dovetail_1-27	0	DEL	3to5	1	1	0	0	1.91413	0	154	154	0	0	0	1	1	0	51	51
4	20055304	4	20055360	DEL00022156	57	1	0.5	1	shotgun2dovetail_1-27	0	DEL	3to5	1	3	0	3	1.96558	0	10000	10000	0	0	0	0.775862	0.775862	0	45	58
4	20060888	4	20061398	DEL00022157	511	1	0.5	1	shotgun2dovetail_1-27	0	DEL	3to5	1	3	0	2	1.9001	0	10000	10000	0	0	0	0.413793	0.413793	0	24	58
4	20192586	3	1732795	BND00022163	0	0	0	1	NA	0	BND	5to3	0	775	0	0	0	10000	0	10000	0	358	0.0381679	0	0	0	0	131
4	20271260	4	20271446	DEL00022168	187	1	0.5	1	shotgun2dovetail_1-27	0	DEL	3to5	1	5	0	6	1.94784	0	10000	10000	0	0	0	0.457143	0.457143	0	32	70
4	20345050	4	20345816	DEL00022169	767	1	0.5	1	shotgun2dovetail_1-27	0	DEL	3to5	1	3	0	3	1.92128	0	10000	10000	0	0	0	0.446154	0.446154	8	29	65
4	20356643	1	24942330	BND00022170	0	1	0.5	1	shotgun2dovetail_1-27	0	BND	5to3	1	3	0	3	1.90831	0	10000	10000	0	0	0	0.423729	0.423729	7	25	59
4	20356649	1	24942022	BND00022171	0	0	0	1	NA	0	BND	3to5	0	851	0	0	0	40	0	40	0	263	0.157143	0	0	0	0	70
4	20379267	4	20379541	DEL00022172	275	1	0.5	1	shotgun2dovetail_1-27	0	DEL	3to5	1	2	0	2	1.9819	0	10000	10000	0	0	0	0.35	0.35	0	35	100
4	20408314	4	20408520	DEL00022173	207	1	0.5	1	shotgun2dovetail_1-27	0	DEL	3to5	1	6	0	6	1.9114	0	10000	10000	0	0	0	0.46	0.46	0	23	50
4	20468927	4	20469129	DEL00022175	203	1	0.5	1	shotgun2dovetail_1-27	0	DEL	3to5	1	4	0	3	1.97592	0	10000	10000	0	0	0	0.5	0.5	0	17	34
4	20487687	4	20490363	DEL00022177	2677	2	1	1	shotgun2dovetail_1-27	0	DEL	3to5	1	7	0	6	1.93822	0	10000	10000	0	0	0	1	1	112	58	58
4	20508766	4	20510079	DEL00022178	1314	1	0.5	1	shotgun2dovetail_1-27	0	DEL	3to5	0	174	0	0	0	0	10000	10000	0	0	0	0.465116	0.465116	40	0	86
4	20517108	4	20517235	DEL00022179	128	2	1	1	shotgun2dovetail_1-27	0	DEL	3to5	1	11	0	12	1.90697	0	10000	10000	0	0	0	1	1	0	56	56
4	20556717	4	20556963	DEL00022181	247	2	1	1	shotgun2dovetail_1-27	0	DEL	3to5	1	2	0	1	1.9364	0	146	146	0	0	0	0.983871	0.983871	0	61	62
4	20623147	4	21106499	DUP00022182	483353	1	0.5	1	shotgun2dovetail_1-27	0	DUP	5to3	0	833	0	0	0	0	18	18	0	0	0	0.107692	0.107692	7	0	65
4	20623200	4	21106394	DEL00022183	483195	1	0.5	1	shotgun2dovetail_1-27	0	DEL	3to5	0	833	0	0	0	0	148	148	0	0	0	0.186047	0.186047	8	0	43
4	20640315	4	20640384	DEL00022185	70	2	1	1	shotgun2dovetail_1-27	0	DEL	3to5	1	2	0	1	1.96261	0	10000	10000	0	0	0	1	1	0	81	81
4	20721782	4	20722337	DEL00022186	556	2	1	1	shotgun2dovetail_1-27	0	DEL	3to5	1	9	0	9	1.95817	0	105	105	0	0	0	1	1	0	35	35
4	20721854	2	395726	BND00022188	0	1	0.5	1	shotgun2dovetail_1-27	0	BND	5to5	0	660	0	0	0	0	10000	10000	0	0	0	0.606061	0.606061	20	0	33
4	20722032	2	397406	BND00022189	0	0	0	1	NA	0	BND	3to5	0	926	0	0	0	83	0	83	0	212	0	0	0	0	0	28
4	20745991	4	20746727	DEL00022191	737	2	1	1	shotgun2dovetail_1-27	0	DEL	3to5	1	11	0	11	1.95756	0	150	150	0	0	0	1	1	15	50	50
4	20748616	3	1614156	BND00022192	0	0	0	1	NA	0	BND	5to5	0	991	0	0	0	46	0	46	0	294	0.0674157	0	0	0	0	89
4	20778322	1	2848613	BND00022194	0	0	0	1	NA	0	BND	5to3	0	742	0	0	0	10000	0	10000	0	334	0.00114548	0	0	0	0	873
4	20861800	1	3736399	BND00022199	0	0	0	1	NA	0	BND	5to3	0	991	0	0	0	10000	0	10000	0	500	0.0173913	0	0	0	0	115
4	20861981	1	3734672	BND00022200	0	0	0	1	NA	0	BND	3to5	0	728	0	0	0	10000	0	10000	0	460	0.0175439	0	0	0	0	114
4	20929744	2	1182194	BND00022202	0	1	0.5	1	shotgun2dovetail_1-27	0	BND	5to3	1	11	0	12	1.94662	0	10000	10000	0	0	0	0.637931	0.637931	0	111	174
4	20996007	1	6607940	BND00022204	0	1	0.5	1	shotgun2dovetail_1-27	0	BND	5to5	0	991	0	0	0	0	10000	10000	0	0	0	0.233333	0.233333	21	0	90
4	21061378	4	21068303	INV00022207	6926	2	1	1	shotgun2dovetail_1-27	0	INV	5to5	0	258	0	0	0	0	10000	10000	0	0	0	1	1	296	0	296
4	21063566	4	21064469	DEL00022208	904	0	0	1	NA	0	DEL	3to5	0	192	0	0	0	10000	0	10000	0	285	0.0246305	0	0	0	0	203
4	21069042	2	21373648	BND00022213	0	0	0	1	NA	0	BND	3to5	0	743	0	0	0	26	0	26	0	1311	0.16129	0	0	0	0	186
4	21072616	4	21288222	INV00022214	215607	2	1	1	shotgun2dovetail_1-27	0	INV	5to5	0	414	0	0	0	0	10000	10000	0	0	0	1	1	53	0	53
4	21082552	4	21226938	DUP00022215	144387	1	0.5	1	shotgun2dovetail_1-27	0	DUP	5to3	0	241	0	0	0	0	10000	10000	0	0	0	0.545455	0.545455	30	0	55
4	21082986	4	21227596	DEL00022216	144611	1	0.5	1	shotgun2dovetail_1-27	0	DEL	3to5	0	660	0	0	0	0	20	20	0	0	0	0.0615385	0.0615385	4	0	65
4	21086096	4	21230757	DUP00022218	144662	1	0.5	1	shotgun2dovetail_1-27	0	DUP	5to3	0	66	0	0	0	0	10000	10000	0	0	0	0.619048	0.619048	26	0	42
4	21088137	4	21232946	DEL00022219	144810	1	0.5	1	shotgun2dovetail_1-27	0	DEL	3to5	0	417	0	0	0	0	41	41	0	0	0	0.0833333	0.0833333	4	0	48
4	21090710	4	21092897	DEL00022223	2188	0	0	1	NA	0	DEL	3to5	0	461	0	0	0	10000	0	10000	0	1054	0.0371622	0	0	0	0	296
4	21092066	4	21092897	DEL00022226	832	1	0.5	1	shotgun2dovetail_1-27	0	DEL	3to5	1	3	0	3	1.92725	0	10000	10000	0	0	0	0.372727	0.372727	0	41	110
4	21099685	4	21110401	DUP00022241	10717	1	0.5	1	shotgun2dovetail_1-27	0	DUP	5to3	1	7	0	6	1.94373	0	47	47	0	0	0	0.0800218	0.0800218	0	147	1837
4	21100450	4	21115442	DUP00022245	14993	1	0.5	1	shotgun2dovetail_1-27	0	DUP	5to3	1	9	0	8	1.91005	0	10000	10000	0	0	0	0.758621	0.758621	0	66	87
4	21100486	1	4385431	BND00022246	0	0	0	1	NA	0	BND	3to3	1	2	0	1	1.9434	10000	0	10000	0	215	0.0801495	0	0	0	0	2408
4	21106392	4	21106841	DUP00022257	450	1	0.5	1	shotgun2dovetail_1-27	0	DUP	5to3	0	559	0	0	0	0	10000	10000	0	0	0	0.44697	0.44697	59	0	132
4	21106394	1	12009255	BND00022259	0	1	0.5	1	shotgun2dovetail_1-27	0	BND	5to5	0	991	0	0	0	0	10000	10000	0	0	0	0.513889	0.513889	37	0	72
4	21106486	2	22824681	BND00022263	0	1	0.5	1	shotgun2dovetail_1-27	0	BND	5to3	0	930	0	0	0	0	10000	10000	0	0	0	0.630137	0.630137	46	0	73
4	21106497	4	21106663	DEL00022264	167	0	0	1	NA	0	DEL	3to5	1	2	0	2	1.98374	48	0	48	0	104613	0.0695652	0	0	0	0	230
4	21106499	4	22266035	DEL00022266	1159537	1	0.5	1	shotgun2dovetail_1-27	0	DEL	3to5	0	806	0	0	0	0	10000	10000	0	0	0	0.357143	0.357143	25	0	70
4	21106717	2	22824360	BND00022267	0	1	0.5	1	shotgun2dovetail_1-27	0	BND	3to5	0	629	0	0	0	0	10000	10000	0	0	0	0.327586	0.327586	38	0	116
4	21106753	2	109644	BND00022268	0	1	0.5	1	shotgun2dovetail_1-27	0	BND	3to5	0	133	0	0	0	0	10000	10000	0	0	0	0.253247	0.253247	39	0	154
4	21107580	2	22765077	BND00022270	0	1	0.5	1	shotgun2dovetail_1-27	0	BND	5to5	0	960	0	0	0	0	72	72	0	0	0	0.189873	0.189873	15	0	79
4	21107999	4	21109642	DUP00022271	1644	1	0.5	1	shotgun2dovetail_1-27	0	DUP	5to3	0	255	0	0	0	0	10000	10000	0	0	0	0.202797	0.202797	29	0	143
4	21108097	4	21109047	DEL00022273	951	1	0.5	1	shotgun2dovetail_1-27	0	DEL	3to5	0	50	0	0	0	0	10000	10000	0	0	0	0.814361	0.814361	465	0	571
4	21108372	1	2785473	BND00022274	0	0	0	1	NA	0	BND	5to3	0	50	0	0	0	88	0	88	0	1297	0.127273	0	0	0	0	55
4	21108468	4	22529056	DEL00022275	1420589	1	0.5	1	shotgun2dovetail_1-27	0	DEL	3to5	0	71	0	0	0	0	10000	10000	0	0	0	0.653061	0.653061	160	0	245
4	21109294	2	21021178	BND00022277	0	1	0.5	1	shotgun2dovetail_1-27	0	BND	5to3	0	960	0	0	0	0	136	136	0	0	0	0.27193	0.27193	31	0	114
4	21109588	1	4500350	BND00022278	0	1	0.5	1	shotgun2dovetail_1-27	0	BND	5to3	0	967	0	0	0	0	10000	10000	0	0	0	0.306011	0.306011	56	0	183
4	21109800	4	22529197	DUP00022280	1419398	1	0.5	1	shotgun2dovetail_1-27	0	DUP	5to3	0	70	0	0	0	0	10000	10000	0	0	0	0.610169	0.610169	216	0	354
4	21109856	1	2105395	BND00022281	0	1	0.5	1	shotgun2dovetail_1-27	0	BND	5to3	0	991	0	0	0	0	10000	10000	0	0	0	0.380952	0.380952	72	0	189
4	21110037	2	21020987	BND00022284	0	1	0.5	1	shotgun2dovetail_1-27	0	BND	3to5	0	882	0	0	0	0	10000	10000	0	0	0	0.254545	0.254545	70	0	275
4	21110515	4	21111988	DEL00022286	1474	1	0.5	1	shotgun2dovetail_1-27	0	DEL	3to5	0	50	0	0	0	0	10000	10000	0	0	0	0.537267	0.537267	173	0	322
4	21110527	4	22481544	DEL00022287	1371018	1	0.5	1	shotgun2dovetail_1-27	0	DEL	3to5	0	144	0	0	0	0	10000	10000	0	0	0	0.814402	0.814402	1606	0	1972
4	21110529	4	21110530	INS00022288	84	2	1	1	shotgun2dovetail_1-27	0	INS	NtoN	1	2	84	1	1.96546	0	10000	10000	0	0	0	0.944545	0.944545	0	1039	1100
4	21110664	1	4500070	BND00022289	0	0	0	1	NA	0	BND	3to5	0	507	0	0	0	10000	0	10000	0	5592	0.0810811	0	0	0	0	148
4	21111180	1	4384386	BND00022291	0	0	0	1	NA	0	BND	5to3	0	949	0	0	0	10000	0	10000	0	1823	0.0028777	0	0	0	0	2780
4	21112084	1	4111329	BND00022293	0	1	0.5	1	shotgun2dovetail_1-27	0	BND	5to5	0	916	0	0	0	0	10000	10000	0	0	0	0.321782	0.321782	65	0	202
4	21115447	1	4385439	BND00022299	0	0	0	1	NA	0	BND	3to3	1	7	0	6	1.94203	10000	0	10000	0	379	0.0614125	0	0	0	0	1954
4	21117147	4	21117199	DEL00022301	53	0	0	1	NA	0	DEL	3to5	1	4	0	3	1.94375	10000	0	10000	0	32647	0.0596708	0	0	0	0	486
4	21136170	4	21137773	DEL00022307	1604	1	0.5	1	shotgun2dovetail_1-27	0	DEL	3to5	1	4	0	3	1.92648	0	10000	10000	0	0	0	0.516129	0.516129	46	32	62
4	21144797	1	15703558	BND00022308	0	1	0.5	1	shotgun2dovetail_1-27	0	BND	5to5	1	4	0	3	1.98184	0	10000	10000	0	0	0	0.188811	0.188811	38	27	143
4	21144869	1	15700650	BND00022309	0	1	0.5	1	shotgun2dovetail_1-27	0	BND	5to5	0	970	0	0	0	0	10000	10000	0	0	0	0.622951	0.622951	38	0	61
4	21144874	1	15704889	BND00022310	0	1	0.5	1	shotgun2dovetail_1-27	0	BND	3to3	0	752	0	0	0	0	10000	10000	0	0	0	0.65625	0.65625	42	0	64
4	21146248	4	21153499	DEL00022311	7252	1	0.5	1	shotgun2dovetail_1-27	0	DEL	3to5	1	2	0	2	1.81172	0	10000	10000	0	0	0	0.578947	0.578947	47	33	57
4	21157596	4	21157763	DEL00022314	168	1	0.5	1	shotgun2dovetail_1-27	0	DEL	3to5	1	1	0	0	1.97445	0	10000	10000	0	0	0	0.471698	0.471698	0	25	53
4	21163387	4	21163441	DEL00022315	55	1	0.5	1	shotgun2dovetail_1-27	0	DEL	3to5	1	1	0	0	1.97157	0	10000	10000	0	0	0	0.546667	0.546667	0	41	75
4	21164592	4	21165884	DEL00022316	1293	0	0	1	NA	0	DEL	3to5	0	693	0	0	0	10000	0	10000	0	557	0.0365854	0	0	0	0	82
4	21171135	4	21171714	DEL00022318	580	1	0.5	1	shotgun2dovetail_1-27	0	DEL	3to5	1	1	0	0	1.96124	0	10000	10000	0	0	0	0.533333	0.533333	0	32	60
4	21191617	4	21191697	DEL00022320	81	2	1	1	shotgun2dovetail_1-27	0	DEL	3to5	1	6	0	5	1.94072	0	10000	10000	0	0	0	1	1	0	66	66
4	21194756	4	21195209	DEL00022321	454	2	1	1	shotgun2dovetail_1-27	0	DEL	3to5	1	1	0	0	1.85863	0	10000	10000	0	0	0	1	1	0	68	68
4	21229573	4	21230141	DEL00022325	569	2	1	1	shotgun2dovetail_1-27	0	DEL	3to5	1	2	0	1	1.96911	0	88	88	0	0	0	1	1	0	31	31
4	21234898	4	21238185	DEL00022326	3288	1	0.5	1	shotgun2dovetail_1-27	0	DEL	3to5	0	206	0	0	0	0	10000	10000	0	0	0	0.296296	0.296296	24	0	81
4	21235557	4	21238257	DUP00022327	2701	1	0.5	1	shotgun2dovetail_1-27	0	DUP	5to3	0	595	0	0	0	0	10000	10000	0	0	0	0.19403	0.19403	13	0	67
4	21257602	4	21257711	DEL00022329	110	1	0.5	1	shotgun2dovetail_1-27	0	DEL	3to5	1	4	0	6	1.86921	0	10000	10000	0	0	0	0.5	0.5	0	28	56
4	21264848	4	21265212	DEL00022330	365	1	0.5	1	shotgun2dovetail_1-27	0	DEL	3to5	1	5	0	5	1.90168	0	10000	10000	0	0	0	0.5	0.5	0	22	44
4	21304521	4	21554278	INV00022331	249758	1	0.5	1	shotgun2dovetail_1-27	0	INV	5to5	0	392	0	0	0	0	10000	10000	0	0	0	0.576923	0.576923	30	0	52
4	21304616	4	21554581	INV00022332	249966	1	0.5	1	shotgun2dovetail_1-27	0	INV	3to3	0	296	0	0	0	0	10000	10000	0	0	0	0.66129	0.66129	41	0	62
4	21314698	4	21314753	DEL00022336	56	1	0.5	1	shotgun2dovetail_1-27	0	DEL	3to5	1	2	0	2	1.98921	0	10000	10000	0	0	0	0.614286	0.614286	0	43	70
4	21340258	4	21340623	DEL00022337	366	1	0.5	1	shotgun2dovetail_1-27	0	DEL	3to5	1	4	0	3	1.87641	0	10000	10000	0	0	0	0.553571	0.553571	0	31	56
4	21388474	4	21389580	DEL00022338	1107	1	0.5	1	shotgun2dovetail_1-27	0	DEL	3to5	0	201	0	0	0	0	10000	10000	0	0	0	0.215385	0.215385	14	0	65
4	21405018	4	21405019	INS00022339	56	2	1	1	shotgun2dovetail_1-27	0	INS	NtoN	1	3	56	4	1.97384	0	10000	10000	0	0	0	1	1	0	119	119
4	21417429	4	21417488	DEL00022342	60	1	0.5	1	shotgun2dovetail_1-27	0	DEL	3to5	1	1	0	0	1.96933	0	10000	10000	0	0	0	0.796875	0.796875	0	51	64
4	21424665	1	4378429	BND00022343	0	1	0.5	1	shotgun2dovetail_1-27	0	BND	3to5	1	7	0	6	1.96833	0	10000	10000	0	0	0	0.113984	0.113984	0	97	851
4	21432918	4	21433328	DEL00022347	411	2	1	1	shotgun2dovetail_1-27	0	DEL	3to5	1	3	0	4	1.98895	0	126	126	0	0	0	0.981818	0.981818	0	54	55
4	21439283	4	21439367	DEL00022348	85	1	0.5	1	shotgun2dovetail_1-27	0	DEL	3to5	1	3	0	2	1.9604	0	10000	10000	0	0	0	0.423077	0.423077	0	22	52
4	21442319	4	21442973	DEL00022349	655	1	0.5	1	shotgun2dovetail_1-27	0	DEL	3to5	1	3	0	2	1.98557	0	10000	10000	0	0	0	0.65625	0.65625	0	21	32
4	21444117	4	21444303	DEL00022351	187	1	0.5	1	shotgun2dovetail_1-27	0	DEL	3to5	1	4	0	6	1.90352	0	10000	10000	0	0	0	0.474576	0.474576	0	28	59
4	21456039	4	21457436	DEL00022353	1398	2	1	1	shotgun2dovetail_1-27	0	DEL	3to5	1	4	0	3	1.94367	0	144	144	0	0	0	1	1	75	48	48
4	21470317	4	21491136	INV00022357	20820	1	0.5	1	shotgun2dovetail_1-27	0	INV	3to3	0	522	0	0	0	0	25	25	0	0	0	0.882353	0.882353	15	0	17
4	21470318	4	21480084	DEL00022358	9767	2	1	1	shotgun2dovetail_1-27	0	DEL	3to5	0	265	0	0	0	0	87	87	0	0	0	1	1	32	0	32
4	21470486	4	21479870	INV00022359	9385	1	0.5	1	shotgun2dovetail_1-27	0	INV	5to5	1	9	0	9	1.9841	0	26	26	0	0	0	0.910112	0.910112	0	81	89
4	21470530	4	21502913	DUP00022360	32384	2	1	1	shotgun2dovetail_1-27	0	DUP	5to3	0	240	0	0	0	0	72	72	0	0	0	1	1	26	0	26
4	21470591	4	21479424	INV00022361	8834	1	0.5	1	shotgun2dovetail_1-27	0	INV	5to5	0	255	0	0	0	0	10000	10000	0	0	0	0.355556	0.355556	16	0	45
4	21471188	4	21479507	INV00022362	8320	1	0.5	1	shotgun2dovetail_1-27	0	INV	3to3	0	241	0	0	0	0	42	42	0	0	0	0.0909091	0.0909091	4	0	44
4	21474174	4	21476131	INV00022364	1958	0	0	1	NA	0	INV	3to3	0	637	0	0	0	47	0	47	0	675	0.047619	0	0	0	0	42
4	21479984	4	21502913	INV00022367	22930	2	1	1	shotgun2dovetail_1-27	0	INV	3to3	0	388	0	0	0	0	10000	10000	0	0	0	1	1	67	0	67
4	21480702	4	21490521	INV00022368	9820	1	0.5	1	shotgun2dovetail_1-27	0	INV	5to5	0	493	0	0	0	0	56	56	0	0	0	0.137931	0.137931	4	0	29
4	21481122	4	21490614	INV00022369	9493	1	0.5	1	shotgun2dovetail_1-27	0	INV	3to3	0	68	0	0	0	0	10000	10000	0	0	0	0.25	0.25	10	0	40
4	21482718	4	21488095	INV00022370	5378	1	0.5	1	shotgun2dovetail_1-27	0	INV	5to5	0	50	0	0	0	0	10000	10000	0	0	0	0.534483	0.534483	31	0	58
4	21483006	4	21488871	INV00022371	5866	1	0.5	1	shotgun2dovetail_1-27	0	INV	3to3	0	50	0	0	0	0	10000	10000	0	0	0	0.263158	0.263158	20	0	76
4	21484611	4	21486852	INV00022372	2242	1	0.5	1	shotgun2dovetail_1-27	0	INV	5to5	0	522	0	0	0	0	10000	10000	0	0	0	0.212766	0.212766	10	0	47
4	21497439	4	21511044	DUP00022376	13606	1	0.5	1	shotgun2dovetail_1-27	0	DUP	5to3	0	50	0	0	0	0	10000	10000	0	0	0	0.346939	0.346939	17	0	49
4	21497667	4	21511159	DEL00022377	13493	1	0.5	1	shotgun2dovetail_1-27	0	DEL	3to5	0	618	0	0	0	0	46	46	0	0	0	0.117647	0.117647	4	0	34
4	21499276	4	21512221	DEL00022378	12946	1	0.5	1	shotgun2dovetail_1-27	0	DEL	3to5	0	115	0	0	0	0	10000	10000	0	0	0	0.409091	0.409091	18	0	44
4	21501651	4	21514871	DEL00022379	13221	1	0.5	1	shotgun2dovetail_1-27	0	DEL	3to5	0	278	0	0	0	0	10000	10000	0	0	0	0.636364	0.636364	56	0	88
4	21501833	4	21515438	DUP00022380	13606	1	0.5	1	shotgun2dovetail_1-27	0	DUP	5to3	0	51	0	0	0	0	10000	10000	0	0	0	0.548387	0.548387	17	0	31
4	21502272	4	21939062	DEL00022381	436791	2	1	1	shotgun2dovetail_1-27	0	DEL	3to5	0	110	0	0	0	0	10000	10000	0	0	0	1	1	139	0	139
4	21515461	4	21939062	DEL00022386	423602	2	1	1	shotgun2dovetail_1-27	0	DEL	3to5	0	268	0	0	0	0	10000	10000	0	0	0	1	1	80	0	80
4	21517026	4	21517719	INV00022389	694	1	0.5	1	shotgun2dovetail_1-27	0	INV	3to3	0	272	0	0	0	0	10000	10000	0	0	0	0.444444	0.444444	8	0	18
4	21518174	4	21952321	INV00022393	434148	1	0.5	1	shotgun2dovetail_1-27	0	INV	5to5	0	433	0	0	0	0	10000	10000	0	0	0	0.358209	0.358209	24	0	67
4	21518542	4	21952329	INV00022394	433788	1	0.5	1	shotgun2dovetail_1-27	0	INV	3to3	0	673	0	0	0	0	10000	10000	0	0	0	0.352941	0.352941	18	0	51
4	21546241	4	21546242	INS00022397	49	1	0.5	1	shotgun2dovetail_1-27	0	INS	NtoN	1	1	49	0	1.99389	0	10000	10000	0	0	0	0.764045	0.764045	0	68	89
4	21574354	4	21585471	INV00022399	11118	1	0.5	1	shotgun2dovetail_1-27	0	INV	3to3	0	489	0	0	0	0	10000	10000	0	0	0	0.272727	0.272727	15	0	55
4	21574494	4	21584598	INV00022400	10105	1	0.5	1	shotgun2dovetail_1-27	0	INV	5to5	0	89	0	0	0	0	95	95	0	0	0	0.151515	0.151515	5	0	33
4	21576369	4	21582320	INV00022401	5952	1	0.5	1	shotgun2dovetail_1-27	0	INV	5to5	0	50	0	0	0	0	149	149	0	0	0	0.140351	0.140351	8	0	57
4	21576721	4	21582535	INV00022402	5815	1	0.5	1	shotgun2dovetail_1-27	0	INV	3to3	0	578	0	0	0	0	143	143	0	0	0	0.170213	0.170213	8	0	47
4	21577421	4	21581475	INV00022403	4055	1	0.5	1	shotgun2dovetail_1-27	0	INV	3to3	0	193	0	0	0	0	10000	10000	0	0	0	0.28	0.28	14	0	50
4	21586071	4	21859063	DUP00022405	272993	2	1	1	shotgun2dovetail_1-27	0	DUP	5to3	0	118	0	0	0	0	157	157	0	0	0	1	1	59	0	59
4	21588948	4	21628763	INV00022407	39816	1	0.5	1	shotgun2dovetail_1-27	0	INV	5to5	0	50	0	0	0	0	10000	10000	0	0	0	0.54902	0.54902	28	0	51
4	21589677	4	21628749	INV00022408	39073	1	0.5	1	shotgun2dovetail_1-27	0	INV	3to3	0	396	0	0	0	0	10000	10000	0	0	0	0.357143	0.357143	15	0	42
4	21590527	4	21627723	INV00022409	37197	1	0.5	1	shotgun2dovetail_1-27	0	INV	5to5	0	347	0	0	0	0	10000	10000	0	0	0	0.266667	0.266667	16	0	60
4	21592043	4	21626148	INV00022410	34106	0	0	1	NA	0	INV	3to3	0	592	0	0	0	35	0	35	0	4864	0.0588235	0	0	0	0	68
4	21595994	4	21622506	INV00022412	26513	1	0.5	1	shotgun2dovetail_1-27	0	INV	3to3	0	300	0	0	0	0	10000	10000	0	0	0	0.369565	0.369565	17	0	46
4	21596083	4	21622010	INV00022413	25928	1	0.5	1	shotgun2dovetail_1-27	0	INV	5to5	0	350	0	0	0	0	10000	10000	0	0	0	0.425532	0.425532	20	0	47
4	21599528	4	21618450	INV00022415	18923	1	0.5	1	shotgun2dovetail_1-27	0	INV	5to5	0	50	0	0	0	0	10000	10000	0	0	0	0.266667	0.266667	16	0	60
4	21601536	4	21616852	INV00022416	15317	1	0.5	1	shotgun2dovetail_1-27	0	INV	3to3	0	747	0	0	0	0	98	98	0	0	0	0.102041	0.102041	5	0	49
4	21602578	4	21615791	INV00022418	13214	1	0.5	1	shotgun2dovetail_1-27	0	INV	5to5	0	531	0	0	0	0	10000	10000	0	0	0	0.305556	0.305556	11	0	36
4	21603600	4	21614754	INV00022419	11155	1	0.5	1	shotgun2dovetail_1-27	0	INV	3to3	0	532	0	0	0	0	50	50	0	0	0	0.107692	0.107692	7	0	65
4	21604957	4	21613292	INV00022420	8336	0	0	1	NA	0	INV	3to3	0	787	0	0	0	22	0	22	0	1193	0.0638298	0	0	0	0	47
4	21605967	4	21612438	INV00022421	6472	1	0.5	1	shotgun2dovetail_1-27	0	INV	5to5	0	711	0	0	0	0	10000	10000	0	0	0	0.186441	0.186441	11	0	59
4	21606600	4	21612082	INV00022422	5483	1	0.5	1	shotgun2dovetail_1-27	0	INV	3to3	0	171	0	0	0	0	10000	10000	0	0	0	0.520833	0.520833	25	0	48
4	21631722	4	21859063	INV00022424	227342	1	0.5	1	shotgun2dovetail_1-27	0	INV	3to3	0	428	0	0	0	0	107	107	0	0	0	0.642857	0.642857	9	0	14
4	21632477	4	21638248	INV00022425	5772	1	0.5	1	shotgun2dovetail_1-27	0	INV	5to5	0	50	0	0	0	0	10000	10000	0	0	0	0.65	0.65	26	0	40
4	21633411	4	21637901	INV00022426	4491	1	0.5	1	shotgun2dovetail_1-27	0	INV	3to3	0	136	0	0	0	0	71	71	0	0	0	0.157895	0.157895	6	0	38
4	21634169	4	21636821	INV00022427	2653	2	1	1	shotgun2dovetail_1-27	0	INV	3to3	1	4	0	4	1.78465	0	80	80	0	0	0	0.97561	0.97561	13	40	41
4	21682334	4	21682426	DEL00022433	93	1	0.5	1	shotgun2dovetail_1-27	0	DEL	3to5	1	3	0	2	1.92916	0	10000	10000	0	0	0	0.526316	0.526316	0	20	38
4	21703344	4	21709150	DEL00022435	5807	1	0.5	1	shotgun2dovetail_1-27	0	DEL	3to5	0	509	0	0	0	0	10000	10000	0	0	0	0.3	0.3	12	0	40
4	21704026	4	21709538	DUP00022436	5513	1	0.5	1	shotgun2dovetail_1-27	0	DUP	5to3	0	406	0	0	0	0	114	114	0	0	0	0.172414	0.172414	5	0	29
4	21705840	4	21710861	DEL00022438	5022	1	0.5	1	shotgun2dovetail_1-27	0	DEL	3to5	0	50	0	0	0	0	10000	10000	0	0	0	0.46	0.46	23	0	50
4	21706731	4	21711764	DUP00022440	5034	1	0.5	1	shotgun2dovetail_1-27	0	DUP	5to3	0	155	0	0	0	0	10000	10000	0	0	0	0.333333	0.333333	11	0	33
4	21706912	4	21711562	DEL00022441	4651	1	0.5	1	shotgun2dovetail_1-27	0	DEL	3to5	0	566	0	0	0	0	10000	10000	0	0	0	0.225	0.225	9	0	40
4	21708135	2	3693267	BND00022442	0	1	0.5	1	shotgun2dovetail_1-27	0	BND	5to3	0	836	0	0	0	0	30	30	0	0	0	0.25	0.25	9	0	36
4	21708734	2	3691882	BND00022444	0	0	0	1	NA	0	BND	3to5	0	533	0	0	0	10000	0	10000	0	867	0.0181818	0	0	0	0	440
4	21738613	4	21738670	DEL00022445	58	1	0.5	1	shotgun2dovetail_1-27	0	DEL	3to5	1	2	0	1	1.87641	0	10000	10000	0	0	0	0.614035	0.614035	0	35	57
4	21756186	4	21756330	DEL00022446	145	2	1	1	shotgun2dovetail_1-27	0	DEL	3to5	1	11	0	13	1.89654	0	36	36	0	0	0	1	1	0	12	12
4	21760605	3	4486859	BND00022448	0	0	0	1	NA	0	BND	5to3	0	932	0	0	0	133	0	133	0	256	0.101124	0	0	0	0	89
4	21761414	2	21569881	BND00022450	0	0	0	1	NA	0	BND	3to5	0	693	0	0	0	157	0	157	0	243	0.0508475	0	0	0	0	59
4	21763434	4	21763785	DEL00022451	352	1	0.5	1	shotgun2dovetail_1-27	0	DEL	3to5	1	4	0	3	1.93186	0	10000	10000	0	0	0	0.641509	0.641509	0	34	53
4	21770426	4	21770745	DEL00022452	320	2	1	1	shotgun2dovetail_1-27	0	DEL	3to5	1	5	0	4	1.97149	0	10000	10000	0	0	0	1	1	0	55	55
4	21786768	2	3839316	BND00022453	0	1	0.5	1	shotgun2dovetail_1-27	0	BND	5to5	0	808	0	0	0	0	121	121	0	0	0	0.384615	0.384615	10	0	26
4	21786951	2	3839255	BND00022454	0	1	0.5	1	shotgun2dovetail_1-27	0	BND	3to3	0	897	0	0	0	0	135	135	0	0	0	0.464286	0.464286	13	0	28
4	21808284	4	21808603	DEL00022456	320	1	0.5	1	shotgun2dovetail_1-27	0	DEL	3to5	1	5	0	4	1.96936	0	10000	10000	0	0	0	0.686275	0.686275	0	35	51
4	21811771	4	21811897	DEL00022457	127	1	0.5	1	shotgun2dovetail_1-27	0	DEL	3to5	1	1	0	0	1.92159	0	10000	10000	0	0	0	0.550725	0.550725	0	38	69
4	21847945	4	21848177	DEL00022462	233	2	1	1	shotgun2dovetail_1-27	0	DEL	3to5	1	7	0	7	1.9414	0	141	141	0	0	0	1	1	0	47	47
4	21940216	4	21940592	INV00022463	377	1	0.5	1	shotgun2dovetail_1-27	0	INV	3to3	0	298	0	0	0	0	113	113	0	0	0	0.0806452	0.0806452	5	0	62
4	21997108	4	21997218	DEL00022467	111	1	0.5	1	shotgun2dovetail_1-27	0	DEL	3to5	1	3	0	4	1.94218	0	10000	10000	0	0	0	0.478261	0.478261	0	33	69
4	22015771	4	22015829	DEL00022469	59	1	0.5	1	shotgun2dovetail_1-27	0	DEL	3to5	1	4	0	4	1.93412	0	10000	10000	0	0	0	0.52	0.52	0	26	50
4	22017398	4	22017499	DEL00022470	102	1	0.5	1	shotgun2dovetail_1-27	0	DEL	3to5	1	2	0	1	1.96053	0	10000	10000	0	0	0	0.516129	0.516129	0	32	62
4	22024560	4	22024619	DEL00022471	60	2	1	1	shotgun2dovetail_1-27	0	DEL	3to5	1	2	0	1	1.97211	0	10000	10000	0	0	0	1	1	0	80	80
4	22032390	4	22032453	DEL00022472	64	1	0.5	1	shotgun2dovetail_1-27	0	DEL	3to5	1	1	0	0	1.93147	0	10000	10000	0	0	0	0.513889	0.513889	0	37	72
4	22034959	4	22035359	DEL00022473	401	1	0.5	1	shotgun2dovetail_1-27	0	DEL	3to5	1	1	0	0	1.95757	0	10000	10000	0	0	0	0.432836	0.432836	0	29	67
4	22035044	4	22035298	DEL00022474	255	2	1	1	shotgun2dovetail_1-27	0	DEL	3to5	1	3	0	3	1.86778	0	138	138	0	0	0	1	1	0	46	46
4	22046199	4	22117319	INV00022475	71121	1	0.5	1	shotgun2dovetail_1-27	0	INV	5to5	0	188	0	0	0	0	10000	10000	0	0	0	0.209302	0.209302	9	0	43
4	22046328	4	22118070	INV00022476	71743	1	0.5	1	shotgun2dovetail_1-27	0	INV	3to3	0	50	0	0	0	0	10000	10000	0	0	0	0.522727	0.522727	23	0	44
4	22049453	4	22111983	DEL00022479	62531	1	0.5	1	shotgun2dovetail_1-27	0	DEL	3to5	0	512	0	0	0	0	55	55	0	0	0	0.235294	0.235294	4	0	17
4	22051402	4	22113596	DEL00022480	62195	1	0.5	1	shotgun2dovetail_1-27	0	DEL	3to5	0	50	0	0	0	0	10000	10000	0	0	0	0.348837	0.348837	15	0	43
4	22051992	4	22114659	DUP00022481	62668	1	0.5	1	shotgun2dovetail_1-27	0	DUP	5to3	0	50	0	0	0	0	10000	10000	0	0	0	0.382353	0.382353	13	0	34
4	22076628	4	22076842	DUP00022482	215	1	0.5	1	shotgun2dovetail_1-27	0	DUP	5to3	1	4	0	4	1.87698	0	10000	10000	0	0	0	0.3375	0.3375	0	27	80
4	22084980	4	22085470	DUP00022483	491	1	0.5	1	shotgun2dovetail_1-27	0	DUP	5to3	0	452	0	0	0	0	10000	10000	0	0	0	0.62069	0.62069	72	0	116
4	22093267	4	22093586	DEL00022484	320	1	0.5	1	shotgun2dovetail_1-27	0	DEL	3to5	1	8	0	9	1.95738	0	10000	10000	0	0	0	0.651515	0.651515	0	43	66
4	22095168	4	22096145	DUP00022486	978	1	0.5	1	shotgun2dovetail_1-27	0	DUP	5to3	0	55	0	0	0	0	10000	10000	0	0	0	0.361111	0.361111	26	0	72
4	22111558	4	22324108	INV00022491	212551	1	0.5	1	shotgun2dovetail_1-27	0	INV	5to5	0	596	0	0	0	0	37	37	0	0	0	0.115385	0.115385	6	0	52
4	22123668	4	22127579	DUP00022504	3912	0	0	1	NA	0	DUP	5to3	0	534	0	0	0	39	0	39	0	455	0.0697674	0	0	0	0	43
4	22126288	4	22130417	DUP00022506	4130	1	0.5	1	shotgun2dovetail_1-27	0	DUP	5to3	0	197	0	0	0	0	51	51	0	0	0	0.0769231	0.0769231	4	0	52
4	22126733	4	22130602	DEL00022507	3870	1	0.5	1	shotgun2dovetail_1-27	0	DEL	3to5	0	415	0	0	0	0	30	30	0	0	0	0.0925926	0.0925926	5	0	54
4	22132531	4	22134535	DEL00022509	2005	1	0.5	1	shotgun2dovetail_1-27	0	DEL	3to5	0	50	0	0	0	0	10000	10000	0	0	0	0.62963	0.62963	34	0	54
4	22134421	4	22134535	DEL00022511	115	1	0.5	1	shotgun2dovetail_1-27	0	DEL	3to5	1	2	0	1	1.93662	0	10000	10000	0	0	0	0.605263	0.605263	0	23	38
4	22143987	4	22149120	INV00022519	5134	1	0.5	1	shotgun2dovetail_1-27	0	INV	5to5	0	384	0	0	0	0	10000	10000	0	0	0	0.709677	0.709677	22	0	31
4	22144388	3	2323876	BND00022522	0	0	0	1	NA	0	BND	5to3	0	907	0	0	0	63	0	63	0	152	0.105263	0	0	0	0	57
4	22152659	3	284491	BND00022526	0	1	0.5	1	shotgun2dovetail_1-27	0	BND	3to3	1	10	0	11	1.92915	0	10000	10000	0	0	0	0.488889	0.488889	0	22	45
4	22160190	4	22160241	DEL00022528	52	1	0.5	1	shotgun2dovetail_1-27	0	DEL	3to5	1	3	0	3	1.91977	0	10000	10000	0	0	0	0.567164	0.567164	0	38	67
4	22170852	4	22176232	DEL00022535	5381	1	0.5	1	shotgun2dovetail_1-27	0	DEL	3to5	0	161	0	0	0	0	10000	10000	0	0	0	0.534091	0.534091	47	0	88
4	22174979	4	22175382	DEL00022536	404	2	1	1	shotgun2dovetail_1-27	0	DEL	3to5	1	5	0	5	1.95496	0	35	35	0	0	0	0.96	0.96	0	24	25
4	22177616	4	22177668	DEL00022537	53	1	0.5	1	shotgun2dovetail_1-27	0	DEL	3to5	1	1	0	0	1.89297	0	10000	10000	0	0	0	0.675	0.675	0	27	40
4	22188341	4	22190417	DEL00022541	2077	2	1	1	shotgun2dovetail_1-27	0	DEL	3to5	0	180	0	0	0	0	36	36	0	0	0	0.964286	0.964286	27	0	28
4	22189275	4	22190991	INV00022542	1717	1	0.5	1	shotgun2dovetail_1-27	0	INV	5to5	0	50	0	0	0	0	10000	10000	0	0	0	0.363636	0.363636	20	0	55
4	22189503	4	22191202	INV00022543	1700	1	0.5	1	shotgun2dovetail_1-27	0	INV	3to3	0	684	0	0	0	0	10000	10000	0	0	0	0.205128	0.205128	8	0	39
4	22208351	2	19815595	BND00022547	0	1	0.5	1	shotgun2dovetail_1-27	0	BND	5to5	0	973	0	0	0	0	51	51	0	0	0	0.118421	0.118421	9	0	76
4	22210008	4	22210096	DEL00022548	89	1	0.5	1	shotgun2dovetail_1-27	0	DEL	3to5	1	2	0	1	1.75235	0	10000	10000	0	0	0	0.548387	0.548387	0	17	31
4	22210889	4	22231292	DEL00022549	20404	1	0.5	1	shotgun2dovetail_1-27	0	DEL	3to5	0	51	0	0	0	0	10000	10000	0	0	0	0.584906	0.584906	31	0	53
4	22211064	4	22231958	DUP00022550	20895	1	0.5	1	shotgun2dovetail_1-27	0	DUP	5to3	0	271	0	0	0	0	10000	10000	0	0	0	0.23913	0.23913	11	0	46
4	22213569	4	22233799	DUP00022552	20231	1	0.5	1	shotgun2dovetail_1-27	0	DUP	5to3	0	50	0	0	0	0	10000	10000	0	0	0	0.645161	0.645161	20	0	31
4	22215773	4	22234529	DEL00022553	18757	1	0.5	1	shotgun2dovetail_1-27	0	DEL	3to5	0	479	0	0	0	0	10000	10000	0	0	0	0.35	0.35	7	0	20
4	22217062	4	22235780	DUP00022554	18719	1	0.5	1	shotgun2dovetail_1-27	0	DUP	5to3	0	346	0	0	0	0	10000	10000	0	0	0	0.275862	0.275862	8	0	29
4	22224862	4	22225879	DEL00022556	1018	1	0.5	1	shotgun2dovetail_1-27	0	DEL	3to5	0	274	0	0	0	0	10000	10000	0	0	0	0.68	0.68	17	0	25
4	22227709	4	22228410	DEL00022559	702	1	0.5	1	shotgun2dovetail_1-27	0	DEL	3to5	1	3	0	3	1.98048	0	10000	10000	0	0	0	0.630435	0.630435	0	29	46
4	22230879	4	22237756	DEL00022565	6878	2	1	1	shotgun2dovetail_1-27	0	DEL	3to5	0	249	0	0	0	0	141	141	0	0	0	1	1	47	0	47
4	22236147	4	22347296	INV00022567	111150	0	0	1	NA	0	INV	5to5	0	745	0	0	0	10000	0	10000	0	25960	0.025641	0	0	0	0	156
4	22236399	4	22368158	DEL00022576	131760	0	0	1	NA	0	DEL	3to5	0	633	0	0	0	10000	0	10000	0	30000	0.0533981	0	0	0	0	206
4	22237102	4	22239143	DUP00022581	2042	1	0.5	1	shotgun2dovetail_1-27	0	DUP	5to3	0	190	0	0	0	0	10000	10000	0	0	0	0.301887	0.301887	16	0	53
4	22237655	4	22239516	DEL00022582	1862	1	0.5	1	shotgun2dovetail_1-27	0	DEL	3to5	0	175	0	0	0	0	119	119	0	0	0	0.911392	0.911392	72	0	79
4	22254323	4	22331256	INV00022586	76934	1	0.5	1	shotgun2dovetail_1-27	0	INV	3to3	0	215	0	0	0	0	10000	10000	0	0	0	0.174603	0.174603	11	0	63
4	22255344	4	22330773	INV00022589	75430	0	0	1	NA	0	INV	3to3	0	310	0	0	0	77	0	77	0	16188	0.0895522	0	0	0	0	67
4	22260652	4	22260771	DEL00022594	120	1	0.5	1	shotgun2dovetail_1-27	0	DEL	3to5	1	1	0	0	1.90431	0	10000	10000	0	0	0	0.696429	0.696429	0	39	56
4	22270046	1	4378381	BND00022596	0	0	0	1	NA	0	BND	5to3	0	752	0	0	0	10000	0	10000	0	265	0.00731261	0	0	0	0	547
4	22272190	4	22273613	DEL00022599	1424	1	0.5	1	shotgun2dovetail_1-27	0	DEL	3to5	0	453	0	0	0	0	10000	10000	0	0	0	0.479167	0.479167	23	0	48
4	22277338	4	22277409	DEL00022603	72	1	0.5	1	shotgun2dovetail_1-27	0	DEL	3to5	1	4	0	4	1.906	0	10000	10000	0	0	0	0.6	0.6	0	15	25
4	22281281	4	22286817	DEL00022605	5537	0	0	1	NA	0	DEL	3to5	0	130	0	0	0	47	0	47	0	572	0.0697674	0	0	0	0	43
4	22282094	4	22287929	DUP00022606	5836	1	0.5	1	shotgun2dovetail_1-27	0	DUP	5to3	0	433	0	0	0	0	42	42	0	0	0	0.108108	0.108108	4	0	37
4	22283543	4	22289774	DUP00022608	6232	1	0.5	1	shotgun2dovetail_1-27	0	DUP	5to3	0	60	0	0	0	0	10000	10000	0	0	0	0.487805	0.487805	20	0	41
4	22283844	4	22289390	DEL00022609	5547	1	0.5	1	shotgun2dovetail_1-27	0	DEL	3to5	0	200	0	0	0	0	10000	10000	0	0	0	0.204082	0.204082	10	0	49
4	22293807	1	26336421	BND00022610	0	1	0.5	1	shotgun2dovetail_1-27	0	BND	5to5	0	986	0	0	0	0	58	58	0	0	0	0.25641	0.25641	10	0	39
4	22296132	4	22298971	INV00022611	2840	1	0.5	1	shotgun2dovetail_1-27	0	INV	5to5	0	144	0	0	0	0	41	41	0	0	0	0.235294	0.235294	4	0	17
4	22296673	4	22299407	INV00022612	2735	1	0.5	1	shotgun2dovetail_1-27	0	INV	3to3	0	50	0	0	0	0	10000	10000	0	0	0	0.516129	0.516129	16	0	31
4	22298752	3	844452	BND00022614	0	1	0.5	1	shotgun2dovetail_1-27	0	BND	5to5	0	989	0	0	0	0	10000	10000	0	0	0	0.4	0.4	16	0	40
4	22301884	4	22312401	INV00022621	10518	1	0.5	1	shotgun2dovetail_1-27	0	INV	5to5	0	529	0	0	0	0	157	157	0	0	0	0.352941	0.352941	6	0	17
4	22305726	4	22309328	INV00022623	3603	1	0.5	1	shotgun2dovetail_1-27	0	INV	3to3	0	415	0	0	0	0	10000	10000	0	0	0	0.380952	0.380952	16	0	42
4	22305848	4	22308769	INV00022624	2922	1	0.5	1	shotgun2dovetail_1-27	0	INV	5to5	0	63	0	0	0	0	10000	10000	0	0	0	0.179487	0.179487	7	0	39
4	22307401	4	22320946	INV00022628	13546	2	1	1	shotgun2dovetail_1-27	0	INV	5to5	0	509	0	0	0	0	41	41	0	0	0	0.952381	0.952381	20	0	21
4	22314988	3	20440348	BND00022631	0	1	0.5	1	shotgun2dovetail_1-27	0	BND	3to3	1	2	0	2	1.78566	0	10000	10000	0	0	0	0.509434	0.509434	16	27	53
4	22315055	3	20440250	BND00022632	0	1	0.5	1	shotgun2dovetail_1-27	0	BND	5to5	0	889	0	0	0	0	142	142	0	0	0	0.393939	0.393939	13	0	33
4	22325443	3	19373760	BND00022644	0	0	0	1	NA	0	BND	5to3	0	676	0	0	0	75	0	75	0	278	0.0851064	0	0	0	0	47
4	22326704	3	19373499	BND00022645	0	0	0	1	NA	0	BND	3to5	0	727	0	0	0	104	0	104	0	344	0.05	0	0	0	0	40
4	22339381	3	22303084	BND00022648	0	1	0.5	1	shotgun2dovetail_1-27	0	BND	3to3	0	888	0	0	0	0	10000	10000	0	0	0	0.447368	0.447368	17	0	38
4	22347232	4	22348997	INV00022656	1766	1	0.5	1	shotgun2dovetail_1-27	0	INV	5to5	0	729	0	0	0	0	84	84	0	0	0	0.263158	0.263158	5	0	19
4	22347410	4	22348901	INV00022657	1492	1	0.5	1	shotgun2dovetail_1-27	0	INV	3to3	0	437	0	0	0	0	10000	10000	0	0	0	0.25	0.25	7	0	28
4	22348625	3	4486665	BND00022659	0	0	0	1	NA	0	BND	3to5	0	825	0	0	0	62	0	62	0	106	0.097561	0	0	0	0	41
4	22351631	1	25687625	BND00022661	0	1	0.5	1	shotgun2dovetail_1-27	0	BND	5to5	0	991	0	0	0	0	10000	10000	0	0	0	0.6	0.6	51	0	85
4	22352345	3	4486616	BND00022664	0	1	0.5	1	shotgun2dovetail_1-27	0	BND	5to5	0	897	0	0	0	0	109	109	0	0	0	0.918367	0.918367	45	0	49
4	22358773	4	22407316	INV00022669	48544	1	0.5	1	shotgun2dovetail_1-27	0	INV	5to5	0	245	0	0	0	0	10000	10000	0	0	0	0.357143	0.357143	15	0	42
4	22359259	4	22406969	INV00022670	47711	1	0.5	1	shotgun2dovetail_1-27	0	INV	3to3	0	409	0	0	0	0	10000	10000	0	0	0	0.188679	0.188679	10	0	53
4	22360698	4	22405729	INV00022671	45032	1	0.5	1	shotgun2dovetail_1-27	0	INV	3to3	0	195	0	0	0	0	10000	10000	0	0	0	0.791667	0.791667	38	0	48
4	22361110	4	22405459	INV00022672	44350	1	0.5	1	shotgun2dovetail_1-27	0	INV	5to5	0	596	0	0	0	0	10000	10000	0	0	0	0.243243	0.243243	9	0	37
4	22362889	4	22363844	DEL00022675	956	1	0.5	1	shotgun2dovetail_1-27	0	DEL	3to5	0	258	0	0	0	0	10000	10000	0	0	0	0.461538	0.461538	18	0	39
4	22365417	4	22499164	INV00022678	133748	1	0.5	1	shotgun2dovetail_1-27	0	INV	3to3	1	5	0	6	1.98514	0	10000	10000	0	0	0	0.35	0.35	0	14	40
4	22377417	4	22378023	DEL00022681	607	2	1	1	shotgun2dovetail_1-27	0	DEL	3to5	1	9	0	9	1.98212	0	114	114	0	0	0	1	1	0	38	38
4	22416486	4	22530419	DUP00022686	113934	1	0.5	1	shotgun2dovetail_1-27	0	DUP	5to3	0	523	0	0	0	0	138	138	0	0	0	0.6875	0.6875	11	0	16
4	22419284	4	22497681	DUP00022688	78398	1	0.5	1	shotgun2dovetail_1-27	0	DUP	5to3	0	294	0	0	0	0	21	21	0	0	0	0.126126	0.126126	14	0	111
4	22419631	4	22498215	DEL00022689	78585	0	0	1	NA	0	DEL	3to5	0	664	0	0	0	157	0	157	0	32801	0.0594059	0	0	0	0	101
4	22444927	4	22496743	INV00022690	51817	2	1	1	shotgun2dovetail_1-27	0	INV	5to5	0	114	0	0	0	0	10000	10000	0	0	0	1	1	63	0	63
4	22448841	4	22495339	INV00022691	46499	1	0.5	1	shotgun2dovetail_1-27	0	INV	3to3	0	559	0	0	0	0	10000	10000	0	0	0	0.3125	0.3125	15	0	48
4	22448981	4	22495068	INV00022692	46088	1	0.5	1	shotgun2dovetail_1-27	0	INV	5to5	0	474	0	0	0	0	101	101	0	0	0	0.130435	0.130435	6	0	46
4	22450082	4	22493523	INV00022693	43442	1	0.5	1	shotgun2dovetail_1-27	0	INV	5to5	0	50	0	0	0	0	57	57	0	0	0	0.75	0.75	12	0	16
4	22450223	4	22494174	INV00022695	43952	1	0.5	1	shotgun2dovetail_1-27	0	INV	3to3	0	156	0	0	0	0	10000	10000	0	0	0	0.242424	0.242424	8	0	33
4	22451389	4	22490809	DEL00022696	39421	1	0.5	1	shotgun2dovetail_1-27	0	DEL	3to5	0	284	0	0	0	0	10000	10000	0	0	0	0.26	0.26	13	0	50
4	22453457	4	22492669	DUP00022698	39213	1	0.5	1	shotgun2dovetail_1-27	0	DUP	5to3	1	3	0	2	1.97208	0	10000	10000	0	0	0	0.76087	0.76087	13	35	46
4	22474211	3	21528383	BND00022707	0	0	0	1	NA	0	BND	5to3	0	864	0	0	0	10000	0	10000	0	402	0.0674157	0	0	0	0	89
4	22478502	4	22478713	DEL00022711	212	2	1	1	shotgun2dovetail_1-27	0	DEL	3to5	1	2	0	1	1.9578	0	148	148	0	0	0	0.983871	0.983871	0	61	62
4	22482000	4	22482059	DEL00022714	60	1	0.5	1	shotgun2dovetail_1-27	0	DEL	3to5	1	3	0	3	1.93922	0	10000	10000	0	0	0	0.161798	0.161798	0	72	445
4	22482108	2	2239904	BND00022715	0	0	0	1	NA	0	BND	5to3	0	886	0	0	0	10000	0	10000	0	13548	0.0216216	0	0	0	0	740
4	22482228	1	4380125	BND00022716	0	0	0	1	NA	0	BND	5to3	0	756	0	0	0	10000	0	10000	0	15106	0.0198735	0	0	0	0	1107
4	22482526	4	22482608	DEL00022717	83	1	0.5	1	shotgun2dovetail_1-27	0	DEL	3to5	1	13	0	13	1.9464	0	10000	10000	0	0	0	0.177455	0.177455	0	159	896
4	22482551	3	1184255	BND00022718	0	1	0.5	1	shotgun2dovetail_1-27	0	BND	5to3	0	835	0	0	0	0	10000	10000	0	0	0	0.19195	0.19195	124	0	646
4	22482560	3	554369	BND00022719	0	1	0.5	1	shotgun2dovetail_1-27	0	BND	5to3	0	827	0	0	0	0	10000	10000	0	0	0	0.218944	0.218944	141	0	644
4	22482678	4	22488706	DEL00022720	6029	0	0	1	NA	0	DEL	3to5	0	454	0	0	0	10000	0	10000	0	5542	0.0758294	0	0	0	0	211
4	22482692	3	1151478	BND00022722	0	1	0.5	1	shotgun2dovetail_1-27	0	BND	3to3	0	782	0	0	0	0	10000	10000	0	0	0	0.243094	0.243094	44	0	181
4	22482772	4	22507777	DEL00022724	25006	0	0	1	NA	0	DEL	3to5	0	578	0	0	0	10000	0	10000	0	8637	0.0422535	0	0	0	0	284
4	22484655	4	22486983	DUP00022725	2329	1	0.5	1	shotgun2dovetail_1-27	0	DUP	5to3	0	175	0	0	0	0	10000	10000	0	0	0	0.782828	0.782828	155	0	198
4	22485034	1	24182348	BND00022727	0	1	0.5	1	shotgun2dovetail_1-27	0	BND	3to3	0	853	0	0	0	0	10000	10000	0	0	0	0.375	0.375	39	0	104
4	22485157	1	16992173	BND00022728	0	1	0.5	1	shotgun2dovetail_1-27	0	BND	3to3	0	835	0	0	0	0	10000	10000	0	0	0	0.266234	0.266234	41	0	154
4	22485593	4	22485872	DEL00022729	280	2	1	1	shotgun2dovetail_1-27	0	DEL	3to5	1	3	0	3	1.86579	0	10000	10000	0	0	0	1	1	0	55	55
4	22486009	2	3895707	BND00022730	0	1	0.5	1	shotgun2dovetail_1-27	0	BND	5to3	0	902	0	0	0	0	10000	10000	0	0	0	0.481013	0.481013	76	0	158
4	22486078	2	289425	BND00022737	0	1	0.5	1	shotgun2dovetail_1-27	0	BND	3to5	0	972	0	0	0	0	10000	10000	0	0	0	0.232704	0.232704	37	0	159
4	22488082	4	22488156	DEL00022738	75	1	0.5	1	shotgun2dovetail_1-27	0	DEL	3to5	1	4	0	3	1.90428	0	10000	10000	0	0	0	0.507937	0.507937	0	32	63
4	22489022	4	22496470	DUP00022740	7449	1	0.5	1	shotgun2dovetail_1-27	0	DUP	5to3	0	50	0	0	0	0	102	102	0	0	0	0.23913	0.23913	11	0	46
4	22490101	4	22513243	DUP00022742	23143	1	0.5	1	shotgun2dovetail_1-27	0	DUP	5to3	0	552	0	0	0	0	26	26	0	0	0	0.111111	0.111111	4	0	36
4	22490277	4	22513037	DEL00022743	22761	1	0.5	1	shotgun2dovetail_1-27	0	DEL	3to5	0	50	0	0	0	0	10000	10000	0	0	0	0.74359	0.74359	29	0	39
4	22490467	4	22520580	DEL00022745	30114	2	1	1	shotgun2dovetail_1-27	0	DEL	3to5	0	349	0	0	0	0	10000	10000	0	0	0	1	1	88	0	88
4	22499145	1	1450434	BND00022747	0	1	0.5	1	shotgun2dovetail_1-27	0	BND	3to3	0	863	0	0	0	0	19	19	0	0	0	0.15493	0.15493	11	0	71
4	22499801	2	1203794	BND00022748	0	0	0	1	NA	0	BND	3to5	0	978	0	0	0	120	0	120	0	323	0.0879121	0	0	0	0	91
4	22500344	2	296439	BND00022749	0	0	0	1	NA	0	BND	5to3	0	991	0	0	0	15	0	15	0	293	0.130435	0	0	0	0	23
4	22503869	4	22505144	DEL00022751	1276	1	0.5	1	shotgun2dovetail_1-27	0	DEL	3to5	0	452	0	0	0	0	10000	10000	0	0	0	0.375	0.375	12	0	32
4	22504734	1	25546298	BND00022752	0	1	0.5	1	shotgun2dovetail_1-27	0	BND	5to3	0	790	0	0	0	0	10000	10000	0	0	0	0.358974	0.358974	14	0	39
4	22504941	1	25545873	BND00022753	0	1	0.5	1	shotgun2dovetail_1-27	0	BND	3to5	0	870	0	0	0	0	10000	10000	0	0	0	0.365385	0.365385	19	0	52
4	22507562	1	4384129	BND00022754	0	1	0.5	1	shotgun2dovetail_1-27	0	BND	5to5	0	922	0	0	0	0	10000	10000	0	0	0	0.168034	0.168034	635	0	3779
4	22507771	3	1151426	BND00022755	0	1	0.5	1	shotgun2dovetail_1-27	0	BND	5to5	0	989	0	0	0	0	10000	10000	0	0	0	0.707743	0.707743	649	0	917
4	22507827	3	17230961	BND00022756	0	1	0.5	1	shotgun2dovetail_1-27	0	BND	3to5	0	574	0	0	0	0	10000	10000	0	0	0	0.261702	0.261702	123	0	470
4	22508219	2	2239477	BND00022759	0	0	0	1	NA	0	BND	3to5	0	193	0	0	0	10000	0	10000	0	9050	0.0297398	0	0	0	0	807
4	22508475	2	3704593	BND00022760	0	0	0	1	NA	0	BND	5to3	0	491	0	0	0	10000	0	10000	0	10720	0.00197239	0	0	0	0	2028
4	22508557	4	22508625	DEL00022761	69	1	0.5	1	shotgun2dovetail_1-27	0	DEL	3to5	1	5	0	5	1.61151	0	10000	10000	0	0	0	0.463426	0.463426	0	982	2119
4	22511636	1	5688111	BND00022763	0	0	0	1	NA	0	BND	5to3	0	842	0	0	0	10000	0	10000	0	389	0.0487805	0	0	0	0	123
4	22513861	4	22520580	DEL00022766	6720	2	1	1	shotgun2dovetail_1-27	0	DEL	3to5	0	275	0	0	0	0	10000	10000	0	0	0	1	1	75	0	75
4	22516123	4	22516900	DEL00022772	778	1	0.5	1	shotgun2dovetail_1-27	0	DEL	3to5	1	4	0	4	1.92778	0	10000	10000	0	0	0	0.176101	0.176101	0	28	159
4	22516620	4	22518719	DEL00022774	2100	1	0.5	1	shotgun2dovetail_1-27	0	DEL	3to5	0	50	0	0	0	0	10000	10000	0	0	0	0.583333	0.583333	175	0	300
4	22517111	4	22518719	DEL00022775	1609	1	0.5	1	shotgun2dovetail_1-27	0	DEL	3to5	1	3	0	2	1.97926	0	10000	10000	0	0	0	0.814286	0.814286	0	57	70
4	22518759	4	22521039	DUP00022777	2281	1	0.5	1	shotgun2dovetail_1-27	0	DUP	5to3	0	50	0	0	0	0	10000	10000	0	0	0	0.297619	0.297619	25	0	84
4	22519354	4	22521230	DEL00022778	1877	1	0.5	1	shotgun2dovetail_1-27	0	DEL	3to5	0	101	0	0	0	0	56	56	0	0	0	0.1	0.1	25	0	250
4	22523580	4	22524398	DEL00022779	819	2	1	1	shotgun2dovetail_1-27	0	DEL	3to5	1	7	0	6	1.94542	0	157	157	0	0	0	1	1	16	52	52
4	22523791	4	22523873	DEL00022780	83	1	0.5	1	shotgun2dovetail_1-27	0	DEL	3to5	1	1	0	0	1.95969	0	52	52	0	0	0	0.0813953	0.0813953	0	21	258
4	22529066	2	21021153	BND00022786	0	1	0.5	1	shotgun2dovetail_1-27	0	BND	5to3	0	942	0	0	0	0	70	70	0	0	0	0.191011	0.191011	17	0	89
4	22529827	4	22530509	DEL00022787	683	2	1	1	shotgun2dovetail_1-27	0	DEL	3to5	1	8	0	7	1.95974	0	90	90	0	0	0	1	1	0	30	30
4	22533177	4	22533404	DEL00022789	228	1	0.5	1	shotgun2dovetail_1-27	0	DEL	3to5	1	4	0	3	1.94429	0	10000	10000	0	0	0	0.393939	0.393939	0	26	66
4	22533238	1	2097273	BND00022790	0	1	0.5	1	shotgun2dovetail_1-27	0	BND	5to5	0	965	0	0	0	0	10000	10000	0	0	0	0.211009	0.211009	23	0	109
4	22535893	4	22536888	DEL00022794	996	1	0.5	1	shotgun2dovetail_1-27	0	DEL	3to5	0	50	0	0	0	0	10000	10000	0	0	0	0.682927	0.682927	28	0	41
5	950	5	2563	INV00022797	1614	1	0.5	1	shotgun2dovetail_1-27	0	INV	3to3	0	52	0	0	0	0	10000	10000	0	0	0	0.392857	0.392857	11	0	28
5	981	5	1895	INV00022798	915	1	0.5	1	shotgun2dovetail_1-27	0	INV	5to5	0	50	0	0	0	0	10000	10000	0	0	0	0.666667	0.666667	18	0	27
5	8320	5	20787	DUP00022804	12468	2	1	1	shotgun2dovetail_1-27	0	DUP	5to3	0	159	0	0	0	0	120	120	0	0	0	1	1	40	0	40
5	10008	5	17230	INV00022806	7223	1	0.5	1	shotgun2dovetail_1-27	0	INV	5to5	0	581	0	0	0	0	69	69	0	0	0	0.266667	0.266667	4	0	15
5	21688	5	27896	DUP00022821	6209	1	0.5	1	shotgun2dovetail_1-27	0	DUP	5to3	0	263	0	0	0	0	10000	10000	0	0	0	0.4	0.4	18	0	45
5	22032	5	28024	DEL00022823	5993	1	0.5	1	shotgun2dovetail_1-27	0	DEL	3to5	0	317	0	0	0	0	10000	10000	0	0	0	0.345238	0.345238	29	0	84
5	24109	5	485411	DUP00022826	461303	1	0.5	1	shotgun2dovetail_1-27	0	DUP	5to3	0	590	0	0	0	0	10000	10000	0	0	0	0.797297	0.797297	59	0	74
5	24963	5	25309	DUP00022827	347	1	0.5	1	shotgun2dovetail_1-27	0	DUP	5to3	1	2	0	2	1.82028	0	38	38	0	0	0	0.833333	0.833333	0	15	18
5	25077	5	25412	DEL00022828	336	2	1	1	shotgun2dovetail_1-27	0	DEL	3to5	1	10	0	9	1.95746	0	63	63	0	0	0	0.96875	0.96875	0	31	32
5	29229	5	591608	INV00022829	562380	1	0.5	1	shotgun2dovetail_1-27	0	INV	3to3	0	693	0	0	0	0	31	31	0	0	0	0.206897	0.206897	6	0	29
5	35049	5	43174	DEL00022833	8126	2	1	1	shotgun2dovetail_1-27	0	DEL	3to5	0	190	0	0	0	0	132	132	0	0	0	1	1	44	0	44
5	35152	5	37286	INV00022834	2135	1	0.5	1	shotgun2dovetail_1-27	0	INV	5to5	0	50	0	0	0	0	30	30	0	0	0	0.88	0.88	22	0	25
5	35475	5	35790	DUP00022835	316	1	0.5	1	shotgun2dovetail_1-27	0	DUP	5to3	0	632	0	0	0	0	40	40	0	0	0	0.162162	0.162162	6	0	37
5	36321	5	44287	DUP00022837	7967	2	1	1	shotgun2dovetail_1-27	0	DUP	5to3	0	443	0	0	0	0	15	15	0	0	0	0.916667	0.916667	11	0	12
5	39913	5	198710	INV00022841	158798	1	0.5	1	shotgun2dovetail_1-27	0	INV	5to5	0	526	0	0	0	0	78	78	0	0	0	0.32	0.32	8	0	25
5	44664	5	53443	DUP00022843	8780	1	0.5	1	shotgun2dovetail_1-27	0	DUP	5to3	0	215	0	0	0	0	10000	10000	0	0	0	0.529412	0.529412	9	0	17
5	45628	5	60102	INV00022844	14475	2	1	1	shotgun2dovetail_1-27	0	INV	3to3	0	653	0	0	0	0	24	24	0	0	0	1	1	8	0	8
5	45969	5	48851	INV00022846	2883	2	1	1	shotgun2dovetail_1-27	0	INV	5to5	0	488	0	0	0	0	39	39	0	0	0	1	1	13	0	13
5	46503	5	48813	INV00022848	2311	1	0.5	1	shotgun2dovetail_1-27	0	INV	3to3	0	345	0	0	0	0	69	69	0	0	0	0.142857	0.142857	4	0	28
5	47866	5	294395	DEL00022849	246530	1	0.5	1	shotgun2dovetail_1-27	0	DEL	3to5	0	351	0	0	0	0	70	70	0	0	0	0.266667	0.266667	8	0	30
5	52186	5	1007638	DUP00022852	955453	1	0.5	1	shotgun2dovetail_1-27	0	DUP	5to3	0	604	0	0	0	0	70	70	0	0	0	0.25	0.25	4	0	16
5	52386	3	22207091	BND00022855	0	1	0.5	1	shotgun2dovetail_1-27	0	BND	3to5	0	718	0	0	0	0	10000	10000	0	0	0	0.590909	0.590909	39	0	66
5	54497	5	56486	INV00022861	1990	1	0.5	1	shotgun2dovetail_1-27	0	INV	3to3	0	289	0	0	0	0	86	86	0	0	0	0.333333	0.333333	6	0	18
5	55308	5	559071	INV00022863	503764	1	0.5	1	shotgun2dovetail_1-27	0	INV	3to3	0	814	0	0	0	0	63	63	0	0	0	0.444444	0.444444	4	0	9
5	56709	5	59076	DEL00022865	2368	1	0.5	1	shotgun2dovetail_1-27	0	DEL	3to5	0	432	0	0	0	0	10000	10000	0	0	0	0.191176	0.191176	13	0	68
5	60790	5	155363	DEL00022867	94574	1	0.5	1	shotgun2dovetail_1-27	0	DEL	3to5	0	578	0	0	0	0	10000	10000	0	0	0	0.610169	0.610169	36	0	59
5	61159	4	2118797	BND00022869	0	1	0.5	1	shotgun2dovetail_1-27	0	BND	3to3	0	779	0	0	0	0	10000	10000	0	0	0	0.642857	0.642857	27	0	42
5	61279	5	155513	DUP00022872	94235	1	0.5	1	shotgun2dovetail_1-27	0	DUP	5to3	0	262	0	0	0	0	10000	10000	0	0	0	0.428571	0.428571	18	0	42
5	61541	5	156859	INV00022877	95319	0	0	1	NA	0	INV	3to3	0	737	0	0	0	58	0	58	0	26316	0.105263	0	0	0	0	57
5	64044	5	65645	DEL00022885	1602	1	0.5	1	shotgun2dovetail_1-27	0	DEL	3to5	0	335	0	0	0	0	147	147	0	0	0	0.112903	0.112903	7	0	62
5	64351	5	66043	DUP00022886	1693	1	0.5	1	shotgun2dovetail_1-27	0	DUP	5to3	0	255	0	0	0	0	10000	10000	0	0	0	0.318182	0.318182	14	0	44
5	67344	5	67976	DUP00022887	633	1	0.5	1	shotgun2dovetail_1-27	0	DUP	5to3	0	320	0	0	0	0	83	83	0	0	0	0.146341	0.146341	6	0	41
5	67415	5	20058397	INV00022888	19990983	1	0.5	1	shotgun2dovetail_1-27	0	INV	5to5	1	5	0	5	1.94136	0	10000	10000	0	0	0	0.40625	0.40625	0	26	64
5	67974	5	67975	INS00022891	62	2	1	1	shotgun2dovetail_1-27	0	INS	NtoN	1	3	62	2	1.9594	0	10000	10000	0	0	0	1	1	0	96	96
5	69875	5	72223	INV00022892	2349	1	0.5	1	shotgun2dovetail_1-27	0	INV	3to3	0	365	0	0	0	0	70	70	0	0	0	0.214286	0.214286	3	0	14
5	69970	5	71836	INV00022893	1867	1	0.5	1	shotgun2dovetail_1-27	0	INV	5to5	0	50	0	0	0	0	10000	10000	0	0	0	0.576923	0.576923	15	0	26
5	70520	5	1048936	DEL00022895	978417	1	0.5	1	shotgun2dovetail_1-27	0	DEL	3to5	0	279	0	0	0	0	89	89	0	0	0	0.391304	0.391304	9	0	23
5	70753	5	365718	DEL00022896	294966	1	0.5	1	shotgun2dovetail_1-27	0	DEL	3to5	0	196	0	0	0	0	10000	10000	0	0	0	0.388889	0.388889	7	0	18
5	74107	5	78684	INV00022901	4578	1	0.5	1	shotgun2dovetail_1-27	0	INV	3to3	0	133	0	0	0	0	10000	10000	0	0	0	0.677419	0.677419	21	0	31
5	74391	5	77806	INV00022902	3416	1	0.5	1	shotgun2dovetail_1-27	0	INV	5to5	0	50	0	0	0	0	152	152	0	0	0	0.333333	0.333333	7	0	21
5	77651	5	2179287	INV00022907	2101637	1	0.5	1	shotgun2dovetail_1-27	0	INV	5to5	0	852	0	0	0	0	10000	10000	0	0	0	0.232558	0.232558	10	0	43
5	79695	5	80654	DEL00022910	960	1	0.5	1	shotgun2dovetail_1-27	0	DEL	3to5	0	165	0	0	0	0	99	99	0	0	0	0.714286	0.714286	5	0	7
5	87271	5	1572594	DEL00022917	1485324	0	0	1	NA	0	DEL	3to5	0	692	0	0	0	73	0	73	0	318667	0.0909091	0	0	0	0	44
5	89330	2	561644	BND00022920	0	1	0.5	1	shotgun2dovetail_1-27	0	BND	5to3	0	990	0	0	0	0	121	121	0	0	0	0.174603	0.174603	11	0	63
5	92612	5	94068	DUP00022925	1457	1	0.5	1	shotgun2dovetail_1-27	0	DUP	5to3	0	397	0	0	0	0	10000	10000	0	0	0	0.761905	0.761905	16	0	21
5	92829	5	94410	DEL00022926	1582	1	0.5	1	shotgun2dovetail_1-27	0	DEL	3to5	0	429	0	0	0	0	10000	10000	0	0	0	0.583333	0.583333	7	0	12
5	97501	5	762355	DUP00022934	664855	1	0.5	1	shotgun2dovetail_1-27	0	DUP	5to3	0	717	0	0	0	0	137	137	0	0	0	0.106383	0.106383	5	0	47
5	97816	1	26112270	BND00022937	0	1	0.5	1	shotgun2dovetail_1-27	0	BND	5to3	0	822	0	0	0	0	48	48	0	0	0	0.194444	0.194444	7	0	36
5	98882	5	104420	DUP00022940	5539	1	0.5	1	shotgun2dovetail_1-27	0	DUP	5to3	0	50	0	0	0	0	10000	10000	0	0	0	0.681818	0.681818	45	0	66
5	99003	5	21439680	DEL00022941	21340678	1	0.5	1	shotgun2dovetail_1-27	0	DEL	3to5	0	838	0	0	0	0	27	27	0	0	0	0.25641	0.25641	10	0	39
5	99385	5	103936	DEL00022943	4552	1	0.5	1	shotgun2dovetail_1-27	0	DEL	3to5	0	156	0	0	0	0	10000	10000	0	0	0	0.4	0.4	16	0	40
5	100223	5	101281	DEL00022946	1059	1	0.5	1	shotgun2dovetail_1-27	0	DEL	3to5	0	271	0	0	0	0	10000	10000	0	0	0	0.386364	0.386364	17	0	44
5	125023	5	125120	DEL00022961	98	2	1	1	shotgun2dovetail_1-27	0	DEL	3to5	1	4	0	5	1.70013	0	86	86	0	0	0	1	1	0	29	29
5	125028	5	125124	DEL00022962	97	2	1	1	shotgun2dovetail_1-27	0	DEL	3to5	1	13	0	14	1.81411	0	83	83	0	0	0	1	1	0	28	28
5	126083	5	126604	DEL00022963	522	1	0.5	1	shotgun2dovetail_1-27	0	DEL	3to5	1	11	0	10	1.93231	0	115	115	0	0	0	0.769231	0.769231	0	30	39
5	126590	5	126675	DEL00022964	86	2	1	1	shotgun2dovetail_1-27	0	DEL	3to5	1	6	0	5	1.88787	0	86	86	0	0	0	1	1	0	30	30
5	128450	5	129022	DUP00022965	573	0	0	1	NA	0	DUP	5to3	0	370	0	0	0	53	0	53	0	226	0.0588235	0	0	0	0	34
5	133575	5	135360	DEL00022966	1786	1	0.5	1	shotgun2dovetail_1-27	0	DEL	3to5	0	124	0	0	0	0	78	78	0	0	0	0.111111	0.111111	5	0	45
5	141670	4	21095766	BND00022967	0	1	0.5	1	shotgun2dovetail_1-27	0	BND	5to3	0	277	0	0	0	0	10000	10000	0	0	0	0.17801	0.17801	34	0	191
5	144374	5	146726	DEL00022969	2353	1	0.5	1	shotgun2dovetail_1-27	0	DEL	3to5	0	50	0	0	0	0	10000	10000	0	0	0	0.623188	0.623188	43	0	69
5	144672	5	148220	DUP00022970	3549	1	0.5	1	shotgun2dovetail_1-27	0	DUP	5to3	0	50	0	0	0	0	10000	10000	0	0	0	0.26087	0.26087	12	0	46
5	151146	5	154372	INV00022974	3227	1	0.5	1	shotgun2dovetail_1-27	0	INV	3to3	0	744	0	0	0	0	10000	10000	0	0	0	0.275862	0.275862	8	0	29
5	151455	5	153841	INV00022975	2387	1	0.5	1	shotgun2dovetail_1-27	0	INV	5to5	0	98	0	0	0	0	10000	10000	0	0	0	0.586207	0.586207	17	0	29
5	152503	5	152971	DUP00022976	469	1	0.5	1	shotgun2dovetail_1-27	0	DUP	5to3	0	479	0	0	0	0	10000	10000	0	0	0	0.142857	0.142857	10	0	70
5	153419	5	155020	DEL00022980	1602	2	1	1	shotgun2dovetail_1-27	0	DEL	3to5	0	106	0	0	0	0	10000	10000	0	0	0	1	1	78	0	78
5	156680	5	158660	INV00022994	1981	1	0.5	1	shotgun2dovetail_1-27	0	INV	5to5	0	50	0	0	0	0	10000	10000	0	0	0	0.253165	0.253165	20	0	79
5	158524	5	159483	DUP00023003	960	0	0	1	NA	0	DUP	5to3	0	50	0	0	0	43	0	43	0	2046	0.109589	0	0	0	0	73
5	163000	5	164458	DEL00023013	1459	1	0.5	1	shotgun2dovetail_1-27	0	DEL	3to5	0	130	0	0	0	0	10000	10000	0	0	0	0.34	0.34	17	0	50
5	163068	2	22052238	BND00023015	0	1	0.5	1	shotgun2dovetail_1-27	0	BND	5to5	0	787	0	0	0	0	10000	10000	0	0	0	0.643411	0.643411	83	0	129
5	163313	4	50981	BND00023017	0	1	0.5	1	shotgun2dovetail_1-27	0	BND	3to5	0	991	0	0	0	0	10000	10000	0	0	0	0.58427	0.58427	52	0	89
5	166623	5	179084	INV00023030	12462	1	0.5	1	shotgun2dovetail_1-27	0	INV	3to3	0	292	0	0	0	0	10000	10000	0	0	0	0.409091	0.409091	9	0	22
5	167701	5	177878	INV00023031	10178	1	0.5	1	shotgun2dovetail_1-27	0	INV	5to5	0	211	0	0	0	0	10000	10000	0	0	0	0.681818	0.681818	15	0	22
5	169312	5	397154	INV00023034	227843	1	0.5	1	shotgun2dovetail_1-27	0	INV	3to3	0	534	0	0	0	0	140	140	0	0	0	0.25	0.25	5	0	20
5	170768	5	174472	DEL00023044	3705	1	0.5	1	shotgun2dovetail_1-27	0	DEL	3to5	0	582	0	0	0	0	67	67	0	0	0	0.272727	0.272727	3	0	11
5	171233	5	175207	DUP00023045	3975	1	0.5	1	shotgun2dovetail_1-27	0	DUP	5to3	0	86	0	0	0	0	142	142	0	0	0	0.263158	0.263158	5	0	19
5	173392	5	235448	INV00023050	62057	1	0.5	1	shotgun2dovetail_1-27	0	INV	3to3	1	8	0	7	1.81703	0	43	43	0	0	0	0.3	0.3	0	3	10
5	180376	5	181324	DUP00023055	949	1	0.5	1	shotgun2dovetail_1-27	0	DUP	5to3	0	50	0	0	0	0	57	57	0	0	0	0.6	0.6	3	0	5
5	182435	5	203032	INV00023061	20598	1	0.5	1	shotgun2dovetail_1-27	0	INV	5to5	0	327	0	0	0	0	10000	10000	0	0	0	0.457143	0.457143	16	0	35
5	183285	5	201559	INV00023064	18275	2	1	1	shotgun2dovetail_1-27	0	INV	3to3	0	137	0	0	0	0	45	45	0	0	0	0.904762	0.904762	38	0	42
5	183602	5	762185	INV00023067	578584	1	0.5	1	shotgun2dovetail_1-27	0	INV	5to5	0	763	0	0	0	0	39	39	0	0	0	0.307692	0.307692	4	0	13
5	183602	5	199865	INV00023066	16264	2	1	1	shotgun2dovetail_1-27	0	INV	5to5	0	252	0	0	0	0	43	43	0	0	0	1	1	15	0	15
5	183831	5	771243	DEL00023070	587413	1	0.5	1	shotgun2dovetail_1-27	0	DEL	3to5	0	377	0	0	0	0	18	18	0	0	0	0.129032	0.129032	4	0	31
5	183857	5	768243	INV00023072	584387	1	0.5	1	shotgun2dovetail_1-27	0	INV	3to3	0	689	0	0	0	0	10000	10000	0	0	0	0.5	0.5	13	0	26
5	183857	5	767915	DEL00023071	584059	1	0.5	1	shotgun2dovetail_1-27	0	DEL	3to5	0	444	0	0	0	0	10000	10000	0	0	0	0.533333	0.533333	16	0	30
5	184018	5	199555	INV00023073	15538	1	0.5	1	shotgun2dovetail_1-27	0	INV	3to3	0	544	0	0	0	0	10000	10000	0	0	0	0.558824	0.558824	19	0	34
5	184084	5	238045	INV00023074	53962	1	0.5	1	shotgun2dovetail_1-27	0	INV	5to5	0	690	0	0	0	0	50	50	0	0	0	0.2	0.2	4	0	20
5	184534	5	197987	INV00023076	13454	1	0.5	1	shotgun2dovetail_1-27	0	INV	3to3	1	3	0	2	1.92919	0	10000	10000	0	0	0	0.387097	0.387097	0	12	31
5	186420	5	208008	DEL00023080	21589	1	0.5	1	shotgun2dovetail_1-27	0	DEL	3to5	0	50	0	0	0	0	149	149	0	0	0	0.803922	0.803922	41	0	51
5	186953	5	211537	INV00023081	24585	1	0.5	1	shotgun2dovetail_1-27	0	INV	5to5	0	50	0	0	0	0	28	28	0	0	0	0.9	0.9	27	0	30
5	187187	5	211010	INV00023082	23824	1	0.5	1	shotgun2dovetail_1-27	0	INV	3to3	0	494	0	0	0	0	10000	10000	0	0	0	0.4375	0.4375	7	0	16
5	188206	5	209945	INV00023083	21740	1	0.5	1	shotgun2dovetail_1-27	0	INV	3to3	0	728	0	0	0	0	45	45	0	0	0	0.307692	0.307692	4	0	13
5	188222	5	221964	DEL00023084	33743	1	0.5	1	shotgun2dovetail_1-27	0	DEL	3to5	0	642	0	0	0	0	28	28	0	0	0	0.0857143	0.0857143	3	0	35
5	188724	5	203882	DEL00023086	15159	1	0.5	1	shotgun2dovetail_1-27	0	DEL	3to5	0	132	0	0	0	0	67	67	0	0	0	0.166667	0.166667	4	0	24
5	190593	5	206713	DUP00023088	16121	1	0.5	1	shotgun2dovetail_1-27	0	DUP	5to3	0	50	0	0	0	0	62	62	0	0	0	0.176471	0.176471	6	0	34
5	191615	5	207206	DEL00023089	15592	1	0.5	1	shotgun2dovetail_1-27	0	DEL	3to5	0	338	0	0	0	0	10000	10000	0	0	0	0.678571	0.678571	19	0	28
5	192281	5	589130	DUP00023092	396850	1	0.5	1	shotgun2dovetail_1-27	0	DUP	5to3	0	517	0	0	0	0	58	58	0	0	0	0.444444	0.444444	4	0	9
5	192519	5	589503	DEL00023095	396985	1	0.5	1	shotgun2dovetail_1-27	0	DEL	3to5	0	530	0	0	0	0	121	121	0	0	0	0.423077	0.423077	11	0	26
5	194035	5	219210	INV00023100	25176	1	0.5	1	shotgun2dovetail_1-27	0	INV	5to5	0	417	0	0	0	0	139	139	0	0	0	0.2	0.2	9	0	45
5	194050	5	219359	INV00023101	25310	1	0.5	1	shotgun2dovetail_1-27	0	INV	3to3	0	261	0	0	0	0	61	61	0	0	0	0.0980392	0.0980392	5	0	51
5	198614	5	281879	INV00023106	83266	1	0.5	1	shotgun2dovetail_1-27	0	INV	5to5	0	50	0	0	0	0	10000	10000	0	0	0	0.6	0.6	24	0	40
5	200062	5	238042	DEL00023111	37981	1	0.5	1	shotgun2dovetail_1-27	0	DEL	3to5	0	203	0	0	0	0	10000	10000	0	0	0	0.484848	0.484848	16	0	33
5	200310	5	238349	DUP00023112	38040	1	0.5	1	shotgun2dovetail_1-27	0	DUP	5to3	0	143	0	0	0	0	10000	10000	0	0	0	0.265306	0.265306	13	0	49
5	201556	5	203030	DEL00023114	1475	1	0.5	1	shotgun2dovetail_1-27	0	DEL	3to5	0	119	0	0	0	0	132	132	0	0	0	0.76	0.76	19	0	25
5	201741	5	202533	DUP00023115	793	1	0.5	1	shotgun2dovetail_1-27	0	DUP	5to3	0	149	0	0	0	0	19	19	0	0	0	0.148148	0.148148	4	0	27
5	203820	5	519386	DEL00023117	315567	1	0.5	1	shotgun2dovetail_1-27	0	DEL	3to5	0	227	0	0	0	0	10000	10000	0	0	0	0.675	0.675	54	0	80
5	203890	5	594710	DUP00023118	390821	0	0	1	NA	0	DUP	5to3	0	309	0	0	0	19	0	19	0	84457	0.134615	0	0	0	0	52
5	203897	5	519751	DUP00023119	315855	1	0.5	1	shotgun2dovetail_1-27	0	DUP	5to3	0	451	0	0	0	0	137	137	0	0	0	0.218182	0.218182	12	0	55
5	203932	5	210325	INV00023120	6394	1	0.5	1	shotgun2dovetail_1-27	0	INV	5to5	0	783	0	0	0	0	10000	10000	0	0	0	0.424242	0.424242	14	0	33
5	206109	5	215477	DEL00023122	9369	1	0.5	1	shotgun2dovetail_1-27	0	DEL	3to5	0	748	0	0	0	0	107	107	0	0	0	0.2	0.2	8	0	40
5	210252	5	221957	INV00023128	11706	1	0.5	1	shotgun2dovetail_1-27	0	INV	5to5	0	712	0	0	0	0	10000	10000	0	0	0	0.428571	0.428571	21	0	49
5	210772	5	211764	DEL00023129	993	1	0.5	1	shotgun2dovetail_1-27	0	DEL	3to5	0	253	0	0	0	0	10000	10000	0	0	0	0.47619	0.47619	10	0	21
5	211518	1	1527570	BND00023132	0	1	0.5	1	shotgun2dovetail_1-27	0	BND	5to3	0	987	0	0	0	0	70	70	0	0	0	0.8125	0.8125	13	0	16
5	215581	5	437644	DEL00023144	222064	1	0.5	1	shotgun2dovetail_1-27	0	DEL	3to5	0	758	0	0	0	0	86	86	0	0	0	0.366667	0.366667	11	0	30
5	217079	5	218174	DEL00023145	1096	1	0.5	1	shotgun2dovetail_1-27	0	DEL	3to5	0	472	0	0	0	0	148	148	0	0	0	0.147059	0.147059	5	0	34
5	217285	5	217539	DEL00023146	255	2	1	1	shotgun2dovetail_1-27	0	DEL	3to5	1	9	0	10	1.65023	0	108	108	0	0	0	1	1	0	36	36
5	221469	5	453009	DEL00023159	231541	1	0.5	1	shotgun2dovetail_1-27	0	DEL	3to5	0	269	0	0	0	0	10000	10000	0	0	0	0.474747	0.474747	47	0	99
5	222451	5	238581	INV00023162	16131	1	0.5	1	shotgun2dovetail_1-27	0	INV	3to3	0	479	0	0	0	0	10000	10000	0	0	0	0.263158	0.263158	15	0	57
5	223677	5	224581	DUP00023164	905	1	0.5	1	shotgun2dovetail_1-27	0	DUP	5to3	0	50	0	0	0	0	102	102	0	0	0	0.15	0.15	6	0	40
5	225433	5	318776	DEL00023168	93344	1	0.5	1	shotgun2dovetail_1-27	0	DEL	3to5	0	211	0	0	0	0	72	72	0	0	0	0.196721	0.196721	12	0	61
5	225536	5	318941	DUP00023169	93406	1	0.5	1	shotgun2dovetail_1-27	0	DUP	5to3	0	380	0	0	0	0	61	61	0	0	0	0.114286	0.114286	8	0	70
5	229072	5	236439	DEL00023177	7368	1	0.5	1	shotgun2dovetail_1-27	0	DEL	3to5	0	406	0	0	0	0	10000	10000	0	0	0	0.432432	0.432432	16	0	37
5	229608	5	236764	DUP00023178	7157	1	0.5	1	shotgun2dovetail_1-27	0	DUP	5to3	0	583	0	0	0	0	105	105	0	0	0	0.214286	0.214286	6	0	28
5	230640	5	233526	DUP00023179	2887	1	0.5	1	shotgun2dovetail_1-27	0	DUP	5to3	0	50	0	0	0	0	10000	10000	0	0	0	0.612903	0.612903	19	0	31
5	235169	3	19886670	BND00023182	0	1	0.5	1	shotgun2dovetail_1-27	0	BND	3to3	0	953	0	0	0	0	104	104	0	0	0	0.25	0.25	6	0	24
5	239324	5	239536	DUP00023195	213	1	0.5	1	shotgun2dovetail_1-27	0	DUP	5to3	0	733	0	0	0	0	93	93	0	0	0	0.121951	0.121951	5	0	41
5	239365	5	21520015	INV00023196	21280651	1	0.5	1	shotgun2dovetail_1-27	0	INV	5to5	0	725	0	0	0	0	10000	10000	0	0	0	0.808511	0.808511	76	0	94
5	239423	5	21451661	INV00023197	21212239	1	0.5	1	shotgun2dovetail_1-27	0	INV	3to3	0	794	0	0	0	0	10000	10000	0	0	0	0.37931	0.37931	11	0	29
5	239425	5	21519774	INV00023198	21280350	1	0.5	1	shotgun2dovetail_1-27	0	INV	3to3	0	593	0	0	0	0	10000	10000	0	0	0	0.607843	0.607843	31	0	51
5	239536	5	21450933	DEL00023201	21211398	0	0	1	NA	0	DEL	3to5	0	703	0	0	0	67	0	67	0	5930000	0.0961538	0	0	0	0	52
5	245096	5	250986	INV00023218	5891	1	0.5	1	shotgun2dovetail_1-27	0	INV	5to5	0	85	0	0	0	0	10000	10000	0	0	0	0.56	0.56	14	0	25
5	245940	5	246522	DUP00023219	583	1	0.5	1	shotgun2dovetail_1-27	0	DUP	5to3	0	368	0	0	0	0	10000	10000	0	0	0	0.516129	0.516129	16	0	31
5	246513	5	250470	INV00023220	3958	1	0.5	1	shotgun2dovetail_1-27	0	INV	3to3	0	50	0	0	0	0	10000	10000	0	0	0	0.745455	0.745455	41	0	55
5	250023	5	250353	DUP00023221	331	1	0.5	1	shotgun2dovetail_1-27	0	DUP	5to3	0	628	0	0	0	0	143	143	0	0	0	0.357143	0.357143	5	0	14
5	252007	5	287473	INV00023230	35467	1	0.5	1	shotgun2dovetail_1-27	0	INV	5to5	0	748	0	0	0	0	41	41	0	0	0	0.214286	0.214286	3	0	14
5	253627	5	256904	INV00023239	3278	1	0.5	1	shotgun2dovetail_1-27	0	INV	3to3	0	720	0	0	0	0	66	66	0	0	0	0.6	0.6	3	0	5
5	254044	5	256077	INV00023240	2034	1	0.5	1	shotgun2dovetail_1-27	0	INV	5to5	0	108	0	0	0	0	10000	10000	0	0	0	0.6	0.6	18	0	30
5	256917	5	265971	INV00023243	9055	2	1	1	shotgun2dovetail_1-27	0	INV	3to3	0	397	0	0	0	0	71	71	0	0	0	1	1	25	0	25
5	257181	5	263485	INV00023244	6305	1	0.5	1	shotgun2dovetail_1-27	0	INV	5to5	0	325	0	0	0	0	112	112	0	0	0	0.352941	0.352941	6	0	17
5	259768	5	261674	INV00023256	1907	1	0.5	1	shotgun2dovetail_1-27	0	INV	3to3	0	177	0	0	0	0	10000	10000	0	0	0	0.342105	0.342105	13	0	38
5	260113	5	260821	INV00023257	709	1	0.5	1	shotgun2dovetail_1-27	0	INV	5to5	0	138	0	0	0	0	10000	10000	0	0	0	0.651163	0.651163	28	0	43
5	260477	5	279128	DEL00023259	18652	2	1	1	shotgun2dovetail_1-27	0	DEL	3to5	0	506	0	0	0	0	61	61	0	0	0	1	1	21	0	21
5	261465	5	261782	DUP00023260	318	1	0.5	1	shotgun2dovetail_1-27	0	DUP	5to3	1	1	0	0	1.92753	0	10000	10000	0	0	0	0.307692	0.307692	9	20	65
5	266072	5	2052242	INV00023267	1786171	2	1	1	shotgun2dovetail_1-27	0	INV	5to5	0	876	0	0	0	0	15	15	0	0	0	0.875	0.875	7	0	8
5	266794	5	294358	INV00023269	27565	1	0.5	1	shotgun2dovetail_1-27	0	INV	5to5	0	404	0	0	0	0	149	149	0	0	0	0.230769	0.230769	9	0	39
5	267131	5	268399	DUP00023270	1269	1	0.5	1	shotgun2dovetail_1-27	0	DUP	5to3	0	569	0	0	0	0	10000	10000	0	0	0	0.296296	0.296296	8	0	27
5	267368	5	268212	DEL00023273	845	1	0.5	1	shotgun2dovetail_1-27	0	DEL	3to5	0	50	0	0	0	0	92	92	0	0	0	0.705882	0.705882	12	0	17
5	268167	5	294364	INV00023276	26198	1	0.5	1	shotgun2dovetail_1-27	0	INV	5to5	0	742	0	0	0	0	143	143	0	0	0	0.228571	0.228571	8	0	35
5	268749	5	286723	DUP00023281	17975	1	0.5	1	shotgun2dovetail_1-27	0	DUP	5to3	0	522	0	0	0	0	10000	10000	0	0	0	0.65625	0.65625	21	0	32
5	269650	5	279486	DUP00023290	9837	1	0.5	1	shotgun2dovetail_1-27	0	DUP	5to3	0	136	0	0	0	0	96	96	0	0	0	0.888889	0.888889	48	0	54
5	270187	5	270888	DEL00023291	702	1	0.5	1	shotgun2dovetail_1-27	0	DEL	3to5	1	4	0	6	1.99066	0	10000	10000	0	0	0	0.594595	0.594595	0	22	37
5	270888	1	4529699	BND00023293	0	0	0	1	NA	0	BND	5to5	0	945	0	0	0	70	0	70	0	249	0.103896	0	0	0	0	77
5	270999	4	21106394	BND00023295	0	1	0.5	1	shotgun2dovetail_1-27	0	BND	3to5	0	991	0	0	0	0	10000	10000	0	0	0	0.885542	0.885542	147	0	166
5	271938	5	281282	DEL00023297	9345	1	0.5	1	shotgun2dovetail_1-27	0	DEL	3to5	0	524	0	0	0	0	10000	10000	0	0	0	0.55	0.55	11	0	20
5	272263	5	642444	INV00023299	370182	1	0.5	1	shotgun2dovetail_1-27	0	INV	3to3	0	425	0	0	0	0	59	59	0	0	0	0.333333	0.333333	4	0	12
5	272701	5	281274	DUP00023300	8574	1	0.5	1	shotgun2dovetail_1-27	0	DUP	5to3	0	561	0	0	0	0	10000	10000	0	0	0	0.428571	0.428571	6	0	14
5	273330	5	352071	INV00023302	78742	1	0.5	1	shotgun2dovetail_1-27	0	INV	5to5	0	799	0	0	0	0	95	95	0	0	0	0.333333	0.333333	6	0	18
5	273511	5	736989	DEL00023303	463479	1	0.5	1	shotgun2dovetail_1-27	0	DEL	3to5	0	635	0	0	0	0	36	36	0	0	0	0.3	0.3	3	0	10
5	274084	5	282201	DEL00023308	8118	1	0.5	1	shotgun2dovetail_1-27	0	DEL	3to5	0	50	0	0	0	0	10000	10000	0	0	0	0.6875	0.6875	33	0	48
5	278908	5	305753	INV00023327	26846	2	1	1	shotgun2dovetail_1-27	0	INV	3to3	0	556	0	0	0	0	62	62	0	0	0	1	1	24	0	24
5	279133	5	279448	DUP00023329	316	2	1	1	shotgun2dovetail_1-27	0	DUP	5to3	0	633	0	0	0	0	46	46	0	0	0	0.959184	0.959184	47	0	49
5	280889	5	2067769	DEL00023331	1786881	1	0.5	1	shotgun2dovetail_1-27	0	DEL	3to5	0	611	0	0	0	0	10000	10000	0	0	0	0.590909	0.590909	13	0	22
5	281769	1	23553222	BND00023332	0	1	0.5	1	shotgun2dovetail_1-27	0	BND	5to3	0	768	0	0	0	0	131	131	0	0	0	0.259259	0.259259	14	0	54
5	281917	5	340852	DUP00023335	58936	1	0.5	1	shotgun2dovetail_1-27	0	DUP	5to3	0	377	0	0	0	0	10000	10000	0	0	0	0.756098	0.756098	31	0	41
5	282286	5	356588	INV00023338	74303	1	0.5	1	shotgun2dovetail_1-27	0	INV	5to5	0	670	0	0	0	0	86	86	0	0	0	0.259259	0.259259	7	0	27
5	282593	5	298266	DEL00023345	15674	1	0.5	1	shotgun2dovetail_1-27	0	DEL	3to5	0	503	0	0	0	0	10000	10000	0	0	0	0.4	0.4	16	0	40
5	282593	5	294521	INV00023344	11929	1	0.5	1	shotgun2dovetail_1-27	0	INV	3to3	0	589	0	0	0	0	67	67	0	0	0	0.188679	0.188679	10	0	53
5	288963	5	303894	INV00023360	14932	1	0.5	1	shotgun2dovetail_1-27	0	INV	5to5	0	203	0	0	0	0	82	82	0	0	0	0.166667	0.166667	4	0	24
5	289134	5	304082	INV00023361	14949	1	0.5	1	shotgun2dovetail_1-27	0	INV	3to3	0	807	0	0	0	0	103	103	0	0	0	0.172414	0.172414	5	0	29
5	291348	5	300694	INV00023365	9347	1	0.5	1	shotgun2dovetail_1-27	0	INV	5to5	0	63	0	0	0	0	10000	10000	0	0	0	0.225	0.225	9	0	40
5	293638	5	493571	INV00023367	199934	1	0.5	1	shotgun2dovetail_1-27	0	INV	5to5	0	609	0	0	0	0	10000	10000	0	0	0	0.371795	0.371795	29	0	78
5	293787	5	2170384	INV00023368	1876598	1	0.5	1	shotgun2dovetail_1-27	0	INV	3to3	1	3	0	3	1.59045	0	79	79	0	0	0	0.885167	0.885167	0	185	209
5	293885	5	493604	INV00023369	199720	1	0.5	1	shotgun2dovetail_1-27	0	INV	3to3	0	127	0	0	0	0	10000	10000	0	0	0	0.309091	0.309091	17	0	55
5	294196	5	297882	INV00023370	3687	1	0.5	1	shotgun2dovetail_1-27	0	INV	5to5	0	134	0	0	0	0	10000	10000	0	0	0	0.409091	0.409091	18	0	44
5	295644	5	295882	INV00023376	239	1	0.5	1	shotgun2dovetail_1-27	0	INV	5to5	0	50	0	0	0	0	53	53	0	0	0	0.114754	0.114754	7	0	61
5	304491	3	22777478	BND00023396	0	1	0.5	1	shotgun2dovetail_1-27	0	BND	5to5	0	901	0	0	0	0	104	104	0	0	0	0.322034	0.322034	19	0	59
5	306651	5	307075	DUP00023398	425	1	0.5	1	shotgun2dovetail_1-27	0	DUP	5to3	0	614	0	0	0	0	61	61	0	0	0	0.222222	0.222222	6	0	27
5	306912	2	22170663	BND00023400	0	0	0	1	NA	0	BND	3to5	0	819	0	0	0	18	0	18	0	177	0.144737	0	0	0	0	76
5	307858	5	315083	INV00023402	7226	1	0.5	1	shotgun2dovetail_1-27	0	INV	5to5	0	263	0	0	0	0	99	99	0	0	0	0.75	0.75	15	0	20
5	309243	5	312095	INV00023405	2853	1	0.5	1	shotgun2dovetail_1-27	0	INV	5to5	0	50	0	0	0	0	10000	10000	0	0	0	0.246154	0.246154	16	0	65
5	309459	5	389906	INV00023406	80448	1	0.5	1	shotgun2dovetail_1-27	0	INV	3to3	0	495	0	0	0	0	157	157	0	0	0	0.2	0.2	9	0	45
5	309723	5	312580	INV00023407	2858	1	0.5	1	shotgun2dovetail_1-27	0	INV	3to3	0	50	0	0	0	0	10000	10000	0	0	0	0.288462	0.288462	15	0	52
5	309893	5	310401	INV00023408	509	1	0.5	1	shotgun2dovetail_1-27	0	INV	3to3	0	836	0	0	0	0	36	36	0	0	0	0.571429	0.571429	4	0	7
5	310487	1	26658504	BND00023409	0	1	0.5	1	shotgun2dovetail_1-27	0	BND	3to3	0	866	0	0	0	0	25	25	0	0	0	0.875	0.875	7	0	8
5	312323	5	389909	DUP00023414	77587	1	0.5	1	shotgun2dovetail_1-27	0	DUP	5to3	0	527	0	0	0	0	10000	10000	0	0	0	0.342857	0.342857	12	0	35
5	316288	5	324134	DUP00023421	7847	1	0.5	1	shotgun2dovetail_1-27	0	DUP	5to3	0	271	0	0	0	0	10000	10000	0	0	0	0.666667	0.666667	22	0	33
5	316293	5	335709	DUP00023422	19417	0	0	1	NA	0	DUP	5to3	0	589	0	0	0	52	0	52	0	4082	0.08	0	0	0	0	50
5	316354	5	329808	DUP00023423	13455	1	0.5	1	shotgun2dovetail_1-27	0	DUP	5to3	0	791	0	0	0	0	52	52	0	0	0	0.333333	0.333333	3	0	9
5	316955	5	317836	DUP00023425	882	0	0	1	NA	0	DUP	5to3	0	68	0	0	0	26	0	26	0	162	0.0930233	0	0	0	0	43
5	317307	5	326278	DEL00023427	8972	1	0.5	1	shotgun2dovetail_1-27	0	DEL	3to5	0	143	0	0	0	0	10000	10000	0	0	0	0.414634	0.414634	17	0	41
5	319863	1	26245989	BND00023438	0	1	0.5	1	shotgun2dovetail_1-27	0	BND	5to3	0	778	0	0	0	0	146	146	0	0	0	0.3125	0.3125	15	0	48
5	321683	5	322043	DUP00023444	361	0	0	1	NA	0	DUP	5to3	0	597	0	0	0	10000	0	10000	0	40191	0.0232558	0	0	0	0	86
5	323347	5	324128	INV00023448	782	1	0.5	1	shotgun2dovetail_1-27	0	INV	5to5	1	6	0	5	1.96559	0	10000	10000	0	0	0	0.577778	0.577778	18	26	45
5	325857	5	332222	DEL00023453	6366	1	0.5	1	shotgun2dovetail_1-27	0	DEL	3to5	0	375	0	0	0	0	143	143	0	0	0	0.833333	0.833333	40	0	48
5	326825	5	332997	DUP00023454	6173	1	0.5	1	shotgun2dovetail_1-27	0	DUP	5to3	0	50	0	0	0	0	10000	10000	0	0	0	0.8	0.8	56	0	70
5	327564	5	328389	DUP00023455	826	1	0.5	1	shotgun2dovetail_1-27	0	DUP	5to3	0	212	0	0	0	0	139	139	0	0	0	0.194444	0.194444	7	0	36
5	331903	5	332222	DEL00023457	320	2	1	1	shotgun2dovetail_1-27	0	DEL	3to5	1	5	0	4	1.97094	0	123	123	0	0	0	1	1	0	41	41
5	335881	3	22178253	BND00023462	0	1	0.5	1	shotgun2dovetail_1-27	0	BND	3to3	0	574	0	0	0	0	112	112	0	0	0	0.195652	0.195652	9	0	46
5	340851	1	6109220	BND00023469	0	1	0.5	1	shotgun2dovetail_1-27	0	BND	3to3	0	820	0	0	0	0	157	157	0	0	0	0.308824	0.308824	21	0	68
5	343955	5	389127	DEL00023475	45173	1	0.5	1	shotgun2dovetail_1-27	0	DEL	3to5	0	500	0	0	0	0	139	139	0	0	0	0.823529	0.823529	28	0	34
5	344077	5	348318	INV00023476	4242	1	0.5	1	shotgun2dovetail_1-27	0	INV	5to5	0	210	0	0	0	0	10000	10000	0	0	0	0.481481	0.481481	13	0	27
5	345196	5	347502	INV00023478	2307	1	0.5	1	shotgun2dovetail_1-27	0	INV	3to3	0	420	0	0	0	0	10000	10000	0	0	0	0.5	0.5	17	0	34
5	346834	5	493862	INV00023480	147029	1	0.5	1	shotgun2dovetail_1-27	0	INV	5to5	0	337	0	0	0	0	10000	10000	0	0	0	0.5	0.5	17	0	34
5	346930	5	383060	INV00023481	36131	2	1	1	shotgun2dovetail_1-27	0	INV	5to5	0	561	0	0	0	0	52	52	0	0	0	0.973684	0.973684	37	0	38
5	346994	5	493863	INV00023482	146870	1	0.5	1	shotgun2dovetail_1-27	0	INV	3to3	0	669	0	0	0	0	10000	10000	0	0	0	0.608696	0.608696	28	0	46
5	347539	5	16824909	INV00023483	16477371	1	0.5	1	shotgun2dovetail_1-27	0	INV	5to5	0	833	0	0	0	0	10000	10000	0	0	0	0.166667	0.166667	15	0	90
5	348853	2	21989525	BND00023489	0	1	0.5	1	shotgun2dovetail_1-27	0	BND	3to3	1	7	0	6	1.90902	0	10000	10000	0	0	0	0.77193	0.77193	0	44	57
5	349811	5	354244	DUP00023490	4434	1	0.5	1	shotgun2dovetail_1-27	0	DUP	5to3	0	156	0	0	0	0	10000	10000	0	0	0	0.341463	0.341463	14	0	41
5	350294	5	353875	DEL00023491	3582	1	0.5	1	shotgun2dovetail_1-27	0	DEL	3to5	0	50	0	0	0	0	10000	10000	0	0	0	0.285714	0.285714	16	0	56
5	356550	5	356862	DUP00023501	313	1	0.5	1	shotgun2dovetail_1-27	0	DUP	5to3	0	672	0	0	0	0	10000	10000	0	0	0	0.433333	0.433333	13	0	30
5	358159	5	391299	INV00023507	33141	2	1	1	shotgun2dovetail_1-27	0	INV	5to5	0	730	0	0	0	0	51	51	0	0	0	1	1	18	0	18
5	358159	5	388962	INV00023506	30804	2	1	1	shotgun2dovetail_1-27	0	INV	5to5	0	684	0	0	0	0	66	66	0	0	0	1	1	26	0	26
5	359478	5	368645	DEL00023511	9168	1	0.5	1	shotgun2dovetail_1-27	0	DEL	3to5	0	430	0	0	0	0	95	95	0	0	0	0.171429	0.171429	6	0	35
5	359697	5	368886	DUP00023512	9190	1	0.5	1	shotgun2dovetail_1-27	0	DUP	5to3	0	131	0	0	0	0	10000	10000	0	0	0	0.34375	0.34375	11	0	32
5	360785	5	370880	DUP00023514	10096	1	0.5	1	shotgun2dovetail_1-27	0	DUP	5to3	0	333	0	0	0	0	10000	10000	0	0	0	0.589744	0.589744	23	0	39
5	361818	5	371108	DEL00023517	9291	1	0.5	1	shotgun2dovetail_1-27	0	DEL	3to5	0	194	0	0	0	0	10000	10000	0	0	0	0.633333	0.633333	19	0	30
5	362214	5	372306	DUP00023518	10093	1	0.5	1	shotgun2dovetail_1-27	0	DUP	5to3	0	347	0	0	0	0	10000	10000	0	0	0	0.62963	0.62963	17	0	27
5	364901	5	375601	DUP00023528	10701	1	0.5	1	shotgun2dovetail_1-27	0	DUP	5to3	0	50	0	0	0	0	10000	10000	0	0	0	0.48	0.48	24	0	50
5	365048	5	374884	DEL00023529	9837	1	0.5	1	shotgun2dovetail_1-27	0	DEL	3to5	0	77	0	0	0	0	10000	10000	0	0	0	0.76087	0.76087	35	0	46
5	365891	1	26478127	BND00023531	0	1	0.5	1	shotgun2dovetail_1-27	0	BND	3to3	0	880	0	0	0	0	10000	10000	0	0	0	0.285714	0.285714	12	0	42
5	365972	5	555261	INV00023533	189290	1	0.5	1	shotgun2dovetail_1-27	0	INV	3to3	1	7	0	6	1.89987	0	10000	10000	0	0	0	0.444444	0.444444	0	12	27
5	367486	5	391299	INV00023538	23814	2	1	1	shotgun2dovetail_1-27	0	INV	5to5	0	563	0	0	0	0	51	51	0	0	0	1	1	18	0	18
5	371798	1	25948956	BND00023544	0	1	0.5	1	shotgun2dovetail_1-27	0	BND	3to5	0	809	0	0	0	0	10000	10000	0	0	0	0.482759	0.482759	14	0	29
5	372151	1	25949155	BND00023547	0	1	0.5	1	shotgun2dovetail_1-27	0	BND	5to3	0	951	0	0	0	0	10000	10000	0	0	0	0.388889	0.388889	7	0	18
5	379963	5	387415	INV00023559	7453	1	0.5	1	shotgun2dovetail_1-27	0	INV	5to5	0	653	0	0	0	0	10000	10000	0	0	0	0.23913	0.23913	11	0	46
5	382372	5	769259	INV00023565	386888	1	0.5	1	shotgun2dovetail_1-27	0	INV	5to5	0	726	0	0	0	0	10000	10000	0	0	0	0.698113	0.698113	37	0	53
5	383855	5	970446	DEL00023573	586592	1	0.5	1	shotgun2dovetail_1-27	0	DEL	3to5	0	413	0	0	0	0	10000	10000	0	0	0	0.45	0.45	9	0	20
5	389062	5	391659	DUP00023579	2598	1	0.5	1	shotgun2dovetail_1-27	0	DUP	5to3	0	98	0	0	0	0	10000	10000	0	0	0	0.542857	0.542857	19	0	35
5	389412	5	391728	DEL00023580	2317	1	0.5	1	shotgun2dovetail_1-27	0	DEL	3to5	0	422	0	0	0	0	10000	10000	0	0	0	0.382353	0.382353	13	0	34
5	389511	5	392911	DUP00023581	3401	1	0.5	1	shotgun2dovetail_1-27	0	DUP	5to3	0	453	0	0	0	0	133	133	0	0	0	0.75	0.75	12	0	16
5	390007	5	394458	DUP00023582	4452	1	0.5	1	shotgun2dovetail_1-27	0	DUP	5to3	0	50	0	0	0	0	10000	10000	0	0	0	0.583333	0.583333	21	0	36
5	391051	5	395412	DEL00023584	4362	1	0.5	1	shotgun2dovetail_1-27	0	DEL	3to5	0	295	0	0	0	0	10000	10000	0	0	0	0.703125	0.703125	45	0	64
5	391990	5	1215927	INV00023588	823938	1	0.5	1	shotgun2dovetail_1-27	0	INV	3to3	0	441	0	0	0	0	10000	10000	0	0	0	0.3	0.3	9	0	30
5	400138	5	402183	DEL00023600	2046	1	0.5	1	shotgun2dovetail_1-27	0	DEL	3to5	0	500	0	0	0	0	10000	10000	0	0	0	0.255814	0.255814	11	0	43
5	400619	5	402697	DUP00023601	2079	1	0.5	1	shotgun2dovetail_1-27	0	DUP	5to3	0	409	0	0	0	0	103	103	0	0	0	0.146341	0.146341	6	0	41
5	401344	5	464900	DEL00023603	63557	1	0.5	1	shotgun2dovetail_1-27	0	DEL	3to5	0	799	0	0	0	0	10000	10000	0	0	0	0.378378	0.378378	14	0	37
5	407061	5	408248	DUP00023613	1188	1	0.5	1	shotgun2dovetail_1-27	0	DUP	5to3	0	50	0	0	0	0	10000	10000	0	0	0	0.820513	0.820513	64	0	78
5	409707	5	644734	DUP00023617	235028	1	0.5	1	shotgun2dovetail_1-27	0	DUP	5to3	1	2	0	1	1.88977	0	10000	10000	0	0	0	0.25	0.25	6	32	128
5	409881	2	22680547	BND00023624	0	1	0.5	1	shotgun2dovetail_1-27	0	BND	3to5	0	940	0	0	0	0	134	134	0	0	0	0.277778	0.277778	15	0	54
5	410702	5	434482	DUP00023627	23781	1	0.5	1	shotgun2dovetail_1-27	0	DUP	5to3	0	517	0	0	0	0	10000	10000	0	0	0	0.23913	0.23913	11	0	46
5	411243	5	413983	INV00023630	2741	1	0.5	1	shotgun2dovetail_1-27	0	INV	3to3	0	574	0	0	0	0	10000	10000	0	0	0	0.485714	0.485714	17	0	35
5	414097	5	416688	DEL00023636	2592	1	0.5	1	shotgun2dovetail_1-27	0	DEL	3to5	0	605	0	0	0	0	85	85	0	0	0	0.259259	0.259259	7	0	27
5	414672	5	416740	DUP00023637	2069	1	0.5	1	shotgun2dovetail_1-27	0	DUP	5to3	0	53	0	0	0	0	96	96	0	0	0	0.285714	0.285714	2	0	7
5	415412	5	416861	DUP00023640	1450	1	0.5	1	shotgun2dovetail_1-27	0	DUP	5to3	1	5	0	5	1.94061	0	10000	10000	0	0	0	0.666667	0.666667	0	14	21
5	415905	3	22430486	BND00023644	0	1	0.5	1	shotgun2dovetail_1-27	0	BND	3to3	1	4	0	4	1.99818	0	10000	10000	0	0	0	0.590909	0.590909	0	13	22
5	419590	5	432411	INV00023651	12822	1	0.5	1	shotgun2dovetail_1-27	0	INV	5to5	0	420	0	0	0	0	10000	10000	0	0	0	0.2	0.2	7	0	35
5	420034	5	432081	INV00023652	12048	1	0.5	1	shotgun2dovetail_1-27	0	INV	3to3	0	571	0	0	0	0	96	96	0	0	0	0.227273	0.227273	5	0	22
5	420901	5	435755	DUP00023653	14855	1	0.5	1	shotgun2dovetail_1-27	0	DUP	5to3	0	50	0	0	0	0	10000	10000	0	0	0	0.333333	0.333333	13	0	39
5	422143	5	481449	INV00023654	59307	1	0.5	1	shotgun2dovetail_1-27	0	INV	3to3	0	724	0	0	0	0	30	30	0	0	0	0.444444	0.444444	4	0	9
5	422223	5	437010	DEL00023656	14788	1	0.5	1	shotgun2dovetail_1-27	0	DEL	3to5	0	290	0	0	0	0	10000	10000	0	0	0	0.333333	0.333333	14	0	42
5	426678	5	428356	INV00023669	1679	1	0.5	1	shotgun2dovetail_1-27	0	INV	5to5	0	90	0	0	0	0	10000	10000	0	0	0	0.357143	0.357143	10	0	28
5	433999	5	916909	INV00023679	482911	1	0.5	1	shotgun2dovetail_1-27	0	INV	3to3	0	551	0	0	0	0	10000	10000	0	0	0	0.342857	0.342857	12	0	35
5	434196	5	916703	INV00023681	482508	1	0.5	1	shotgun2dovetail_1-27	0	INV	5to5	0	481	0	0	0	0	10000	10000	0	0	0	0.22807	0.22807	13	0	57
5	434312	3	20868241	BND00023683	0	2	1	1	shotgun2dovetail_1-27	0	BND	3to5	1	4	0	3	1.93263	0	22	22	0	0	0	0.952381	0.952381	0	20	21
5	437645	5	437826	DUP00023690	182	0	0	1	NA	0	DUP	5to3	0	754	0	0	0	130	0	130	0	305001	0.03	0	0	0	0	100
5	437645	4	1163965	BND00023691	0	1	0.5	1	shotgun2dovetail_1-27	0	BND	5to5	0	920	0	0	0	0	64	64	0	0	0	0.923077	0.923077	48	0	52
5	437649	5	1154877	INV00023694	717229	2	1	1	shotgun2dovetail_1-27	0	INV	5to5	1	6	0	5	1.83832	0	37	37	0	0	0	1	1	0	14	14
5	437753	4	1277455	BND00023696	0	1	0.5	1	shotgun2dovetail_1-27	0	BND	5to3	0	886	0	0	0	0	10000	10000	0	0	0	0.582353	0.582353	99	0	170
5	437770	3	21829516	BND00023697	0	1	0.5	1	shotgun2dovetail_1-27	0	BND	5to3	0	990	0	0	0	0	10000	10000	0	0	0	0.503311	0.503311	76	0	151
5	437810	2	22891715	BND00023698	0	0	0	1	NA	0	BND	3to5	1	2	0	1	1.86772	10000	0	10000	0	1524	0.0215589	0	0	0	0	603
5	437833	2	22891532	BND00023699	0	1	0.5	1	shotgun2dovetail_1-27	0	BND	5to3	1	2	0	1	1.91806	0	10000	10000	0	0	0	0.525285	0.525285	70	322	613
5	438305	5	448254	DEL00023706	9950	1	0.5	1	shotgun2dovetail_1-27	0	DEL	3to5	1	2	0	1	1.92478	0	10000	10000	0	0	0	0.428571	0.428571	0	39	91
5	438307	5	447758	DEL00023707	9452	2	1	1	shotgun2dovetail_1-27	0	DEL	3to5	0	92	0	0	0	0	58	58	0	0	0	0.97561	0.97561	40	0	41
5	438568	5	440714	INV00023708	2147	1	0.5	1	shotgun2dovetail_1-27	0	INV	5to5	0	643	0	0	0	0	45	45	0	0	0	0.8	0.8	4	0	5
5	439127	5	440714	DEL00023712	1588	1	0.5	1	shotgun2dovetail_1-27	0	DEL	3to5	0	209	0	0	0	0	19	19	0	0	0	0.933333	0.933333	14	0	15
5	440522	5	441230	DUP00023713	709	1	0.5	1	shotgun2dovetail_1-27	0	DUP	5to3	0	243	0	0	0	0	112	112	0	0	0	0.294118	0.294118	5	0	17
5	442241	5	448840	DUP00023714	6600	1	0.5	1	shotgun2dovetail_1-27	0	DUP	5to3	0	50	0	0	0	0	10000	10000	0	0	0	0.75	0.75	24	0	32
5	442700	5	449262	DEL00023715	6563	1	0.5	1	shotgun2dovetail_1-27	0	DEL	3to5	0	758	0	0	0	0	10000	10000	0	0	0	0.32	0.32	8	0	25
5	446050	5	449633	DEL00023721	3584	1	0.5	1	shotgun2dovetail_1-27	0	DEL	3to5	0	644	0	0	0	0	10000	10000	0	0	0	0.40625	0.40625	13	0	32
5	447506	5	450861	DUP00023724	3356	1	0.5	1	shotgun2dovetail_1-27	0	DUP	5to3	0	727	0	0	0	0	34	34	0	0	0	0.12	0.12	3	0	25
5	447758	5	448448	DUP00023726	691	1	0.5	1	shotgun2dovetail_1-27	0	DUP	5to3	0	535	0	0	0	0	10000	10000	0	0	0	0.4	0.4	18	0	45
5	452764	5	706149	INV00023733	253386	1	0.5	1	shotgun2dovetail_1-27	0	INV	3to3	0	629	0	0	0	0	10000	10000	0	0	0	0.408163	0.408163	20	0	49
5	454882	5	462967	INV00023734	8086	1	0.5	1	shotgun2dovetail_1-27	0	INV	3to3	0	376	0	0	0	0	10000	10000	0	0	0	0.282609	0.282609	13	0	46
5	455356	5	461802	INV00023735	6447	1	0.5	1	shotgun2dovetail_1-27	0	INV	5to5	0	534	0	0	0	0	10000	10000	0	0	0	0.242424	0.242424	8	0	33
5	455537	5	461452	INV00023736	5916	1	0.5	1	shotgun2dovetail_1-27	0	INV	3to3	0	50	0	0	0	0	10000	10000	0	0	0	0.451613	0.451613	14	0	31
5	456297	5	460360	INV00023737	4064	1	0.5	1	shotgun2dovetail_1-27	0	INV	5to5	0	435	0	0	0	0	10000	10000	0	0	0	0.5	0.5	11	0	22
5	457211	5	464276	DEL00023738	7066	1	0.5	1	shotgun2dovetail_1-27	0	DEL	3to5	0	50	0	0	0	0	61	61	0	0	0	0.8	0.8	20	0	25
5	460233	5	464276	INV00023742	4044	2	1	1	shotgun2dovetail_1-27	0	INV	5to5	0	658	0	0	0	0	48	48	0	0	0	1	1	17	0	17
5	469753	5	475751	INV00023745	5999	1	0.5	1	shotgun2dovetail_1-27	0	INV	5to5	0	648	0	0	0	0	86	86	0	0	0	0.625	0.625	5	0	8
5	472547	5	1531822	INV00023752	1059276	1	0.5	1	shotgun2dovetail_1-27	0	INV	3to3	0	685	0	0	0	0	51	51	0	0	0	0.173077	0.173077	9	0	52
5	472589	5	2315833	INV00023753	1843245	1	0.5	1	shotgun2dovetail_1-27	0	INV	3to3	0	808	0	0	0	0	30	30	0	0	0	0.206897	0.206897	6	0	29
5	472616	5	604605	DUP00023754	131990	1	0.5	1	shotgun2dovetail_1-27	0	DUP	5to3	0	350	0	0	0	0	10000	10000	0	0	0	0.434783	0.434783	10	0	23
5	472626	5	1531663	INV00023756	1059038	1	0.5	1	shotgun2dovetail_1-27	0	INV	5to5	0	534	0	0	0	0	10000	10000	0	0	0	0.565217	0.565217	13	0	23
5	472668	5	2315732	INV00023759	1843065	1	0.5	1	shotgun2dovetail_1-27	0	INV	5to5	0	627	0	0	0	0	10000	10000	0	0	0	0.333333	0.333333	11	0	33
5	475032	5	476520	DUP00023761	1489	1	0.5	1	shotgun2dovetail_1-27	0	DUP	5to3	0	50	0	0	0	0	92	92	0	0	0	0.8	0.8	12	0	15
5	475588	5	478353	DEL00023762	2766	2	1	1	shotgun2dovetail_1-27	0	DEL	3to5	0	415	0	0	0	0	40	40	0	0	0	0.925926	0.925926	25	0	27
5	476942	5	478372	DEL00023763	1431	1	0.5	1	shotgun2dovetail_1-27	0	DEL	3to5	0	456	0	0	0	0	10000	10000	0	0	0	0.731707	0.731707	30	0	41
5	478753	5	498380	INV00023768	19628	1	0.5	1	shotgun2dovetail_1-27	0	INV	3to3	0	788	0	0	0	0	10000	10000	0	0	0	0.375	0.375	9	0	24
5	481399	5	485846	INV00023780	4448	2	1	1	shotgun2dovetail_1-27	0	INV	3to3	0	503	0	0	0	0	34	34	0	0	0	0.9375	0.9375	15	0	16
5	483818	5	486997	INV00023785	3180	1	0.5	1	shotgun2dovetail_1-27	0	INV	3to3	0	50	0	0	0	0	138	138	0	0	0	0.860465	0.860465	37	0	43
5	484337	5	486346	INV00023787	2010	1	0.5	1	shotgun2dovetail_1-27	0	INV	5to5	0	77	0	0	0	0	10000	10000	0	0	0	0.307692	0.307692	12	0	39
5	490187	5	607430	INV00023791	117244	1	0.5	1	shotgun2dovetail_1-27	0	INV	5to5	0	362	0	0	0	0	129	129	0	0	0	0.258065	0.258065	8	0	31
5	490294	5	2313501	DUP00023794	1823208	1	0.5	1	shotgun2dovetail_1-27	0	DUP	5to3	0	634	0	0	0	0	10000	10000	0	0	0	0.480769	0.480769	25	0	52
5	490870	5	497257	INV00023797	6388	2	1	1	shotgun2dovetail_1-27	0	INV	3to3	1	7	0	6	1.84131	0	43	43	0	0	0	1	1	0	17	17
5	491219	5	496877	INV00023798	5659	1	0.5	1	shotgun2dovetail_1-27	0	INV	5to5	1	2	0	1	1.97979	0	10000	10000	0	0	0	0.566038	0.566038	17	30	53
5	491630	5	497092	INV00023799	5463	2	1	1	shotgun2dovetail_1-27	0	INV	3to3	0	66	0	0	0	0	90	90	0	0	0	1	1	32	0	32
5	491767	5	643884	DUP00023800	152118	2	1	1	shotgun2dovetail_1-27	0	DUP	5to3	0	572	0	0	0	0	92	92	0	0	0	1	1	31	0	31
5	491777	5	638734	DUP00023801	146958	1	0.5	1	shotgun2dovetail_1-27	0	DUP	5to3	0	404	0	0	0	0	145	145	0	0	0	0.647059	0.647059	11	0	17
5	492636	5	495133	INV00023802	2498	1	0.5	1	shotgun2dovetail_1-27	0	INV	3to3	0	127	0	0	0	0	10000	10000	0	0	0	0.703704	0.703704	19	0	27
5	499166	5	525578	INV00023819	26413	1	0.5	1	shotgun2dovetail_1-27	0	INV	5to5	0	125	0	0	0	0	10000	10000	0	0	0	0.736842	0.736842	28	0	38
5	499392	5	501180	INV00023821	1789	1	0.5	1	shotgun2dovetail_1-27	0	INV	5to5	0	50	0	0	0	0	10000	10000	0	0	0	0.795918	0.795918	39	0	49
5	502945	5	607664	INV00023833	104720	1	0.5	1	shotgun2dovetail_1-27	0	INV	3to3	0	669	0	0	0	0	10000	10000	0	0	0	0.5	0.5	34	0	68
5	504836	5	506586	DUP00023837	1751	0	0	1	NA	0	DUP	5to3	0	92	0	0	0	41	0	41	0	224	0.0714286	0	0	0	0	42
5	505469	5	506395	DEL00023838	927	1	0.5	1	shotgun2dovetail_1-27	0	DEL	3to5	0	50	0	0	0	0	130	130	0	0	0	0.826087	0.826087	38	0	46
5	514642	5	516139	DUP00023842	1498	1	0.5	1	shotgun2dovetail_1-27	0	DUP	5to3	0	293	0	0	0	0	10000	10000	0	0	0	0.555556	0.555556	15	0	27
5	515686	4	2261593	BND00023843	0	1	0.5	1	shotgun2dovetail_1-27	0	BND	5to5	0	978	0	0	0	0	124	124	0	0	0	0.75	0.75	15	0	20
5	516891	5	526245	INV00023845	9355	2	1	1	shotgun2dovetail_1-27	0	INV	5to5	1	11	0	11	1.98678	0	43	43	0	0	0	0.95	0.95	44	19	20
5	517593	5	526484	INV00023847	8892	1	0.5	1	shotgun2dovetail_1-27	0	INV	3to3	0	376	0	0	0	0	97	97	0	0	0	0.433333	0.433333	13	0	30
5	519151	1	26326000	BND00023848	0	2	1	1	shotgun2dovetail_1-27	0	BND	5to5	0	991	0	0	0	0	34	34	0	0	0	1	1	12	0	12
5	519207	1	26337290	BND00023849	0	1	0.5	1	shotgun2dovetail_1-27	0	BND	3to3	0	943	0	0	0	0	10000	10000	0	0	0	0.52381	0.52381	11	0	21
5	522141	5	523893	DUP00023857	1753	1	0.5	1	shotgun2dovetail_1-27	0	DUP	5to3	0	295	0	0	0	0	10000	10000	0	0	0	0.727273	0.727273	16	0	22
5	522500	5	523599	DEL00023858	1100	1	0.5	1	shotgun2dovetail_1-27	0	DEL	3to5	0	50	0	0	0	0	91	91	0	0	0	0.785714	0.785714	11	0	14
5	523181	5	524863	DEL00023860	1683	2	1	1	shotgun2dovetail_1-27	0	DEL	3to5	1	4	0	5	1.96446	0	96	96	0	0	0	1	1	0	33	33
5	523414	5	21080815	DUP00023862	20557402	1	0.5	1	shotgun2dovetail_1-27	0	DUP	5to3	0	503	0	0	0	0	42	42	0	0	0	0.285714	0.285714	4	0	14
5	530412	5	542514	INV00023869	12103	1	0.5	1	shotgun2dovetail_1-27	0	INV	3to3	0	674	0	0	0	0	55	55	0	0	0	0.428571	0.428571	3	0	7
5	531251	5	597056	DEL00023870	65806	1	0.5	1	shotgun2dovetail_1-27	0	DEL	3to5	0	479	0	0	0	0	10000	10000	0	0	0	0.411765	0.411765	7	0	17
5	531872	5	538427	INV00023871	6556	1	0.5	1	shotgun2dovetail_1-27	0	INV	3to3	0	690	0	0	0	0	10000	10000	0	0	0	0.363636	0.363636	8	0	22
5	532372	5	537165	INV00023873	4794	1	0.5	1	shotgun2dovetail_1-27	0	INV	5to5	0	189	0	0	0	0	10000	10000	0	0	0	0.3	0.3	9	0	30
5	533344	5	534906	INV00023874	1563	1	0.5	1	shotgun2dovetail_1-27	0	INV	5to5	0	50	0	0	0	0	10000	10000	0	0	0	0.310345	0.310345	9	0	29
5	533488	5	537163	INV00023875	3676	1	0.5	1	shotgun2dovetail_1-27	0	INV	5to5	1	2	0	1	1.92886	0	10000	10000	0	0	0	0.25	0.25	0	10	40
5	533602	5	535529	INV00023877	1928	1	0.5	1	shotgun2dovetail_1-27	0	INV	3to3	0	329	0	0	0	0	10000	10000	0	0	0	0.333333	0.333333	11	0	33
5	539685	5	899989	DEL00023889	360305	0	0	1	NA	0	DEL	3to5	0	601	0	0	0	43	0	43	0	85941	0.108696	0	0	0	0	46
5	539694	5	941177	DEL00023890	401484	0	0	1	NA	0	DEL	3to5	0	552	0	0	0	101	0	101	0	95524	0.0645161	0	0	0	0	62
5	545503	5	546293	DUP00023898	791	1	0.5	1	shotgun2dovetail_1-27	0	DUP	5to3	0	176	0	0	0	0	95	95	0	0	0	0.4	0.4	4	0	10
5	549608	5	551126	INV00023908	1519	1	0.5	1	shotgun2dovetail_1-27	0	INV	3to3	0	101	0	0	0	0	10000	10000	0	0	0	0.826087	0.826087	38	0	46
5	551610	5	553263	DUP00023909	1654	1	0.5	1	shotgun2dovetail_1-27	0	DUP	5to3	0	427	0	0	0	0	142	142	0	0	0	0.826087	0.826087	38	0	46
5	551882	5	552971	DEL00023910	1090	2	1	1	shotgun2dovetail_1-27	0	DEL	3to5	0	143	0	0	0	0	10000	10000	0	0	0	1	1	63	0	63
5	554965	5	556976	INV00023919	2012	1	0.5	1	shotgun2dovetail_1-27	0	INV	3to3	0	758	0	0	0	0	68	68	0	0	0	0.25	0.25	3	0	12
5	555096	5	557140	DEL00023920	2045	2	1	1	shotgun2dovetail_1-27	0	DEL	3to5	0	148	0	0	0	0	52	52	0	0	0	1	1	18	0	18
5	555512	5	559050	INV00023921	3539	1	0.5	1	shotgun2dovetail_1-27	0	INV	5to5	0	599	0	0	0	0	10000	10000	0	0	0	0.225806	0.225806	7	0	31
5	555890	5	556412	DUP00023922	523	1	0.5	1	shotgun2dovetail_1-27	0	DUP	5to3	0	477	0	0	0	0	10000	10000	0	0	0	0.164179	0.164179	11	0	67
5	556607	5	558178	INV00023924	1572	1	0.5	1	shotgun2dovetail_1-27	0	INV	3to3	0	50	0	0	0	0	71	71	0	0	0	0.828571	0.828571	29	0	35
5	557474	5	557870	DUP00023925	397	1	0.5	1	shotgun2dovetail_1-27	0	DUP	5to3	0	551	0	0	0	0	93	93	0	0	0	0.136364	0.136364	3	0	22
5	558394	5	21505347	INV00023926	20946954	1	0.5	1	shotgun2dovetail_1-27	0	INV	5to5	0	672	0	0	0	0	10000	10000	0	0	0	0.6	0.6	15	0	25
5	561467	5	694405	DUP00023930	132939	2	1	1	shotgun2dovetail_1-27	0	DUP	5to3	0	165	0	0	0	0	10000	10000	0	0	0	1	1	158	0	158
5	561512	5	694220	DUP00023931	132709	2	1	1	shotgun2dovetail_1-27	0	DUP	5to3	1	3	0	2	1.97462	0	10000	10000	0	0	0	1	1	0	836	836
5	561553	5	694068	DEL00023932	132516	1	0.5	1	shotgun2dovetail_1-27	0	DEL	3to5	0	236	0	0	0	0	118	118	0	0	0	0.896552	0.896552	78	0	87
5	562621	5	564849	DEL00023935	2229	1	0.5	1	shotgun2dovetail_1-27	0	DEL	3to5	0	492	0	0	0	0	10000	10000	0	0	0	0.461538	0.461538	18	0	39
5	563694	5	565131	DUP00023937	1438	1	0.5	1	shotgun2dovetail_1-27	0	DUP	5to3	0	511	0	0	0	0	10000	10000	0	0	0	0.363636	0.363636	16	0	44
5	564918	5	703181	INV00023939	138264	1	0.5	1	shotgun2dovetail_1-27	0	INV	5to5	0	757	0	0	0	0	136	136	0	0	0	0.545455	0.545455	6	0	11
5	565392	5	622920	DEL00023940	57529	1	0.5	1	shotgun2dovetail_1-27	0	DEL	3to5	0	511	0	0	0	0	73	73	0	0	0	0.7	0.7	14	0	20
5	565533	5	2170280	DEL00023941	1604748	1	0.5	1	shotgun2dovetail_1-27	0	DEL	3to5	0	601	0	0	0	0	91	91	0	0	0	0.666667	0.666667	8	0	12
5	565750	5	2170434	DUP00023942	1604685	1	0.5	1	shotgun2dovetail_1-27	0	DUP	5to3	0	478	0	0	0	0	10000	10000	0	0	0	0.71875	0.71875	23	0	32
5	566078	5	566496	DUP00023943	419	1	0.5	1	shotgun2dovetail_1-27	0	DUP	5to3	0	546	0	0	0	0	66	66	0	0	0	0.272727	0.272727	6	0	22
5	566491	5	569282	DEL00023947	2792	1	0.5	1	shotgun2dovetail_1-27	0	DEL	3to5	0	87	0	0	0	0	10000	10000	0	0	0	0.434783	0.434783	10	0	23
5	567647	1	26374819	BND00023949	0	0	0	1	NA	0	BND	3to5	0	965	0	0	0	28	0	28	0	685	0.138889	0	0	0	0	72
5	568301	5	656185	INV00023954	87885	1	0.5	1	shotgun2dovetail_1-27	0	INV	5to5	0	630	0	0	0	0	44	44	0	0	0	0.5	0.5	4	0	8
5	569159	5	569731	DUP00023956	573	2	1	1	shotgun2dovetail_1-27	0	DUP	5to3	0	413	0	0	0	0	126	126	0	0	0	0.981132	0.981132	52	0	53
5	571633	5	584392	INV00023965	12760	2	1	1	shotgun2dovetail_1-27	0	INV	5to5	0	609	0	0	0	0	31	31	0	0	0	1	1	11	0	11
5	574572	5	578122	INV00023971	3551	1	0.5	1	shotgun2dovetail_1-27	0	INV	5to5	0	341	0	0	0	0	102	102	0	0	0	0.108696	0.108696	5	0	46
5	574701	5	578562	INV00023972	3862	1	0.5	1	shotgun2dovetail_1-27	0	INV	3to3	0	145	0	0	0	0	10000	10000	0	0	0	0.333333	0.333333	17	0	51
5	575180	2	21330885	BND00023973	0	1	0.5	1	shotgun2dovetail_1-27	0	BND	3to3	0	788	0	0	0	0	94	94	0	0	0	0.5	0.5	9	0	18
5	580899	5	582539	DEL00023975	1641	1	0.5	1	shotgun2dovetail_1-27	0	DEL	3to5	0	404	0	0	0	0	70	70	0	0	0	0.666667	0.666667	6	0	9
5	581098	5	584395	DEL00023976	3298	1	0.5	1	shotgun2dovetail_1-27	0	DEL	3to5	0	81	0	0	0	0	10000	10000	0	0	0	0.78125	0.78125	25	0	32
5	582678	5	584575	DEL00023978	1898	1	0.5	1	shotgun2dovetail_1-27	0	DEL	3to5	0	609	0	0	0	0	10000	10000	0	0	0	0.690476	0.690476	29	0	42
5	582683	5	586009	DUP00023979	3327	1	0.5	1	shotgun2dovetail_1-27	0	DUP	5to3	0	50	0	0	0	0	126	126	0	0	0	0.852941	0.852941	29	0	34
5	588750	5	694087	DEL00023987	105338	1	0.5	1	shotgun2dovetail_1-27	0	DEL	3to5	0	501	0	0	0	0	10000	10000	0	0	0	0.896907	0.896907	87	0	97
5	593428	5	622932	DEL00023993	29505	1	0.5	1	shotgun2dovetail_1-27	0	DEL	3to5	0	418	0	0	0	0	34	34	0	0	0	0.875	0.875	14	0	16
5	593430	5	761194	INV00023994	167765	1	0.5	1	shotgun2dovetail_1-27	0	INV	3to3	0	662	0	0	0	0	10000	10000	0	0	0	0.586207	0.586207	17	0	29
5	594001	5	625357	DUP00023996	31357	1	0.5	1	shotgun2dovetail_1-27	0	DUP	5to3	0	186	0	0	0	0	10000	10000	0	0	0	0.5	0.5	20	0	40
5	594285	5	625069	DEL00023997	30785	1	0.5	1	shotgun2dovetail_1-27	0	DEL	3to5	0	99	0	0	0	0	10000	10000	0	0	0	0.3125	0.3125	15	0	48
5	596057	5	626856	DUP00024000	30800	1	0.5	1	shotgun2dovetail_1-27	0	DUP	5to3	0	85	0	0	0	0	10000	10000	0	0	0	0.470588	0.470588	8	0	17
5	597347	5	19615756	DUP00024005	19018410	1	0.5	1	shotgun2dovetail_1-27	0	DUP	5to3	0	551	0	0	0	0	58	58	0	0	0	0.125	0.125	4	0	32
5	597588	5	597803	DUP00024006	216	1	0.5	1	shotgun2dovetail_1-27	0	DUP	5to3	0	823	0	0	0	0	119	119	0	0	0	0.2	0.2	3	0	15
5	598885	5	694061	INV00024010	95177	1	0.5	1	shotgun2dovetail_1-27	0	INV	5to5	0	646	0	0	0	0	10000	10000	0	0	0	0.861111	0.861111	62	0	72
5	604824	5	833399	INV00024021	228576	1	0.5	1	shotgun2dovetail_1-27	0	INV	3to3	0	280	0	0	0	0	10000	10000	0	0	0	0.269231	0.269231	7	0	26
5	604932	5	610097	INV00024022	5166	1	0.5	1	shotgun2dovetail_1-27	0	INV	3to3	0	79	0	0	0	0	10000	10000	0	0	0	0.638298	0.638298	30	0	47
5	606595	5	607124	DUP00024027	530	1	0.5	1	shotgun2dovetail_1-27	0	DUP	5to3	0	422	0	0	0	0	10000	10000	0	0	0	0.328767	0.328767	24	0	73
5	606663	5	612267	DUP00024028	5605	1	0.5	1	shotgun2dovetail_1-27	0	DUP	5to3	0	73	0	0	0	0	15	15	0	0	0	0.12	0.12	6	0	50
5	606764	5	16893318	DUP00024029	16286555	0	0	1	NA	0	DUP	5to3	0	672	0	0	0	56	0	56	0	4480000	0.0925926	0	0	0	0	108
5	607032	5	612001	DEL00024030	4970	1	0.5	1	shotgun2dovetail_1-27	0	DEL	3to5	0	50	0	0	0	0	10000	10000	0	0	0	0.358491	0.358491	19	0	53
5	609562	5	610078	DUP00024036	517	1	0.5	1	shotgun2dovetail_1-27	0	DUP	5to3	0	467	0	0	0	0	157	157	0	0	0	0.209302	0.209302	9	0	43
5	609621	5	1288584	DUP00024038	678964	1	0.5	1	shotgun2dovetail_1-27	0	DUP	5to3	0	508	0	0	0	0	26	26	0	0	0	0.142857	0.142857	10	0	70
5	613055	5	2313290	INV00024054	1700236	1	0.5	1	shotgun2dovetail_1-27	0	INV	3to3	1	4	0	3	1.95517	0	80	80	0	0	0	0.794872	0.794872	0	31	39
5	616194	5	616252	DEL00024059	59	1	0.5	1	shotgun2dovetail_1-27	0	DEL	3to5	1	6	0	5	1.92694	0	10000	10000	0	0	0	0.583333	0.583333	0	21	36
5	618232	5	769511	DEL00024060	151280	1	0.5	1	shotgun2dovetail_1-27	0	DEL	3to5	0	605	0	0	0	0	137	137	0	0	0	0.681818	0.681818	15	0	22
5	621303	5	622440	DUP00024062	1138	2	1	1	shotgun2dovetail_1-27	0	DUP	5to3	0	50	0	0	0	0	58	58	0	0	0	1	1	23	0	23
5	627249	1	6515350	BND00024071	0	1	0.5	1	shotgun2dovetail_1-27	0	BND	5to5	0	733	0	0	0	0	10000	10000	0	0	0	0.532258	0.532258	33	0	62
5	627637	3	21444235	BND00024074	0	0	0	1	NA	0	BND	3to5	1	4	0	3	1.97617	10000	0	10000	0	6735	0.0245211	0	0	0	0	1305
5	628207	1	2093771	BND00024080	0	1	0.5	1	shotgun2dovetail_1-27	0	BND	5to3	0	532	0	0	0	0	10000	10000	0	0	0	0.25885	0.25885	117	0	452
5	628464	5	19604823	INV00024082	18976360	1	0.5	1	shotgun2dovetail_1-27	0	INV	3to3	0	131	0	0	0	0	10000	10000	0	0	0	0.460838	0.460838	253	0	549
5	628510	5	19604465	INV00024084	18975956	1	0.5	1	shotgun2dovetail_1-27	0	INV	5to5	0	549	0	0	0	0	10000	10000	0	0	0	0.337607	0.337607	158	0	468
5	628935	1	2093798	BND00024085	0	1	0.5	1	shotgun2dovetail_1-27	0	BND	3to5	0	50	0	0	0	0	10000	10000	0	0	0	0.770609	0.770609	215	0	279
5	633153	5	636145	DUP00024089	2993	1	0.5	1	shotgun2dovetail_1-27	0	DUP	5to3	0	400	0	0	0	0	10000	10000	0	0	0	0.325581	0.325581	14	0	43
5	633944	5	651473	DUP00024091	17530	1	0.5	1	shotgun2dovetail_1-27	0	DUP	5to3	0	660	0	0	0	0	36	36	0	0	0	0.866667	0.866667	13	0	15
5	634171	5	659163	DEL00024092	24993	2	1	1	shotgun2dovetail_1-27	0	DEL	3to5	0	508	0	0	0	0	126	126	0	0	0	1	1	43	0	43
5	636734	5	651485	DUP00024098	14752	1	0.5	1	shotgun2dovetail_1-27	0	DUP	5to3	0	589	0	0	0	0	10000	10000	0	0	0	0.490196	0.490196	25	0	51
5	637030	5	659168	DEL00024100	22139	1	0.5	1	shotgun2dovetail_1-27	0	DEL	3to5	0	698	0	0	0	0	10000	10000	0	0	0	0.326531	0.326531	16	0	49
5	637145	5	643474	DEL00024101	6330	1	0.5	1	shotgun2dovetail_1-27	0	DEL	3to5	0	618	0	0	0	0	38	38	0	0	0	0.212121	0.212121	7	0	33
5	637960	5	918715	DUP00024102	280756	1	0.5	1	shotgun2dovetail_1-27	0	DUP	5to3	0	565	0	0	0	0	10000	10000	0	0	0	0.72	0.72	18	0	25
5	638310	5	643748	DUP00024105	5439	1	0.5	1	shotgun2dovetail_1-27	0	DUP	5to3	0	435	0	0	0	0	10000	10000	0	0	0	0.731707	0.731707	30	0	41
5	641619	5	646148	DEL00024107	4530	1	0.5	1	shotgun2dovetail_1-27	0	DEL	3to5	0	174	0	0	0	0	10000	10000	0	0	0	0.689655	0.689655	20	0	29
5	641625	5	646475	DUP00024108	4851	1	0.5	1	shotgun2dovetail_1-27	0	DUP	5to3	0	281	0	0	0	0	10000	10000	0	0	0	0.653846	0.653846	17	0	26
5	643376	5	691779	DEL00024112	48404	2	1	1	shotgun2dovetail_1-27	0	DEL	3to5	0	568	0	0	0	0	67	67	0	0	0	1	1	23	0	23
5	644468	4	1932716	BND00024115	0	1	0.5	1	shotgun2dovetail_1-27	0	BND	5to5	0	979	0	0	0	0	10000	10000	0	0	0	0.571429	0.571429	60	0	105
5	648134	5	651584	INV00024120	3451	2	1	1	shotgun2dovetail_1-27	0	INV	5to5	0	50	0	0	0	0	68	68	0	0	0	1	1	23	0	23
5	648652	5	652220	INV00024122	3569	1	0.5	1	shotgun2dovetail_1-27	0	INV	3to3	0	61	0	0	0	0	142	142	0	0	0	0.466667	0.466667	7	0	15
5	649422	5	651158	DEL00024125	1737	1	0.5	1	shotgun2dovetail_1-27	0	DEL	3to5	0	363	0	0	0	0	10000	10000	0	0	0	0.608696	0.608696	28	0	46
5	651370	1	25910941	BND00024129	0	1	0.5	1	shotgun2dovetail_1-27	0	BND	5to3	0	991	0	0	0	0	18	18	0	0	0	0.857143	0.857143	18	0	21
5	651483	5	657765	DEL00024131	6283	2	1	1	shotgun2dovetail_1-27	0	DEL	3to5	0	331	0	0	0	0	71	71	0	0	0	1	1	25	0	25
5	651737	5	652642	DUP00024132	906	2	1	1	shotgun2dovetail_1-27	0	DUP	5to3	0	56	0	0	0	0	125	125	0	0	0	0.957143	0.957143	67	0	70
5	651800	5	653347	DEL00024133	1548	1	0.5	1	shotgun2dovetail_1-27	0	DEL	3to5	0	654	0	0	0	0	84	84	0	0	0	0.277778	0.277778	5	0	18
5	655056	5	2026236	DEL00024138	1371181	1	0.5	1	shotgun2dovetail_1-27	0	DEL	3to5	0	777	0	0	0	0	86	86	0	0	0	0.357143	0.357143	5	0	14
5	656867	5	697183	INV00024139	40317	1	0.5	1	shotgun2dovetail_1-27	0	INV	3to3	0	649	0	0	0	0	23	23	0	0	0	0.190476	0.190476	4	0	21
5	657795	1	25910941	BND00024142	0	1	0.5	1	shotgun2dovetail_1-27	0	BND	5to3	0	989	0	0	0	0	57	57	0	0	0	0.75	0.75	12	0	16
5	659762	5	660667	DUP00024153	906	1	0.5	1	shotgun2dovetail_1-27	0	DUP	5to3	0	50	0	0	0	0	10000	10000	0	0	0	0.5	0.5	13	0	26
5	665437	5	665757	DUP00024157	321	1	0.5	1	shotgun2dovetail_1-27	0	DUP	5to3	0	718	0	0	0	0	141	141	0	0	0	0.26087	0.26087	6	0	23
5	666736	5	671493	INV00024158	4758	1	0.5	1	shotgun2dovetail_1-27	0	INV	5to5	0	144	0	0	0	0	10000	10000	0	0	0	0.575758	0.575758	19	0	33
5	667003	5	671489	INV00024159	4487	1	0.5	1	shotgun2dovetail_1-27	0	INV	5to5	1	12	0	11	1.89313	0	10000	10000	0	0	0	0.468085	0.468085	0	22	47
5	667144	5	671830	INV00024160	4687	1	0.5	1	shotgun2dovetail_1-27	0	INV	3to3	0	131	0	0	0	0	10000	10000	0	0	0	0.419355	0.419355	13	0	31
5	670790	5	680763	DEL00024163	9974	0	0	1	NA	0	DEL	3to5	0	662	0	0	0	72	0	72	0	1835	0.0666667	0	0	0	0	45
5	672787	5	673168	DUP00024166	382	1	0.5	1	shotgun2dovetail_1-27	0	DUP	5to3	0	612	0	0	0	0	10000	10000	0	0	0	0.177778	0.177778	8	0	45
5	674726	5	679524	INV00024167	4799	1	0.5	1	shotgun2dovetail_1-27	0	INV	3to3	0	410	0	0	0	0	90	90	0	0	0	0.26087	0.26087	6	0	23
5	676007	5	678880	INV00024168	2874	1	0.5	1	shotgun2dovetail_1-27	0	INV	5to5	0	334	0	0	0	0	24	24	0	0	0	0.116279	0.116279	5	0	43
5	676353	5	678634	INV00024169	2282	1	0.5	1	shotgun2dovetail_1-27	0	INV	3to3	0	549	0	0	0	0	10000	10000	0	0	0	0.444444	0.444444	20	0	45
5	677188	5	677888	INV00024170	701	1	0.5	1	shotgun2dovetail_1-27	0	INV	5to5	0	612	0	0	0	0	102	102	0	0	0	0.733333	0.733333	22	0	30
5	680794	5	681298	DUP00024173	505	1	0.5	1	shotgun2dovetail_1-27	0	DUP	5to3	0	441	0	0	0	0	10000	10000	0	0	0	0.423729	0.423729	25	0	59
5	682085	5	682855	DUP00024175	771	1	0.5	1	shotgun2dovetail_1-27	0	DUP	5to3	0	455	0	0	0	0	10000	10000	0	0	0	0.666667	0.666667	20	0	30
5	682389	1	3927836	BND00024182	0	1	0.5	1	shotgun2dovetail_1-27	0	BND	3to3	0	990	0	0	0	0	88	88	0	0	0	0.162162	0.162162	12	0	74
5	684910	5	685438	DUP00024183	529	1	0.5	1	shotgun2dovetail_1-27	0	DUP	5to3	0	575	0	0	0	0	135	135	0	0	0	0.26087	0.26087	6	0	23
5	686592	5	692052	DUP00024185	5461	1	0.5	1	shotgun2dovetail_1-27	0	DUP	5to3	0	408	0	0	0	0	10000	10000	0	0	0	0.767123	0.767123	56	0	73
5	687479	5	687753	DEL00024187	275	1	0.5	1	shotgun2dovetail_1-27	0	DEL	3to5	1	2	0	1	1.83745	0	10000	10000	0	0	0	0.361111	0.361111	0	26	72
5	687835	5	695903	INV00024189	8069	1	0.5	1	shotgun2dovetail_1-27	0	INV	3to3	0	50	0	0	0	0	10000	10000	0	0	0	0.684211	0.684211	26	0	38
5	689376	5	692503	INV00024193	3128	2	1	1	shotgun2dovetail_1-27	0	INV	3to3	1	10	0	10	1.87696	0	146	146	0	0	0	1	1	0	49	49
5	689586	5	694404	INV00024194	4819	1	0.5	1	shotgun2dovetail_1-27	0	INV	5to5	0	58	0	0	0	0	140	140	0	0	0	0.87234	0.87234	41	0	47
5	692196	5	692596	DUP00024200	401	1	0.5	1	shotgun2dovetail_1-27	0	DUP	5to3	0	574	0	0	0	0	10000	10000	0	0	0	0.711538	0.711538	111	0	156
5	694147	5	694630	DUP00024203	484	1	0.5	1	shotgun2dovetail_1-27	0	DUP	5to3	0	589	0	0	0	0	10000	10000	0	0	0	0.925764	0.925764	212	0	229
5	694223	5	859587	DEL00024204	165365	1	0.5	1	shotgun2dovetail_1-27	0	DEL	3to5	0	577	0	0	0	0	10000	10000	0	0	0	0.875	0.875	91	0	104
5	696467	5	3430696	DUP00024209	2734230	0	0	1	NA	0	DUP	5to3	0	773	0	0	0	36	0	36	0	583095	0.0851064	0	0	0	0	47
5	698415	5	701304	DEL00024216	2890	1	0.5	1	shotgun2dovetail_1-27	0	DEL	3to5	0	180	0	0	0	0	10000	10000	0	0	0	0.37931	0.37931	11	0	29
5	699186	5	699622	DEL00024218	437	1	0.5	1	shotgun2dovetail_1-27	0	DEL	3to5	1	6	0	5	1.93303	0	10000	10000	0	0	0	0.725	0.725	0	29	40
5	704635	5	705472	INV00024222	838	1	0.5	1	shotgun2dovetail_1-27	0	INV	3to3	0	599	0	0	0	0	10000	10000	0	0	0	0.363636	0.363636	8	0	22
5	705017	5	711835	INV00024224	6819	2	1	1	shotgun2dovetail_1-27	0	INV	5to5	0	834	0	0	0	0	56	56	0	0	0	1	1	21	0	21
5	706713	5	709118	DUP00024228	2406	1	0.5	1	shotgun2dovetail_1-27	0	DUP	5to3	0	50	0	0	0	0	157	157	0	0	0	0.8	0.8	28	0	35
5	707991	5	709861	DEL00024229	1871	1	0.5	1	shotgun2dovetail_1-27	0	DEL	3to5	0	60	0	0	0	0	10000	10000	0	0	0	0.45	0.45	9	0	20
5	708001	5	712304	DUP00024230	4304	1	0.5	1	shotgun2dovetail_1-27	0	DUP	5to3	0	176	0	0	0	0	10000	10000	0	0	0	0.885246	0.885246	54	0	61
5	717626	5	945275	INV00024242	227650	1	0.5	1	shotgun2dovetail_1-27	0	INV	3to3	0	673	0	0	0	0	17	17	0	0	0	0.2	0.2	4	0	20
5	717860	1	24307502	BND00024246	0	1	0.5	1	shotgun2dovetail_1-27	0	BND	3to5	0	809	0	0	0	0	49	49	0	0	0	0.255814	0.255814	11	0	43
5	719407	5	745112	INV00024250	25706	1	0.5	1	shotgun2dovetail_1-27	0	INV	3to3	0	600	0	0	0	0	10000	10000	0	0	0	0.377778	0.377778	17	0	45
5	719696	5	744565	INV00024251	24870	1	0.5	1	shotgun2dovetail_1-27	0	INV	5to5	0	215	0	0	0	0	10000	10000	0	0	0	0.21875	0.21875	7	0	32
5	725509	5	736187	DUP00024261	10679	1	0.5	1	shotgun2dovetail_1-27	0	DUP	5to3	0	197	0	0	0	0	10000	10000	0	0	0	0.636364	0.636364	21	0	33
5	726829	5	735545	INV00024262	8717	1	0.5	1	shotgun2dovetail_1-27	0	INV	3to3	0	462	0	0	0	0	129	129	0	0	0	0.277778	0.277778	5	0	18
5	727763	5	732944	INV00024265	5182	1	0.5	1	shotgun2dovetail_1-27	0	INV	5to5	0	675	0	0	0	0	10000	10000	0	0	0	0.454545	0.454545	5	0	11
5	728143	2	21945733	BND00024266	0	1	0.5	1	shotgun2dovetail_1-27	0	BND	5to5	0	987	0	0	0	0	124	124	0	0	0	0.264151	0.264151	14	0	53
5	729976	1	4111273	BND00024272	0	1	0.5	1	shotgun2dovetail_1-27	0	BND	5to3	0	687	0	0	0	0	10000	10000	0	0	0	0.206704	0.206704	37	0	179
5	730166	1	4114024	BND00024275	0	1	0.5	1	shotgun2dovetail_1-27	0	BND	3to5	0	925	0	0	0	0	10000	10000	0	0	0	0.629496	0.629496	175	0	278
5	730178	1	4110888	BND00024276	0	1	0.5	1	shotgun2dovetail_1-27	0	BND	3to5	0	245	0	0	0	0	10000	10000	0	0	0	0.631769	0.631769	175	0	277
5	731746	5	749504	DEL00024279	17759	1	0.5	1	shotgun2dovetail_1-27	0	DEL	3to5	0	446	0	0	0	0	131	131	0	0	0	0.189189	0.189189	7	0	37
5	732928	5	877036	INV00024282	144109	1	0.5	1	shotgun2dovetail_1-27	0	INV	5to5	0	601	0	0	0	0	10000	10000	0	0	0	0.368421	0.368421	14	0	38
5	733255	5	877279	INV00024286	144025	0	0	1	NA	0	INV	3to3	0	769	0	0	0	54	0	54	0	26050	0.0681818	0	0	0	0	44
5	750161	5	854506	INV00024311	104346	1	0.5	1	shotgun2dovetail_1-27	0	INV	5to5	0	739	0	0	0	0	83	83	0	0	0	0.222222	0.222222	4	0	18
5	752924	5	755610	DUP00024317	2687	1	0.5	1	shotgun2dovetail_1-27	0	DUP	5to3	0	50	0	0	0	0	10000	10000	0	0	0	0.416667	0.416667	15	0	36
5	753072	5	755040	DEL00024318	1969	1	0.5	1	shotgun2dovetail_1-27	0	DEL	3to5	0	50	0	0	0	0	10000	10000	0	0	0	0.529412	0.529412	9	0	17
5	755862	5	761817	INV00024322	5956	1	0.5	1	shotgun2dovetail_1-27	0	INV	3to3	0	468	0	0	0	0	10000	10000	0	0	0	0.621622	0.621622	23	0	37
5	756478	5	758368	INV00024325	1891	1	0.5	1	shotgun2dovetail_1-27	0	INV	5to5	0	172	0	0	0	0	35	35	0	0	0	0.185185	0.185185	5	0	27
5	757010	5	758592	INV00024326	1583	1	0.5	1	shotgun2dovetail_1-27	0	INV	3to3	0	192	0	0	0	0	52	52	0	0	0	0.173913	0.173913	4	0	23
5	757786	5	763164	DUP00024329	5379	1	0.5	1	shotgun2dovetail_1-27	0	DUP	5to3	0	444	0	0	0	0	77	77	0	0	0	0.789474	0.789474	15	0	19
5	758780	5	760509	DEL00024330	1730	1	0.5	1	shotgun2dovetail_1-27	0	DEL	3to5	0	480	0	0	0	0	59	59	0	0	0	0.4	0.4	8	0	20
5	762148	5	771237	INV00024335	9090	1	0.5	1	shotgun2dovetail_1-27	0	INV	5to5	0	784	0	0	0	0	157	157	0	0	0	0.294118	0.294118	10	0	34
5	762355	5	19806928	INV00024336	19044574	1	0.5	1	shotgun2dovetail_1-27	0	INV	3to3	0	807	0	0	0	0	10000	10000	0	0	0	0.169231	0.169231	11	0	65
5	762475	4	1832590	BND00024337	0	1	0.5	1	shotgun2dovetail_1-27	0	BND	5to3	1	2	0	2	1.92387	0	55	55	0	0	0	0.122807	0.122807	0	7	57
5	764749	5	771388	DUP00024341	6640	1	0.5	1	shotgun2dovetail_1-27	0	DUP	5to3	0	620	0	0	0	0	10000	10000	0	0	0	0.54	0.54	27	0	50
5	767879	5	771449	DUP00024349	3571	1	0.5	1	shotgun2dovetail_1-27	0	DUP	5to3	0	444	0	0	0	0	10000	10000	0	0	0	0.482143	0.482143	27	0	56
5	771520	3	22977356	BND00024355	0	1	0.5	1	shotgun2dovetail_1-27	0	BND	3to5	1	3	0	2	1.928	0	10000	10000	0	0	0	0.363636	0.363636	0	16	44
5	776245	5	1274418	DUP00024362	498174	1	0.5	1	shotgun2dovetail_1-27	0	DUP	5to3	0	122	0	0	0	0	24	24	0	0	0	0.178571	0.178571	5	0	28
5	776892	1	26452931	BND00024364	0	1	0.5	1	shotgun2dovetail_1-27	0	BND	3to3	0	827	0	0	0	0	102	102	0	0	0	0.216216	0.216216	8	0	37
5	777361	5	781121	DUP00024367	3761	2	1	1	shotgun2dovetail_1-27	0	DUP	5to3	0	62	0	0	0	0	109	109	0	0	0	1	1	39	0	39
5	778485	5	779911	INV00024368	1427	1	0.5	1	shotgun2dovetail_1-27	0	INV	3to3	0	482	0	0	0	0	105	105	0	0	0	0.636364	0.636364	14	0	22
5	778561	5	780034	INV00024369	1474	1	0.5	1	shotgun2dovetail_1-27	0	INV	5to5	0	50	0	0	0	0	67	67	0	0	0	0.722222	0.722222	26	0	36
5	780291	5	781099	DUP00024371	809	1	0.5	1	shotgun2dovetail_1-27	0	DUP	5to3	0	645	0	0	0	0	10000	10000	0	0	0	0.803922	0.803922	41	0	51
5	782565	5	814535	DEL00024374	31971	1	0.5	1	shotgun2dovetail_1-27	0	DEL	3to5	0	324	0	0	0	0	157	157	0	0	0	0.132075	0.132075	7	0	53
5	783597	4	239177	BND00024375	0	0	0	1	NA	0	BND	3to5	0	677	0	0	0	141	0	141	0	90	0.0363636	0	0	0	0	55
5	784379	5	786209	DEL00024376	1831	1	0.5	1	shotgun2dovetail_1-27	0	DEL	3to5	0	50	0	0	0	0	147	147	0	0	0	0.481481	0.481481	13	0	27
5	784605	3	22968088	BND00024377	0	1	0.5	1	shotgun2dovetail_1-27	0	BND	5to3	0	979	0	0	0	0	10000	10000	0	0	0	0.313131	0.313131	31	0	99
5	784971	3	20186700	BND00024378	0	1	0.5	1	shotgun2dovetail_1-27	0	BND	3to5	1	3	0	2	1.99222	0	44	44	0	0	0	0.828125	0.828125	13	53	64
5	788089	5	790391	DEL00024382	2303	1	0.5	1	shotgun2dovetail_1-27	0	DEL	3to5	0	209	0	0	0	0	10000	10000	0	0	0	0.38	0.38	19	0	50
5	789894	5	797889	INV00024383	7996	1	0.5	1	shotgun2dovetail_1-27	0	INV	3to3	0	731	0	0	0	0	50	50	0	0	0	0.25	0.25	2	0	8
5	791168	5	796432	DEL00024385	5265	2	1	1	shotgun2dovetail_1-27	0	DEL	3to5	0	222	0	0	0	0	83	83	0	0	0	0.966667	0.966667	29	0	30
5	791610	5	792178	DUP00024387	569	1	0.5	1	shotgun2dovetail_1-27	0	DUP	5to3	0	400	0	0	0	0	124	124	0	0	0	0.12	0.12	9	0	75
5	793313	5	1224699	INV00024388	431387	1	0.5	1	shotgun2dovetail_1-27	0	INV	3to3	0	851	0	0	0	0	39	39	0	0	0	0.416667	0.416667	5	0	12
5	793785	5	795322	DUP00024390	1538	1	0.5	1	shotgun2dovetail_1-27	0	DUP	5to3	0	50	0	0	0	0	10000	10000	0	0	0	0.535714	0.535714	15	0	28
5	796782	5	2060537	DUP00024399	1263756	1	0.5	1	shotgun2dovetail_1-27	0	DUP	5to3	1	11	0	16	1.88379	0	80	80	0	0	0	0.75	0.75	0	12	16
5	800538	5	803913	INV00024411	3376	2	1	1	shotgun2dovetail_1-27	0	INV	3to3	0	217	0	0	0	0	67	67	0	0	0	0.972973	0.972973	36	0	37
5	800936	5	802627	INV00024412	1692	1	0.5	1	shotgun2dovetail_1-27	0	INV	5to5	0	90	0	0	0	0	82	82	0	0	0	0.666667	0.666667	4	0	6
5	801239	5	802222	DUP00024414	984	1	0.5	1	shotgun2dovetail_1-27	0	DUP	5to3	0	121	0	0	0	0	51	51	0	0	0	0.571429	0.571429	4	0	7
5	801544	5	804102	DEL00024416	2559	1	0.5	1	shotgun2dovetail_1-27	0	DEL	3to5	0	87	0	0	0	0	35	35	0	0	0	0.902439	0.902439	37	0	41
5	801575	5	808357	DUP00024417	6783	1	0.5	1	shotgun2dovetail_1-27	0	DUP	5to3	0	50	0	0	0	0	10000	10000	0	0	0	0.84	0.84	84	0	100
5	802820	5	804696	INV00024424	1877	1	0.5	1	shotgun2dovetail_1-27	0	INV	3to3	0	683	0	0	0	0	61	61	0	0	0	0.918919	0.918919	68	0	74
5	804053	5	808110	DUP00024427	4058	1	0.5	1	shotgun2dovetail_1-27	0	DUP	5to3	0	50	0	0	0	0	10000	10000	0	0	0	0.85	0.85	85	0	100
5	804600	5	807571	DEL00024429	2972	1	0.5	1	shotgun2dovetail_1-27	0	DEL	3to5	0	50	0	0	0	0	10000	10000	0	0	0	0.821782	0.821782	83	0	101
5	805877	5	829047	INV00024431	23171	1	0.5	1	shotgun2dovetail_1-27	0	INV	5to5	0	449	0	0	0	0	10000	10000	0	0	0	0.340426	0.340426	16	0	47
5	806089	5	806190	DEL00024432	102	1	0.5	1	shotgun2dovetail_1-27	0	DEL	3to5	1	3	0	4	1.87701	0	10000	10000	0	0	0	0.701493	0.701493	0	47	67
5	810250	5	1093068	DUP00024447	282819	1	0.5	1	shotgun2dovetail_1-27	0	DUP	5to3	0	307	0	0	0	0	131	131	0	0	0	0.169811	0.169811	9	0	53
5	815927	5	816170	DEL00024460	244	2	1	1	shotgun2dovetail_1-27	0	DEL	3to5	1	6	0	5	1.81786	0	78	78	0	0	0	1	1	0	26	26
5	816263	5	817939	INV00024462	1677	0	0	1	NA	0	INV	3to3	0	393	0	0	0	26	0	26	0	149	0.107143	0	0	0	0	28
5	821529	1	25410230	BND00024465	0	1	0.5	1	shotgun2dovetail_1-27	0	BND	5to3	0	981	0	0	0	0	125	125	0	0	0	0.4375	0.4375	7	0	16
5	823376	5	826789	DEL00024471	3414	2	1	1	shotgun2dovetail_1-27	0	DEL	3to5	0	426	0	0	0	0	20	20	0	0	0	1	1	7	0	7
5	823376	5	826649	INV00024470	3274	2	1	1	shotgun2dovetail_1-27	0	INV	3to3	0	601	0	0	0	0	40	40	0	0	0	1	1	14	0	14
5	824490	5	827575	INV00024472	3086	1	0.5	1	shotgun2dovetail_1-27	0	INV	5to5	0	232	0	0	0	0	10000	10000	0	0	0	0.575758	0.575758	19	0	33
5	824865	3	20455620	BND00024473	0	1	0.5	1	shotgun2dovetail_1-27	0	BND	3to3	0	848	0	0	0	0	10000	10000	0	0	0	0.463415	0.463415	19	0	41
5	824909	5	827706	INV00024474	2798	1	0.5	1	shotgun2dovetail_1-27	0	INV	3to3	0	721	0	0	0	0	10000	10000	0	0	0	0.347826	0.347826	8	0	23
5	830878	5	832520	DEL00024481	1643	1	0.5	1	shotgun2dovetail_1-27	0	DEL	3to5	0	518	0	0	0	0	10000	10000	0	0	0	0.184211	0.184211	7	0	38
5	833703	5	2202676	INV00024483	1368974	1	0.5	1	shotgun2dovetail_1-27	0	INV	3to3	0	901	0	0	0	0	94	94	0	0	0	0.722222	0.722222	13	0	18
5	836863	5	838230	DEL00024490	1368	2	1	1	shotgun2dovetail_1-27	0	DEL	3to5	0	86	0	0	0	0	10000	10000	0	0	0	1	1	85	0	85
5	837780	5	1081513	DEL00024491	243734	1	0.5	1	shotgun2dovetail_1-27	0	DEL	3to5	0	661	0	0	0	0	10000	10000	0	0	0	0.780488	0.780488	96	0	123
5	839772	5	848401	DEL00024493	8630	1	0.5	1	shotgun2dovetail_1-27	0	DEL	3to5	0	156	0	0	0	0	18	18	0	0	0	0.933333	0.933333	14	0	15
5	839823	5	848302	INV00024495	8480	2	1	1	shotgun2dovetail_1-27	0	INV	3to3	0	311	0	0	0	0	43	43	0	0	0	1	1	16	0	16
5	839920	5	851537	INV00024496	11618	2	1	1	shotgun2dovetail_1-27	0	INV	5to5	0	265	0	0	0	0	86	86	0	0	0	1	1	30	0	30
5	845634	5	846738	DEL00024502	1105	1	0.5	1	shotgun2dovetail_1-27	0	DEL	3to5	0	109	0	0	0	0	77	77	0	0	0	0.214286	0.214286	3	0	14
5	846955	5	849795	INV00024505	2841	1	0.5	1	shotgun2dovetail_1-27	0	INV	5to5	0	331	0	0	0	0	10000	10000	0	0	0	0.205128	0.205128	8	0	39
5	848159	5	848707	INV00024506	549	1	0.5	1	shotgun2dovetail_1-27	0	INV	5to5	0	545	0	0	0	0	49	49	0	0	0	0.818182	0.818182	9	0	11
5	852322	5	853512	INV00024514	1191	1	0.5	1	shotgun2dovetail_1-27	0	INV	3to3	0	804	0	0	0	0	53	53	0	0	0	0.129032	0.129032	4	0	31
5	852547	5	853316	INV00024515	770	1	0.5	1	shotgun2dovetail_1-27	0	INV	5to5	0	759	0	0	0	0	10000	10000	0	0	0	0.48	0.48	12	0	25
5	855333	5	855793	INV00024517	461	1	0.5	1	shotgun2dovetail_1-27	0	INV	5to5	0	52	0	0	0	0	10000	10000	0	0	0	0.858696	0.858696	79	0	92
5	855362	5	855675	INV00024518	314	1	0.5	1	shotgun2dovetail_1-27	0	INV	3to3	0	447	0	0	0	0	10000	10000	0	0	0	0.7	0.7	21	0	30
5	857736	5	890261	DUP00024520	32526	2	1	1	shotgun2dovetail_1-27	0	DUP	5to3	0	301	0	0	0	0	48	48	0	0	0	1	1	17	0	17
5	858647	5	895702	INV00024522	37056	1	0.5	1	shotgun2dovetail_1-27	0	INV	3to3	0	721	0	0	0	0	143	143	0	0	0	0.4	0.4	8	0	20
5	858666	5	1082215	INV00024523	223550	1	0.5	1	shotgun2dovetail_1-27	0	INV	3to3	0	696	0	0	0	0	10000	10000	0	0	0	0.311111	0.311111	14	0	45
5	859008	5	1288497	INV00024527	429490	1	0.5	1	shotgun2dovetail_1-27	0	INV	5to5	0	84	0	0	0	0	10000	10000	0	0	0	0.576923	0.576923	45	0	78
5	859138	5	901525	INV00024529	42388	1	0.5	1	shotgun2dovetail_1-27	0	INV	3to3	0	231	0	0	0	0	114	114	0	0	0	0.808511	0.808511	38	0	47
5	861330	5	862673	DUP00024534	1344	1	0.5	1	shotgun2dovetail_1-27	0	DUP	5to3	0	429	0	0	0	0	133	133	0	0	0	0.363636	0.363636	4	0	11
5	862966	5	873183	INV00024535	10218	1	0.5	1	shotgun2dovetail_1-27	0	INV	5to5	0	505	0	0	0	0	10000	10000	0	0	0	0.30303	0.30303	10	0	33
5	863655	5	940959	INV00024538	77305	0	0	1	NA	0	INV	5to5	0	724	0	0	0	39	0	39	0	15426	0.0555556	0	0	0	0	36
5	863923	5	940585	INV00024541	76663	0	0	1	NA	0	INV	3to3	0	539	0	0	0	59	0	59	0	15329	0.0697674	0	0	0	0	43
5	864172	5	1130207	DUP00024543	266036	1	0.5	1	shotgun2dovetail_1-27	0	DUP	5to3	0	618	0	0	0	0	10000	10000	0	0	0	0.47619	0.47619	10	0	21
5	866284	5	869298	INV00024546	3015	1	0.5	1	shotgun2dovetail_1-27	0	INV	3to3	0	747	0	0	0	0	30	30	0	0	0	0.115385	0.115385	3	0	26
5	867081	5	868924	INV00024547	1844	1	0.5	1	shotgun2dovetail_1-27	0	INV	5to5	0	129	0	0	0	0	33	33	0	0	0	0.875	0.875	35	0	40
5	867812	5	977974	INV00024551	110163	2	1	1	shotgun2dovetail_1-27	0	INV	3to3	0	473	0	0	0	0	78	78	0	0	0	1	1	27	0	27
5	875312	5	886313	INV00024559	11002	1	0.5	1	shotgun2dovetail_1-27	0	INV	5to5	0	664	0	0	0	0	10000	10000	0	0	0	0.314286	0.314286	11	0	35
5	875932	5	890359	DEL00024561	14428	1	0.5	1	shotgun2dovetail_1-27	0	DEL	3to5	0	558	0	0	0	0	59	59	0	0	0	0.714286	0.714286	5	0	7
5	877093	5	1118463	INV00024562	241371	1	0.5	1	shotgun2dovetail_1-27	0	INV	5to5	0	683	0	0	0	0	10000	10000	0	0	0	0.586957	0.586957	27	0	46
5	878262	2	22000195	BND00024566	0	1	0.5	1	shotgun2dovetail_1-27	0	BND	3to5	1	2	0	1	1.9501	0	10000	10000	0	0	0	0.792271	0.792271	0	164	207
5	879968	5	898049	DEL00024568	18082	2	1	1	shotgun2dovetail_1-27	0	DEL	3to5	0	438	0	0	0	0	42	42	0	0	0	1	1	14	0	14
5	879968	5	967561	DEL00024569	87594	1	0.5	1	shotgun2dovetail_1-27	0	DEL	3to5	0	464	0	0	0	0	96	96	0	0	0	0.826087	0.826087	19	0	23
5	883717	5	885689	DEL00024573	1973	1	0.5	1	shotgun2dovetail_1-27	0	DEL	3to5	0	460	0	0	0	0	10000	10000	0	0	0	0.588235	0.588235	10	0	17
5	884157	5	1008227	DEL00024575	124071	1	0.5	1	shotgun2dovetail_1-27	0	DEL	3to5	0	622	0	0	0	0	144	144	0	0	0	0.391304	0.391304	9	0	23
5	887580	5	888977	DEL00024576	1398	1	0.5	1	shotgun2dovetail_1-27	0	DEL	3to5	0	579	0	0	0	0	10000	10000	0	0	0	0.254902	0.254902	13	0	51
5	887885	5	889189	DUP00024577	1305	1	0.5	1	shotgun2dovetail_1-27	0	DUP	5to3	0	216	0	0	0	0	109	109	0	0	0	0.135135	0.135135	5	0	37
5	891745	5	901608	INV00024580	9864	1	0.5	1	shotgun2dovetail_1-27	0	INV	3to3	0	462	0	0	0	0	10000	10000	0	0	0	0.846154	0.846154	33	0	39
5	892478	5	2202672	DUP00024586	1310195	1	0.5	1	shotgun2dovetail_1-27	0	DUP	5to3	0	727	0	0	0	0	69	69	0	0	0	0.5	0.5	6	0	12
5	892757	5	1288468	INV00024591	395712	1	0.5	1	shotgun2dovetail_1-27	0	INV	3to3	0	678	0	0	0	0	10000	10000	0	0	0	0.333333	0.333333	11	0	33
5	893042	5	900069	INV00024592	7028	1	0.5	1	shotgun2dovetail_1-27	0	INV	5to5	0	303	0	0	0	0	53	53	0	0	0	0.263158	0.263158	5	0	19
5	893506	5	899520	INV00024593	6015	1	0.5	1	shotgun2dovetail_1-27	0	INV	3to3	0	350	0	0	0	0	10000	10000	0	0	0	0.3	0.3	9	0	30
5	894684	4	22504668	BND00024594	0	1	0.5	1	shotgun2dovetail_1-27	0	BND	5to5	0	950	0	0	0	0	10000	10000	0	0	0	0.342105	0.342105	13	0	38
5	895553	5	901558	DUP00024595	6006	1	0.5	1	shotgun2dovetail_1-27	0	DUP	5to3	0	61	0	0	0	0	10000	10000	0	0	0	0.6	0.6	15	0	25
5	895698	5	2202676	INV00024597	1306979	1	0.5	1	shotgun2dovetail_1-27	0	INV	3to3	0	779	0	0	0	0	152	152	0	0	0	0.714286	0.714286	15	0	21
5	895833	5	901407	DEL00024599	5575	1	0.5	1	shotgun2dovetail_1-27	0	DEL	3to5	0	588	0	0	0	0	101	101	0	0	0	0.363636	0.363636	4	0	11
5	896110	5	1081571	INV00024600	185462	1	0.5	1	shotgun2dovetail_1-27	0	INV	3to3	0	220	0	0	0	0	10000	10000	0	0	0	0.62069	0.62069	18	0	29
5	896112	5	1082176	DUP00024601	186065	1	0.5	1	shotgun2dovetail_1-27	0	DUP	5to3	0	509	0	0	0	0	10000	10000	0	0	0	0.439024	0.439024	18	0	41
5	898266	5	967561	DEL00024604	69296	1	0.5	1	shotgun2dovetail_1-27	0	DEL	3to5	0	745	0	0	0	0	10000	10000	0	0	0	0.785714	0.785714	22	0	28
5	904989	5	910260	INV00024613	5272	1	0.5	1	shotgun2dovetail_1-27	0	INV	3to3	0	111	0	0	0	0	10000	10000	0	0	0	0.585366	0.585366	24	0	41
5	905415	1	26008616	BND00024614	0	1	0.5	1	shotgun2dovetail_1-27	0	BND	5to3	0	787	0	0	0	0	111	111	0	0	0	0.736842	0.736842	14	0	19
5	907015	5	908420	INV00024623	1406	1	0.5	1	shotgun2dovetail_1-27	0	INV	3to3	0	434	0	0	0	0	10000	10000	0	0	0	0.5	0.5	13	0	26
5	907120	5	908010	INV00024624	891	1	0.5	1	shotgun2dovetail_1-27	0	INV	5to5	0	328	0	0	0	0	10000	10000	0	0	0	0.611111	0.611111	22	0	36
5	907476	4	51121	BND00024625	0	1	0.5	1	shotgun2dovetail_1-27	0	BND	5to3	1	3	0	2	1.94343	0	10000	10000	0	0	0	0.641892	0.641892	0	95	148
5	913759	3	22218606	BND00024636	0	1	0.5	1	shotgun2dovetail_1-27	0	BND	3to3	0	971	0	0	0	0	10000	10000	0	0	0	0.571429	0.571429	20	0	35
5	916932	5	2046389	INV00024639	1129458	1	0.5	1	shotgun2dovetail_1-27	0	INV	3to3	0	784	0	0	0	0	82	82	0	0	0	0.851852	0.851852	23	0	27
5	918523	5	918863	DUP00024642	341	1	0.5	1	shotgun2dovetail_1-27	0	DUP	5to3	0	623	0	0	0	0	10000	10000	0	0	0	0.675	0.675	27	0	40
5	920503	5	942811	DEL00024648	22309	2	1	1	shotgun2dovetail_1-27	0	DEL	3to5	0	456	0	0	0	0	107	107	0	0	0	1	1	38	0	38
5	920601	5	921401	DUP00024649	801	1	0.5	1	shotgun2dovetail_1-27	0	DUP	5to3	0	169	0	0	0	0	10000	10000	0	0	0	0.538462	0.538462	7	0	13
5	923360	5	969518	INV00024656	46159	1	0.5	1	shotgun2dovetail_1-27	0	INV	3to3	0	670	0	0	0	0	10000	10000	0	0	0	0.444444	0.444444	8	0	18
5	923462	3	23016962	BND00024657	0	1	0.5	1	shotgun2dovetail_1-27	0	BND	5to5	0	945	0	0	0	0	157	157	0	0	0	0.777778	0.777778	21	0	27
5	923698	5	1540729	INV00024661	617032	1	0.5	1	shotgun2dovetail_1-27	0	INV	3to3	0	744	0	0	0	0	104	104	0	0	0	0.382353	0.382353	13	0	34
5	924104	5	969375	INV00024662	45272	1	0.5	1	shotgun2dovetail_1-27	0	INV	5to5	0	751	0	0	0	0	141	141	0	0	0	0.333333	0.333333	5	0	15
5	929190	5	932649	DEL00024668	3460	1	0.5	1	shotgun2dovetail_1-27	0	DEL	3to5	0	50	0	0	0	0	157	157	0	0	0	0.653846	0.653846	17	0	26
5	930688	5	934635	DEL00024670	3948	1	0.5	1	shotgun2dovetail_1-27	0	DEL	3to5	0	142	0	0	0	0	95	95	0	0	0	0.210526	0.210526	4	0	19
5	935940	5	1021573	INV00024681	85634	1	0.5	1	shotgun2dovetail_1-27	0	INV	3to3	0	308	0	0	0	0	10000	10000	0	0	0	0.367347	0.367347	18	0	49
5	941242	1	24864817	BND00024690	0	1	0.5	1	shotgun2dovetail_1-27	0	BND	5to5	0	991	0	0	0	0	24	24	0	0	0	0.0945946	0.0945946	7	0	74
5	945159	5	1210083	INV00024695	264925	1	0.5	1	shotgun2dovetail_1-27	0	INV	3to3	0	679	0	0	0	0	10000	10000	0	0	0	0.702703	0.702703	26	0	37
5	947769	5	948225	DUP00024697	457	1	0.5	1	shotgun2dovetail_1-27	0	DUP	5to3	0	618	0	0	0	0	10000	10000	0	0	0	0.304348	0.304348	14	0	46
5	947873	5	950532	DUP00024698	2660	1	0.5	1	shotgun2dovetail_1-27	0	DUP	5to3	0	121	0	0	0	0	10000	10000	0	0	0	0.7	0.7	21	0	30
5	949065	5	951215	DEL00024703	2151	1	0.5	1	shotgun2dovetail_1-27	0	DEL	3to5	0	304	0	0	0	0	10000	10000	0	0	0	0.317073	0.317073	13	0	41
5	955591	2	21425316	BND00024707	0	1	0.5	1	shotgun2dovetail_1-27	0	BND	5to3	0	903	0	0	0	0	10000	10000	0	0	0	0.648649	0.648649	24	0	37
5	958440	5	966810	INV00024714	8371	1	0.5	1	shotgun2dovetail_1-27	0	INV	3to3	0	755	0	0	0	0	10000	10000	0	0	0	0.321429	0.321429	9	0	28
5	960868	5	976695	DUP00024718	15828	1	0.5	1	shotgun2dovetail_1-27	0	DUP	5to3	0	292	0	0	0	0	10000	10000	0	0	0	0.462963	0.462963	25	0	54
5	960878	5	969930	DUP00024719	9053	1	0.5	1	shotgun2dovetail_1-27	0	DUP	5to3	0	475	0	0	0	0	140	140	0	0	0	0.230769	0.230769	6	0	26
5	969395	5	975801	DUP00024730	6407	1	0.5	1	shotgun2dovetail_1-27	0	DUP	5to3	0	493	0	0	0	0	10000	10000	0	0	0	0.291667	0.291667	7	0	24
5	969894	5	976186	DEL00024731	6293	1	0.5	1	shotgun2dovetail_1-27	0	DEL	3to5	0	99	0	0	0	0	10000	10000	0	0	0	0.685185	0.685185	37	0	54
5	970639	5	971895	DUP00024733	1257	1	0.5	1	shotgun2dovetail_1-27	0	DUP	5to3	0	90	0	0	0	0	10000	10000	0	0	0	0.777778	0.777778	35	0	45
5	970974	5	972455	INV00024734	1482	1	0.5	1	shotgun2dovetail_1-27	0	INV	5to5	0	50	0	0	0	0	10000	10000	0	0	0	0.775	0.775	31	0	40
5	971901	5	973000	INV00024735	1100	1	0.5	1	shotgun2dovetail_1-27	0	INV	3to3	0	193	0	0	0	0	10000	10000	0	0	0	0.72549	0.72549	37	0	51
5	972675	5	973014	DUP00024740	340	1	0.5	1	shotgun2dovetail_1-27	0	DUP	5to3	0	635	0	0	0	0	10000	10000	0	0	0	0.783784	0.783784	29	0	37
5	973570	5	1240179	INV00024741	266610	2	1	1	shotgun2dovetail_1-27	0	INV	3to3	0	346	0	0	0	0	105	105	0	0	0	0.954545	0.954545	42	0	44
5	973825	5	1240038	INV00024742	266214	1	0.5	1	shotgun2dovetail_1-27	0	INV	5to5	0	836	0	0	0	0	137	137	0	0	0	0.363636	0.363636	4	0	11
5	977824	3	22353152	BND00024749	0	1	0.5	1	shotgun2dovetail_1-27	0	BND	3to5	0	900	0	0	0	0	10000	10000	0	0	0	0.666667	0.666667	14	0	21
5	980312	5	1022183	INV00024758	41872	1	0.5	1	shotgun2dovetail_1-27	0	INV	5to5	0	438	0	0	0	0	10000	10000	0	0	0	0.333333	0.333333	10	0	30
5	983658	5	995152	INV00024766	11495	1	0.5	1	shotgun2dovetail_1-27	0	INV	5to5	0	601	0	0	0	0	15	15	0	0	0	0.875	0.875	7	0	8
5	983705	5	991046	INV00024767	7342	1	0.5	1	shotgun2dovetail_1-27	0	INV	5to5	0	662	0	0	0	0	68	68	0	0	0	0.75	0.75	6	0	8
5	984743	5	2001019	INV00024768	1016277	1	0.5	1	shotgun2dovetail_1-27	0	INV	5to5	0	696	0	0	0	0	49	49	0	0	0	0.230769	0.230769	9	0	39
5	984921	5	2000920	INV00024770	1016000	1	0.5	1	shotgun2dovetail_1-27	0	INV	3to3	0	374	0	0	0	0	10000	10000	0	0	0	0.403226	0.403226	25	0	62
5	985503	5	988198	INV00024771	2696	1	0.5	1	shotgun2dovetail_1-27	0	INV	3to3	0	428	0	0	0	0	10000	10000	0	0	0	0.78	0.78	39	0	50
5	985860	5	987733	INV00024772	1874	1	0.5	1	shotgun2dovetail_1-27	0	INV	5to5	0	369	0	0	0	0	10000	10000	0	0	0	0.387755	0.387755	19	0	49
5	990726	5	1019390	INV00024777	28665	2	1	1	shotgun2dovetail_1-27	0	INV	3to3	1	6	0	6	1.94961	0	77	77	0	0	0	1	1	3	26	26
5	991909	5	997216	DUP00024778	5308	1	0.5	1	shotgun2dovetail_1-27	0	DUP	5to3	0	225	0	0	0	0	10000	10000	0	0	0	0.363636	0.363636	8	0	22
5	993537	5	997983	DEL00024779	4447	1	0.5	1	shotgun2dovetail_1-27	0	DEL	3to5	0	61	0	0	0	0	10000	10000	0	0	0	0.65	0.65	13	0	20
5	995639	5	21323849	INV00024783	20328211	1	0.5	1	shotgun2dovetail_1-27	0	INV	3to3	0	433	0	0	0	0	52	52	0	0	0	0.28125	0.28125	9	0	32
5	1000415	5	2133740	INV00024792	1133326	1	0.5	1	shotgun2dovetail_1-27	0	INV	5to5	0	606	0	0	0	0	136	136	0	0	0	0.4	0.4	6	0	15
5	1002516	5	1021415	DEL00024793	18900	0	0	1	NA	0	DEL	3to5	0	707	0	0	0	45	0	45	0	4553	0.153846	0	0	0	0	78
5	1005771	5	1370789	DEL00024797	365019	0	0	1	NA	0	DEL	3to5	0	712	0	0	0	62	0	62	0	73579	0.075	0	0	0	0	40
5	1010282	5	1017854	INV00024807	7573	1	0.5	1	shotgun2dovetail_1-27	0	INV	3to3	0	441	0	0	0	0	10000	10000	0	0	0	0.754717	0.754717	40	0	53
5	1012152	5	1029167	DUP00024809	17016	1	0.5	1	shotgun2dovetail_1-27	0	DUP	5to3	0	134	0	0	0	0	10000	10000	0	0	0	0.428571	0.428571	15	0	35
5	1012609	5	1029266	DEL00024811	16658	1	0.5	1	shotgun2dovetail_1-27	0	DEL	3to5	0	277	0	0	0	0	10000	10000	0	0	0	0.48	0.48	12	0	25
5	1015978	5	1025254	DUP00024823	9277	1	0.5	1	shotgun2dovetail_1-27	0	DUP	5to3	0	587	0	0	0	0	154	154	0	0	0	0.814815	0.814815	22	0	27
5	1016055	5	1028620	INV00024824	12566	1	0.5	1	shotgun2dovetail_1-27	0	INV	5to5	0	474	0	0	0	0	10000	10000	0	0	0	0.596154	0.596154	31	0	52
5	1019876	5	1025790	DUP00024830	5915	2	1	1	shotgun2dovetail_1-27	0	DUP	5to3	0	374	0	0	0	0	102	102	0	0	0	1	1	35	0	35
5	1023449	5	1025026	DEL00024837	1578	1	0.5	1	shotgun2dovetail_1-27	0	DEL	3to5	0	260	0	0	0	0	10000	10000	0	0	0	0.365854	0.365854	15	0	41
5	1023689	5	1025234	DUP00024838	1546	1	0.5	1	shotgun2dovetail_1-27	0	DUP	5to3	0	300	0	0	0	0	10000	10000	0	0	0	0.575	0.575	23	0	40
5	1025086	5	1029265	INV00024843	4180	1	0.5	1	shotgun2dovetail_1-27	0	INV	5to5	0	743	0	0	0	0	10000	10000	0	0	0	0.590909	0.590909	26	0	44
5	1025255	5	1029114	INV00024844	3860	1	0.5	1	shotgun2dovetail_1-27	0	INV	3to3	0	433	0	0	0	0	10000	10000	0	0	0	0.8	0.8	28	0	35
5	1025918	5	1042604	INV00024847	16687	2	1	1	shotgun2dovetail_1-27	0	INV	5to5	0	478	0	0	0	0	120	120	0	0	0	1	1	40	0	40
5	1026596	2	20409457	BND00024848	0	1	0.5	1	shotgun2dovetail_1-27	0	BND	5to5	0	991	0	0	0	0	10000	10000	0	0	0	0.517241	0.517241	15	0	29
5	1028005	5	1035811	INV00024857	7807	1	0.5	1	shotgun2dovetail_1-27	0	INV	3to3	0	636	0	0	0	0	108	108	0	0	0	0.258065	0.258065	8	0	31
5	1028437	2	20670296	BND00024858	0	1	0.5	1	shotgun2dovetail_1-27	0	BND	5to5	0	990	0	0	0	0	48	48	0	0	0	0.857143	0.857143	12	0	14
5	1032674	5	1127894	DEL00024862	95221	1	0.5	1	shotgun2dovetail_1-27	0	DEL	3to5	0	664	0	0	0	0	80	80	0	0	0	0.263158	0.263158	5	0	19
5	1032696	5	1083261	DEL00024864	50566	1	0.5	1	shotgun2dovetail_1-27	0	DEL	3to5	0	801	0	0	0	0	54	54	0	0	0	0.214286	0.214286	6	0	28
5	1032910	5	1391352	DUP00024865	358443	1	0.5	1	shotgun2dovetail_1-27	0	DUP	5to3	0	510	0	0	0	0	10000	10000	0	0	0	0.361111	0.361111	13	0	36
5	1034629	5	1037014	DEL00024868	2386	1	0.5	1	shotgun2dovetail_1-27	0	DEL	3to5	0	631	0	0	0	0	10000	10000	0	0	0	0.461538	0.461538	6	0	13
5	1034825	5	1037244	DUP00024869	2420	1	0.5	1	shotgun2dovetail_1-27	0	DUP	5to3	0	361	0	0	0	0	10000	10000	0	0	0	0.782609	0.782609	18	0	23
5	1035986	4	22402793	BND00024872	0	1	0.5	1	shotgun2dovetail_1-27	0	BND	5to3	1	10	0	9	1.99601	0	10000	10000	0	0	0	0.5	0.5	0	16	32
5	1036375	5	1037239	INV00024874	865	2	1	1	shotgun2dovetail_1-27	0	INV	3to3	0	842	0	0	0	0	18	18	0	0	0	1	1	6	0	6
5	1038525	5	1073915	INV00024877	35391	1	0.5	1	shotgun2dovetail_1-27	0	INV	5to5	0	419	0	0	0	0	146	146	0	0	0	0.235294	0.235294	8	0	34
5	1041271	5	1051674	DUP00024880	10404	1	0.5	1	shotgun2dovetail_1-27	0	DUP	5to3	0	64	0	0	0	0	10000	10000	0	0	0	0.62069	0.62069	18	0	29
5	1041435	5	1050699	DEL00024883	9265	1	0.5	1	shotgun2dovetail_1-27	0	DEL	3to5	0	700	0	0	0	0	10000	10000	0	0	0	0.571429	0.571429	20	0	35
5	1042387	5	1051878	DEL00024885	9492	1	0.5	1	shotgun2dovetail_1-27	0	DEL	3to5	0	50	0	0	0	0	10000	10000	0	0	0	0.566667	0.566667	17	0	30
5	1042398	5	1051561	DEL00024887	9164	1	0.5	1	shotgun2dovetail_1-27	0	DEL	3to5	1	1	0	0	1.92918	0	45	45	0	0	0	0.846154	0.846154	0	11	13
5	1046667	3	4701770	BND00024891	0	1	0.5	1	shotgun2dovetail_1-27	0	BND	3to5	0	719	0	0	0	0	122	122	0	0	0	0.196721	0.196721	12	0	61
5	1048223	5	2103331	DEL00024898	1055109	1	0.5	1	shotgun2dovetail_1-27	0	DEL	3to5	0	632	0	0	0	0	154	154	0	0	0	0.288136	0.288136	17	0	59
5	1048666	5	1050820	DEL00024902	2155	1	0.5	1	shotgun2dovetail_1-27	0	DEL	3to5	0	94	0	0	0	0	10000	10000	0	0	0	0.596774	0.596774	37	0	62
5	1049916	5	1060717	DUP00024905	10802	1	0.5	1	shotgun2dovetail_1-27	0	DUP	5to3	0	417	0	0	0	0	10000	10000	0	0	0	0.518519	0.518519	14	0	27
5	1050656	5	1051702	DUP00024906	1047	1	0.5	1	shotgun2dovetail_1-27	0	DUP	5to3	0	289	0	0	0	0	10000	10000	0	0	0	0.463415	0.463415	19	0	41
5	1050802	5	1051563	DEL00024907	762	1	0.5	1	shotgun2dovetail_1-27	0	DEL	3to5	0	50	0	0	0	0	10000	10000	0	0	0	0.7	0.7	56	0	80
5	1058385	5	1061919	INV00024908	3535	1	0.5	1	shotgun2dovetail_1-27	0	INV	3to3	0	319	0	0	0	0	10000	10000	0	0	0	0.25	0.25	7	0	28
5	1058967	5	1061248	INV00024909	2282	1	0.5	1	shotgun2dovetail_1-27	0	INV	5to5	0	322	0	0	0	0	124	124	0	0	0	0.277778	0.277778	5	0	18
5	1064621	5	1065165	INV00024914	545	1	0.5	1	shotgun2dovetail_1-27	0	INV	5to5	0	335	0	0	0	0	10000	10000	0	0	0	0.666667	0.666667	20	0	30
5	1065178	5	1235730	DUP00024916	170553	1	0.5	1	shotgun2dovetail_1-27	0	DUP	5to3	0	108	0	0	0	0	107	107	0	0	0	0.380952	0.380952	8	0	21
5	1068221	5	1076315	DUP00024923	8095	1	0.5	1	shotgun2dovetail_1-27	0	DUP	5to3	0	50	0	0	0	0	10000	10000	0	0	0	0.783784	0.783784	29	0	37
5	1069019	5	1069520	DUP00024924	502	0	0	1	NA	0	DUP	5to3	0	453	0	0	0	53	0	53	0	110	0.046875	0	0	0	0	64
5	1069977	5	1076861	DEL00024927	6885	1	0.5	1	shotgun2dovetail_1-27	0	DEL	3to5	0	684	0	0	0	0	42	42	0	0	0	0.111111	0.111111	5	0	45
5	1080958	5	1082258	INV00024945	1301	1	0.5	1	shotgun2dovetail_1-27	0	INV	5to5	0	453	0	0	0	0	83	83	0	0	0	0.230769	0.230769	9	0	39
5	1083082	5	1128117	DUP00024947	45036	1	0.5	1	shotgun2dovetail_1-27	0	DUP	5to3	0	583	0	0	0	0	10000	10000	0	0	0	0.419355	0.419355	13	0	31
5	1084770	5	1091219	INV00024951	6450	1	0.5	1	shotgun2dovetail_1-27	0	INV	3to3	0	241	0	0	0	0	92	92	0	0	0	0.293103	0.293103	17	0	58
5	1085337	3	21957437	BND00024953	0	1	0.5	1	shotgun2dovetail_1-27	0	BND	5to3	0	956	0	0	0	0	157	157	0	0	0	0.432432	0.432432	16	0	37
5	1086173	5	1090276	INV00024955	4104	1	0.5	1	shotgun2dovetail_1-27	0	INV	5to5	0	179	0	0	0	0	48	48	0	0	0	0.1875	0.1875	6	0	32
5	1087401	5	1089551	INV00024956	2151	1	0.5	1	shotgun2dovetail_1-27	0	INV	3to3	0	206	0	0	0	0	10000	10000	0	0	0	0.25	0.25	7	0	28
5	1090407	5	1090603	DEL00024958	197	2	1	1	shotgun2dovetail_1-27	0	DEL	3to5	1	5	0	7	1.9215	0	75	75	0	0	0	1	1	0	25	25
5	1095908	5	1104176	INV00024967	8269	1	0.5	1	shotgun2dovetail_1-27	0	INV	5to5	0	50	0	0	0	0	73	73	0	0	0	0.764706	0.764706	13	0	17
5	1097033	5	1103206	INV00024969	6174	1	0.5	1	shotgun2dovetail_1-27	0	INV	3to3	0	486	0	0	0	0	10000	10000	0	0	0	0.527778	0.527778	19	0	36
5	1098439	5	1101136	INV00024971	2698	1	0.5	1	shotgun2dovetail_1-27	0	INV	5to5	0	443	0	0	0	0	10000	10000	0	0	0	0.212766	0.212766	10	0	47
5	1099702	5	1213927	INV00024974	114226	1	0.5	1	shotgun2dovetail_1-27	0	INV	5to5	0	610	0	0	0	0	10000	10000	0	0	0	0.666667	0.666667	22	0	33
5	1102622	4	443884	BND00024978	0	1	0.5	1	shotgun2dovetail_1-27	0	BND	5to3	0	700	0	0	0	0	10000	10000	0	0	0	0.512195	0.512195	21	0	41
5	1102906	5	19406198	INV00024979	18303293	1	0.5	1	shotgun2dovetail_1-27	0	INV	5to5	0	784	0	0	0	0	10000	10000	0	0	0	0.378378	0.378378	28	0	74
5	1102910	1	2055679	BND00024982	0	1	0.5	1	shotgun2dovetail_1-27	0	BND	5to3	0	926	0	0	0	0	10000	10000	0	0	0	0.5	0.5	22	0	44
5	1103006	3	22180381	BND00024984	0	1	0.5	1	shotgun2dovetail_1-27	0	BND	5to5	0	989	0	0	0	0	10000	10000	0	0	0	0.612903	0.612903	19	0	31
5	1103389	4	443735	BND00024986	0	1	0.5	1	shotgun2dovetail_1-27	0	BND	3to5	0	720	0	0	0	0	27	27	0	0	0	0.222222	0.222222	10	0	45
5	1104114	5	1105589	DEL00024988	1476	1	0.5	1	shotgun2dovetail_1-27	0	DEL	3to5	0	591	0	0	0	0	122	122	0	0	0	0.266667	0.266667	4	0	15
5	1104360	5	1104502	DEL00024989	143	2	1	1	shotgun2dovetail_1-27	0	DEL	3to5	1	5	0	4	1.97436	0	114	114	0	0	0	1	1	0	38	38
5	1105009	5	1105589	DEL00024992	581	1	0.5	1	shotgun2dovetail_1-27	0	DEL	3to5	1	4	0	4	1.97108	0	10000	10000	0	0	0	0.489796	0.489796	0	24	49
5	1108422	5	1117382	INV00024999	8961	1	0.5	1	shotgun2dovetail_1-27	0	INV	5to5	0	50	0	0	0	0	130	130	0	0	0	0.866667	0.866667	26	0	30
5	1108711	5	1118311	INV00025000	9601	2	1	1	shotgun2dovetail_1-27	0	INV	3to3	0	50	0	0	0	0	29	29	0	0	0	0.952381	0.952381	20	0	21
5	1111530	5	1112855	INV00025001	1326	1	0.5	1	shotgun2dovetail_1-27	0	INV	3to3	0	706	0	0	0	0	138	138	0	0	0	0.5	0.5	9	0	18
5	1114180	5	1126625	DEL00025003	12446	1	0.5	1	shotgun2dovetail_1-27	0	DEL	3to5	0	660	0	0	0	0	29	29	0	0	0	0.1875	0.1875	3	0	16
5	1115344	5	1115444	DEL00025004	101	2	1	1	shotgun2dovetail_1-27	0	DEL	3to5	1	4	0	3	1.93516	0	33	33	0	0	0	1	1	0	11	11
5	1116959	5	1118224	DUP00025007	1266	1	0.5	1	shotgun2dovetail_1-27	0	DUP	5to3	0	50	0	0	0	0	87	87	0	0	0	0.857143	0.857143	36	0	42
5	1118724	5	1119128	DEL00025009	405	1	0.5	1	shotgun2dovetail_1-27	0	DEL	3to5	1	4	0	3	1.96645	0	10000	10000	0	0	0	0.590909	0.590909	0	26	44
5	1122530	5	1239054	INV00025016	116525	1	0.5	1	shotgun2dovetail_1-27	0	INV	3to3	0	643	0	0	0	0	124	124	0	0	0	0.363636	0.363636	8	0	22
5	1123041	5	1149420	DEL00025017	26380	1	0.5	1	shotgun2dovetail_1-27	0	DEL	3to5	0	363	0	0	0	0	10000	10000	0	0	0	0.555556	0.555556	10	0	18
5	1124805	5	1125512	DUP00025021	708	1	0.5	1	shotgun2dovetail_1-27	0	DUP	5to3	0	272	0	0	0	0	10000	10000	0	0	0	0.511628	0.511628	22	0	43
5	1125003	5	1127010	INV00025022	2008	1	0.5	1	shotgun2dovetail_1-27	0	INV	5to5	0	595	0	0	0	0	10000	10000	0	0	0	0.428571	0.428571	21	0	49
5	1125512	5	1127207	INV00025024	1696	2	1	1	shotgun2dovetail_1-27	0	INV	3to3	0	165	0	0	0	0	61	61	0	0	0	0.957447	0.957447	45	0	47
5	1132264	5	1132481	DUP00025028	218	1	0.5	1	shotgun2dovetail_1-27	0	DUP	5to3	0	713	0	0	0	0	10000	10000	0	0	0	0.789474	0.789474	30	0	38
5	1132291	5	1824365	INV00025029	692075	1	0.5	1	shotgun2dovetail_1-27	0	INV	5to5	0	407	0	0	0	0	68	68	0	0	0	0.302326	0.302326	13	0	43
5	1141896	5	1144478	DUP00025045	2583	1	0.5	1	shotgun2dovetail_1-27	0	DUP	5to3	0	158	0	0	0	0	10000	10000	0	0	0	0.413793	0.413793	12	0	29
5	1142599	5	1145292	DEL00025046	2694	1	0.5	1	shotgun2dovetail_1-27	0	DEL	3to5	0	219	0	0	0	0	41	41	0	0	0	0.147059	0.147059	5	0	34
5	1146085	5	1160768	INV00025048	14684	2	1	1	shotgun2dovetail_1-27	0	INV	3to3	0	527	0	0	0	0	62	62	0	0	0	1	1	21	0	21
5	1146085	5	1163712	DEL00025049	17628	2	1	1	shotgun2dovetail_1-27	0	DEL	3to5	0	50	0	0	0	0	10000	10000	0	0	0	1	1	59	0	59
5	1146201	5	1153288	INV00025050	7088	1	0.5	1	shotgun2dovetail_1-27	0	INV	5to5	0	474	0	0	0	0	62	62	0	0	0	0.157895	0.157895	3	0	19
5	1146921	5	1153021	INV00025053	6101	1	0.5	1	shotgun2dovetail_1-27	0	INV	3to3	0	182	0	0	0	0	149	149	0	0	0	0.243902	0.243902	10	0	41
5	1147622	5	1151157	INV00025055	3536	1	0.5	1	shotgun2dovetail_1-27	0	INV	5to5	0	736	0	0	0	0	85	85	0	0	0	0.16	0.16	4	0	25
5	1152746	5	1204604	DEL00025065	51859	1	0.5	1	shotgun2dovetail_1-27	0	DEL	3to5	0	555	0	0	0	0	25	25	0	0	0	0.131579	0.131579	5	0	38
5	1154043	5	16192517	INV00025066	15038475	1	0.5	1	shotgun2dovetail_1-27	0	INV	5to5	0	572	0	0	0	0	10000	10000	0	0	0	0.138211	0.138211	17	0	123
5	1154044	2	4852191	BND00025067	0	1	0.5	1	shotgun2dovetail_1-27	0	BND	5to5	0	990	0	0	0	0	10000	10000	0	0	0	0.454545	0.454545	15	0	33
5	1154044	1	10038357	BND00025068	0	1	0.5	1	shotgun2dovetail_1-27	0	BND	5to3	1	2	0	1	1.86727	0	10000	10000	0	0	0	0.589744	0.589744	43	23	39
5	1154651	5	1154652	INS00025069	67	1	0.5	1	shotgun2dovetail_1-27	0	INS	NtoN	1	4	67	3	1.95733	0	10000	10000	0	0	0	0.813472	0.813472	0	314	386
5	1154852	1	4381246	BND00025070	0	0	0	1	NA	0	BND	3to3	0	741	0	0	0	10000	0	10000	0	990	0.0329897	0	0	0	0	485
5	1154876	5	16195191	DEL00025071	15040316	1	0.5	1	shotgun2dovetail_1-27	0	DEL	3to5	1	5	0	4	1.98246	0	10000	10000	0	0	0	0.362319	0.362319	24	25	69
5	1154879	1	10038353	BND00025072	0	1	0.5	1	shotgun2dovetail_1-27	0	BND	3to5	1	3	0	3	1.91425	0	10000	10000	0	0	0	0.5	0.5	57	16	32
5	1154881	5	16192178	INV00025073	15037298	0	0	1	NA	0	INV	3to3	0	641	0	0	0	107	0	107	0	4140000	0.060241	0	0	0	0	166
5	1156242	5	1167322	INV00025077	11081	1	0.5	1	shotgun2dovetail_1-27	0	INV	3to3	0	56	0	0	0	0	10000	10000	0	0	0	0.377358	0.377358	20	0	53
5	1157081	5	1768513	DUP00025078	611433	1	0.5	1	shotgun2dovetail_1-27	0	DUP	5to3	0	463	0	0	0	0	10000	10000	0	0	0	0.487179	0.487179	19	0	39
5	1158765	5	1165940	INV00025084	7176	1	0.5	1	shotgun2dovetail_1-27	0	INV	5to5	0	55	0	0	0	0	10000	10000	0	0	0	0.444444	0.444444	8	0	18
5	1158853	5	1166118	INV00025086	7266	1	0.5	1	shotgun2dovetail_1-27	0	INV	3to3	0	201	0	0	0	0	10000	10000	0	0	0	0.357143	0.357143	5	0	14
5	1158898	5	1159701	DUP00025087	804	1	0.5	1	shotgun2dovetail_1-27	0	DUP	5to3	0	172	0	0	0	0	23	23	0	0	0	0.142857	0.142857	2	0	14
5	1159692	5	1161412	INV00025090	1721	1	0.5	1	shotgun2dovetail_1-27	0	INV	3to3	0	369	0	0	0	0	10000	10000	0	0	0	0.528302	0.528302	28	0	53
5	1160866	5	1161844	DUP00025094	979	1	0.5	1	shotgun2dovetail_1-27	0	DUP	5to3	0	50	0	0	0	0	10000	10000	0	0	0	0.606061	0.606061	20	0	33
5	1162149	5	1165259	DUP00025100	3111	1	0.5	1	shotgun2dovetail_1-27	0	DUP	5to3	0	706	0	0	0	0	10000	10000	0	0	0	0.419355	0.419355	26	0	62
5	1163614	5	1173795	DEL00025102	10182	2	1	1	shotgun2dovetail_1-27	0	DEL	3to5	0	50	0	0	0	0	10000	10000	0	0	0	1	1	129	0	129
5	1164345	1	26265254	BND00025106	0	1	0.5	1	shotgun2dovetail_1-27	0	BND	5to5	0	875	0	0	0	0	10000	10000	0	0	0	0.64	0.64	16	0	25
5	1169901	5	1171580	INV00025122	1680	1	0.5	1	shotgun2dovetail_1-27	0	INV	5to5	0	50	0	0	0	0	10000	10000	0	0	0	0.425	0.425	17	0	40
5	1174211	5	1174696	DUP00025125	486	1	0.5	1	shotgun2dovetail_1-27	0	DUP	5to3	1	8	0	8	1.40955	0	10000	10000	0	0	0	0.428571	0.428571	16	12	28
5	1177651	5	1300162	DUP00025132	122512	1	0.5	1	shotgun2dovetail_1-27	0	DUP	5to3	0	379	0	0	0	0	57	57	0	0	0	0.866667	0.866667	13	0	15
5	1179745	5	4879557	INV00025138	3699813	1	0.5	1	shotgun2dovetail_1-27	0	INV	5to5	0	74	0	0	0	0	142	142	0	0	0	0.117647	0.117647	6	0	51
5	1181935	1	4171256	BND00025141	0	0	0	1	NA	0	BND	5to5	0	977	0	0	0	10000	0	10000	0	140	0.0782609	0	0	0	0	115
5	1184557	2	22019611	BND00025144	0	1	0.5	1	shotgun2dovetail_1-27	0	BND	5to5	0	991	0	0	0	0	10000	10000	0	0	0	0.636364	0.636364	14	0	22
5	1184557	5	1184794	DUP00025143	238	1	0.5	1	shotgun2dovetail_1-27	0	DUP	5to3	0	745	0	0	0	0	10000	10000	0	0	0	0.32	0.32	8	0	25
5	1184794	3	22589951	BND00025145	0	1	0.5	1	shotgun2dovetail_1-27	0	BND	3to3	0	978	0	0	0	0	10000	10000	0	0	0	0.515152	0.515152	17	0	33
5	1185882	5	1186787	DUP00025149	906	1	0.5	1	shotgun2dovetail_1-27	0	DUP	5to3	0	748	0	0	0	0	10000	10000	0	0	0	0.354839	0.354839	11	0	31
5	1187412	5	2122260	INV00025153	934849	1	0.5	1	shotgun2dovetail_1-27	0	INV	5to5	0	210	0	0	0	0	10000	10000	0	0	0	0.811321	0.811321	43	0	53
5	1187525	5	2121061	DEL00025156	933537	1	0.5	1	shotgun2dovetail_1-27	0	DEL	3to5	0	765	0	0	0	0	48	48	0	0	0	0.272727	0.272727	3	0	11
5	1187558	5	2122485	INV00025157	934928	1	0.5	1	shotgun2dovetail_1-27	0	INV	3to3	0	721	0	0	0	0	10000	10000	0	0	0	0.5	0.5	12	0	24
5	1187615	5	2145327	INV00025158	957713	1	0.5	1	shotgun2dovetail_1-27	0	INV	3to3	1	6	0	5	1.90757	0	10000	10000	0	0	0	0.578947	0.578947	5	11	19
5	1191031	5	1192497	DUP00025159	1467	1	0.5	1	shotgun2dovetail_1-27	0	DUP	5to3	0	98	0	0	0	0	81	81	0	0	0	0.191489	0.191489	9	0	47
5	1191437	5	1192447	DEL00025160	1011	1	0.5	1	shotgun2dovetail_1-27	0	DEL	3to5	0	50	0	0	0	0	10000	10000	0	0	0	0.5	0.5	18	0	36
5	1196457	5	1198610	INV00025162	2154	1	0.5	1	shotgun2dovetail_1-27	0	INV	5to5	0	241	0	0	0	0	17	17	0	0	0	0.133333	0.133333	4	0	30
5	1200114	5	1223501	INV00025171	23388	1	0.5	1	shotgun2dovetail_1-27	0	INV	3to3	0	50	0	0	0	0	10000	10000	0	0	0	0.588235	0.588235	20	0	34
5	1200976	5	1205177	DUP00025172	4202	1	0.5	1	shotgun2dovetail_1-27	0	DUP	5to3	0	50	0	0	0	0	10000	10000	0	0	0	0.548387	0.548387	17	0	31
5	1202140	5	1205691	DEL00025173	3552	1	0.5	1	shotgun2dovetail_1-27	0	DEL	3to5	0	120	0	0	0	0	10000	10000	0	0	0	0.5	0.5	16	0	32
5	1202388	5	1206480	DUP00025174	4093	1	0.5	1	shotgun2dovetail_1-27	0	DUP	5to3	0	85	0	0	0	0	20	20	0	0	0	0.88	0.88	22	0	25
5	1203274	5	1209799	INV00025176	6526	1	0.5	1	shotgun2dovetail_1-27	0	INV	5to5	0	796	0	0	0	0	135	135	0	0	0	0.3125	0.3125	5	0	16
5	1210707	5	1213449	DUP00025183	2743	1	0.5	1	shotgun2dovetail_1-27	0	DUP	5to3	0	50	0	0	0	0	10000	10000	0	0	0	0.5	0.5	10	0	20
5	1215319	5	1219354	DUP00025187	4036	1	0.5	1	shotgun2dovetail_1-27	0	DUP	5to3	0	300	0	0	0	0	68	68	0	0	0	0.1875	0.1875	3	0	16
5	1215913	5	1219695	DEL00025188	3783	1	0.5	1	shotgun2dovetail_1-27	0	DEL	3to5	0	343	0	0	0	0	87	87	0	0	0	0.210526	0.210526	4	0	19
5	1218091	5	1221961	DUP00025190	3871	1	0.5	1	shotgun2dovetail_1-27	0	DUP	5to3	0	470	0	0	0	0	41	41	0	0	0	0.157895	0.157895	3	0	19
5	1226881	5	1245475	DEL00025197	18595	2	1	1	shotgun2dovetail_1-27	0	DEL	3to5	0	50	0	0	0	0	157	157	0	0	0	1	1	56	0	56
5	1227527	3	787619	BND00025199	0	1	0.5	1	shotgun2dovetail_1-27	0	BND	3to5	0	855	0	0	0	0	18	18	0	0	0	0.0714286	0.0714286	1	0	14
5	1228573	5	1252163	INV00025203	23591	1	0.5	1	shotgun2dovetail_1-27	0	INV	3to3	0	161	0	0	0	0	152	152	0	0	0	0.727273	0.727273	16	0	22
5	1230882	5	1249292	INV00025209	18411	1	0.5	1	shotgun2dovetail_1-27	0	INV	3to3	0	730	0	0	0	0	114	114	0	0	0	0.227273	0.227273	5	0	22
5	1231355	5	1266883	DUP00025211	35529	1	0.5	1	shotgun2dovetail_1-27	0	DUP	5to3	0	346	0	0	0	0	10000	10000	0	0	0	0.170732	0.170732	14	0	82
5	1232466	5	1248013	INV00025215	15548	1	0.5	1	shotgun2dovetail_1-27	0	INV	3to3	0	373	0	0	0	0	157	157	0	0	0	0.347826	0.347826	8	0	23
5	1234342	5	1256073	INV00025216	21732	1	0.5	1	shotgun2dovetail_1-27	0	INV	5to5	0	97	0	0	0	0	73	73	0	0	0	0.162791	0.162791	7	0	43
5	1234537	5	1256318	INV00025217	21782	2	1	1	shotgun2dovetail_1-27	0	INV	3to3	1	6	0	6	1.86219	0	96	96	0	0	0	1	1	0	32	32
5	1234929	5	1256459	INV00025218	21531	1	0.5	1	shotgun2dovetail_1-27	0	INV	3to3	0	50	0	0	0	0	79	79	0	0	0	0.809524	0.809524	17	0	21
5	1236652	5	1253860	INV00025222	17209	1	0.5	1	shotgun2dovetail_1-27	0	INV	5to5	0	50	0	0	0	0	10000	10000	0	0	0	0.709677	0.709677	22	0	31
5	1237663	5	1238657	DEL00025224	995	1	0.5	1	shotgun2dovetail_1-27	0	DEL	3to5	0	194	0	0	0	0	10000	10000	0	0	0	0.478261	0.478261	11	0	23
5	1240126	5	1242216	INV00025229	2091	1	0.5	1	shotgun2dovetail_1-27	0	INV	3to3	0	250	0	0	0	0	10000	10000	0	0	0	0.862745	0.862745	44	0	51
5	1243466	5	1294585	DEL00025233	51120	1	0.5	1	shotgun2dovetail_1-27	0	DEL	3to5	0	822	0	0	0	0	87	87	0	0	0	0.214286	0.214286	6	0	28
5	1252381	1	4389190	BND00025245	0	0	0	1	NA	0	BND	5to3	0	869	0	0	0	10000	0	10000	0	481	0.0502793	0	0	0	0	537
5	1252656	2	22595366	BND00025249	0	0	0	1	NA	0	BND	3to5	0	903	0	0	0	10000	0	10000	0	704	0.141566	0	0	0	0	332
5	1257849	5	1280722	INV00025252	22874	1	0.5	1	shotgun2dovetail_1-27	0	INV	5to5	0	413	0	0	0	0	61	61	0	0	0	0.769231	0.769231	10	0	13
5	1260707	5	1272500	INV00025255	11794	1	0.5	1	shotgun2dovetail_1-27	0	INV	3to3	0	427	0	0	0	0	10000	10000	0	0	0	0.653846	0.653846	17	0	26
5	1264331	5	1265484	DUP00025259	1154	1	0.5	1	shotgun2dovetail_1-27	0	DUP	5to3	0	621	0	0	0	0	88	88	0	0	0	0.142857	0.142857	4	0	28
5	1264445	5	1265234	DEL00025260	790	1	0.5	1	shotgun2dovetail_1-27	0	DEL	3to5	0	50	0	0	0	0	10000	10000	0	0	0	0.682927	0.682927	28	0	41
5	1267717	5	1270753	DEL00025261	3037	1	0.5	1	shotgun2dovetail_1-27	0	DEL	3to5	0	368	0	0	0	0	10000	10000	0	0	0	0.275862	0.275862	8	0	29
5	1268625	5	1271533	DUP00025263	2909	1	0.5	1	shotgun2dovetail_1-27	0	DUP	5to3	0	506	0	0	0	0	90	90	0	0	0	0.171429	0.171429	6	0	35
5	1268659	5	5752390	DEL00025264	4483732	0	0	1	NA	0	DEL	3to5	0	620	0	0	0	67	0	67	0	1130000	0.097561	0	0	0	0	41
5	1270609	5	1287920	DEL00025267	17312	2	1	1	shotgun2dovetail_1-27	0	DEL	3to5	0	372	0	0	0	0	10000	10000	0	0	0	1	1	67	0	67
5	1276893	5	1277400	DUP00025280	508	1	0.5	1	shotgun2dovetail_1-27	0	DUP	5to3	0	453	0	0	0	0	109	109	0	0	0	0.4	0.4	4	0	10
5	1277453	5	1283243	INV00025281	5791	1	0.5	1	shotgun2dovetail_1-27	0	INV	3to3	0	226	0	0	0	0	58	58	0	0	0	0.827586	0.827586	24	0	29
5	1278016	5	1282872	INV00025282	4857	2	1	1	shotgun2dovetail_1-27	0	INV	3to3	1	3	0	2	1.86561	0	57	57	0	0	0	1	1	0	19	19
5	1286399	5	1289103	DUP00025289	2705	1	0.5	1	shotgun2dovetail_1-27	0	DUP	5to3	0	50	0	0	0	0	10000	10000	0	0	0	0.431818	0.431818	19	0	44
5	1298376	5	1299259	INV00025302	884	1	0.5	1	shotgun2dovetail_1-27	0	INV	5to5	0	397	0	0	0	0	10000	10000	0	0	0	0.291667	0.291667	14	0	48
5	1300946	5	1316284	INV00025305	15339	1	0.5	1	shotgun2dovetail_1-27	0	INV	5to5	0	748	0	0	0	0	157	157	0	0	0	0.454545	0.454545	5	0	11
5	1302722	5	1363913	DUP00025307	61192	1	0.5	1	shotgun2dovetail_1-27	0	DUP	5to3	0	521	0	0	0	0	10000	10000	0	0	0	0.28125	0.28125	9	0	32
5	1303399	5	1310253	INV00025309	6855	1	0.5	1	shotgun2dovetail_1-27	0	INV	3to3	0	287	0	0	0	0	10000	10000	0	0	0	0.521739	0.521739	12	0	23
5	1304893	1	26098289	BND00025312	0	1	0.5	1	shotgun2dovetail_1-27	0	BND	3to5	0	716	0	0	0	0	10000	10000	0	0	0	0.73913	0.73913	17	0	23
5	1305160	5	1308997	INV00025313	3838	1	0.5	1	shotgun2dovetail_1-27	0	INV	3to3	0	460	0	0	0	0	10000	10000	0	0	0	0.675	0.675	27	0	40
5	1305447	5	1307349	DEL00025316	1903	1	0.5	1	shotgun2dovetail_1-27	0	DEL	3to5	0	359	0	0	0	0	42	42	0	0	0	0.153846	0.153846	4	0	26
5	1306593	5	19148895	INV00025320	17842303	0	0	1	NA	0	INV	5to5	0	646	0	0	0	90	0	90	0	5110000	0.0943396	0	0	0	0	53
5	1307025	5	1313710	DEL00025323	6686	1	0.5	1	shotgun2dovetail_1-27	0	DEL	3to5	0	770	0	0	0	0	147	147	0	0	0	0.266667	0.266667	8	0	30
5	1314581	5	1367982	DUP00025338	53402	1	0.5	1	shotgun2dovetail_1-27	0	DUP	5to3	0	474	0	0	0	0	10000	10000	0	0	0	0.205128	0.205128	8	0	39
5	1314982	5	1315499	INV00025340	518	1	0.5	1	shotgun2dovetail_1-27	0	INV	5to5	0	478	0	0	0	0	10000	10000	0	0	0	0.711864	0.711864	42	0	59
5	1316137	5	1322215	DEL00025341	6079	2	1	1	shotgun2dovetail_1-27	0	DEL	3to5	0	634	0	0	0	0	20	20	0	0	0	1	1	7	0	7
5	1316293	1	26006750	BND00025342	0	1	0.5	1	shotgun2dovetail_1-27	0	BND	5to3	0	791	0	0	0	0	96	96	0	0	0	0.4375	0.4375	7	0	16
5	1318800	5	1320020	DUP00025344	1221	1	0.5	1	shotgun2dovetail_1-27	0	DUP	5to3	0	50	0	0	0	0	10000	10000	0	0	0	0.43299	0.43299	42	0	97
5	1322699	2	22951974	BND00025346	0	1	0.5	1	shotgun2dovetail_1-27	0	BND	5to5	0	977	0	0	0	0	40	40	0	0	0	0.875	0.875	21	0	24
5	1322898	5	1325365	DEL00025347	2468	1	0.5	1	shotgun2dovetail_1-27	0	DEL	3to5	0	441	0	0	0	0	82	82	0	0	0	0.454545	0.454545	5	0	11
5	1324536	5	2171407	DUP00025349	846872	1	0.5	1	shotgun2dovetail_1-27	0	DUP	5to3	0	663	0	0	0	0	68	68	0	0	0	0.833333	0.833333	10	0	12
5	1324536	5	1326920	DUP00025348	2385	1	0.5	1	shotgun2dovetail_1-27	0	DUP	5to3	0	292	0	0	0	0	10000	10000	0	0	0	0.5	0.5	7	0	14
5	1326796	5	1778413	INV00025359	451618	1	0.5	1	shotgun2dovetail_1-27	0	INV	5to5	0	597	0	0	0	0	10000	10000	0	0	0	0.206349	0.206349	13	0	63
5	1327941	5	1336493	DEL00025361	8553	1	0.5	1	shotgun2dovetail_1-27	0	DEL	3to5	0	184	0	0	0	0	10000	10000	0	0	0	0.532258	0.532258	33	0	62
5	1328647	5	1332664	DEL00025365	4018	1	0.5	1	shotgun2dovetail_1-27	0	DEL	3to5	0	412	0	0	0	0	10000	10000	0	0	0	0.367347	0.367347	18	0	49
5	1332729	5	1337087	DUP00025372	4359	1	0.5	1	shotgun2dovetail_1-27	0	DUP	5to3	0	367	0	0	0	0	10000	10000	0	0	0	0.515625	0.515625	33	0	64
5	1333069	5	1336567	DEL00025374	3499	1	0.5	1	shotgun2dovetail_1-27	0	DEL	3to5	0	50	0	0	0	0	10000	10000	0	0	0	0.7	0.7	35	0	50
5	1333469	5	1334355	DUP00025375	887	1	0.5	1	shotgun2dovetail_1-27	0	DUP	5to3	0	538	0	0	0	0	73	73	0	0	0	0.883721	0.883721	38	0	43
5	1334275	5	1337084	DUP00025376	2810	2	1	1	shotgun2dovetail_1-27	0	DUP	5to3	0	623	0	0	0	0	66	66	0	0	0	0.972222	0.972222	35	0	36
5	1335161	3	22862440	BND00025379	0	0	0	1	NA	0	BND	3to3	0	905	0	0	0	29	0	29	0	224	0.152778	0	0	0	0	72
5	1337713	5	1661598	INV00025382	323886	1	0.5	1	shotgun2dovetail_1-27	0	INV	3to3	0	818	0	0	0	0	51	51	0	0	0	0.2	0.2	6	0	30
5	1344429	5	1354731	INV00025386	10303	0	0	1	NA	0	INV	5to5	0	248	0	0	0	54	0	54	0	2499	0.0697674	0	0	0	0	43
5	1346093	5	1353754	INV00025391	7662	1	0.5	1	shotgun2dovetail_1-27	0	INV	3to3	0	502	0	0	0	0	10000	10000	0	0	0	0.34375	0.34375	22	0	64
5	1346574	5	1353043	INV00025392	6470	1	0.5	1	shotgun2dovetail_1-27	0	INV	5to5	0	122	0	0	0	0	10000	10000	0	0	0	0.333333	0.333333	11	0	33
5	1347775	5	1352633	INV00025398	4859	1	0.5	1	shotgun2dovetail_1-27	0	INV	3to3	0	103	0	0	0	0	10000	10000	0	0	0	0.555556	0.555556	15	0	27
5	1348402	5	1350351	DEL00025399	1950	1	0.5	1	shotgun2dovetail_1-27	0	DEL	3to5	0	503	0	0	0	0	22	22	0	0	0	0.16	0.16	8	0	50
5	1349246	5	1350021	DUP00025401	776	1	0.5	1	shotgun2dovetail_1-27	0	DUP	5to3	0	182	0	0	0	0	132	132	0	0	0	0.178571	0.178571	10	0	56
5	1351121	5	1351711	DUP00025402	591	1	0.5	1	shotgun2dovetail_1-27	0	DUP	5to3	0	382	0	0	0	0	10000	10000	0	0	0	0.277778	0.277778	15	0	54
5	1357246	5	1361161	INV00025411	3916	1	0.5	1	shotgun2dovetail_1-27	0	INV	3to3	0	289	0	0	0	0	157	157	0	0	0	0.709677	0.709677	22	0	31
5	1357895	5	1359798	INV00025412	1904	1	0.5	1	shotgun2dovetail_1-27	0	INV	5to5	0	50	0	0	0	0	82	82	0	0	0	0.185185	0.185185	5	0	27
5	1359095	3	22093841	BND00025414	0	1	0.5	1	shotgun2dovetail_1-27	0	BND	5to3	0	910	0	0	0	0	10000	10000	0	0	0	0.368421	0.368421	14	0	38
5	1359220	4	1325396	BND00025418	0	1	0.5	1	shotgun2dovetail_1-27	0	BND	3to3	0	676	0	0	0	0	10000	10000	0	0	0	0.854545	0.854545	47	0	55
5	1359222	2	20032233	BND00025420	0	1	0.5	1	shotgun2dovetail_1-27	0	BND	3to3	0	958	0	0	0	0	10000	10000	0	0	0	0.693548	0.693548	43	0	62
5	1363430	2	18806806	BND00025424	0	1	0.5	1	shotgun2dovetail_1-27	0	BND	5to5	0	990	0	0	0	0	128	128	0	0	0	0.215385	0.215385	14	0	65
5	1364718	5	2185736	INV00025428	821019	1	0.5	1	shotgun2dovetail_1-27	0	INV	3to3	0	507	0	0	0	0	10000	10000	0	0	0	0.283019	0.283019	15	0	53
5	1366901	5	1368362	INV00025433	1462	1	0.5	1	shotgun2dovetail_1-27	0	INV	5to5	0	277	0	0	0	0	10000	10000	0	0	0	0.448276	0.448276	13	0	29
5	1370352	5	1372704	INV00025445	2353	1	0.5	1	shotgun2dovetail_1-27	0	INV	5to5	0	570	0	0	0	0	129	129	0	0	0	0.666667	0.666667	12	0	18
5	1371337	5	1372163	DUP00025449	827	1	0.5	1	shotgun2dovetail_1-27	0	DUP	5to3	0	143	0	0	0	0	126	126	0	0	0	0.444444	0.444444	8	0	18
5	1375394	5	1383213	INV00025455	7820	1	0.5	1	shotgun2dovetail_1-27	0	INV	5to5	0	671	0	0	0	0	157	157	0	0	0	0.185185	0.185185	5	0	27
5	1375643	5	1382747	INV00025456	7105	1	0.5	1	shotgun2dovetail_1-27	0	INV	3to3	0	493	0	0	0	0	10000	10000	0	0	0	0.285714	0.285714	12	0	42
5	1377803	5	1380761	INV00025460	2959	1	0.5	1	shotgun2dovetail_1-27	0	INV	5to5	0	257	0	0	0	0	10000	10000	0	0	0	0.384615	0.384615	15	0	39
5	1383732	3	22861113	BND00025465	0	1	0.5	1	shotgun2dovetail_1-27	0	BND	5to3	1	5	0	5	1.95975	0	10000	10000	0	0	0	0.45614	0.45614	0	26	57
5	1388695	5	1391040	DUP00025469	2346	1	0.5	1	shotgun2dovetail_1-27	0	DUP	5to3	0	59	0	0	0	0	10000	10000	0	0	0	0.40625	0.40625	13	0	32
5	1389147	5	1390890	DEL00025470	1744	1	0.5	1	shotgun2dovetail_1-27	0	DEL	3to5	0	70	0	0	0	0	10000	10000	0	0	0	0.357143	0.357143	10	0	28
5	1389462	5	1401009	INV00025471	11548	2	1	1	shotgun2dovetail_1-27	0	INV	3to3	0	556	0	0	0	0	17	17	0	0	0	1	1	6	0	6
5	1393970	5	1398591	INV00025473	4622	1	0.5	1	shotgun2dovetail_1-27	0	INV	3to3	0	481	0	0	0	0	10000	10000	0	0	0	0.537037	0.537037	29	0	54
5	1395718	5	1398410	INV00025479	2693	1	0.5	1	shotgun2dovetail_1-27	0	INV	3to3	0	479	0	0	0	0	10000	10000	0	0	0	0.5	0.5	28	0	56
5	1396193	5	1397793	INV00025480	1601	1	0.5	1	shotgun2dovetail_1-27	0	INV	5to5	0	343	0	0	0	0	121	121	0	0	0	0.859649	0.859649	49	0	57
5	1405503	5	2415341	DUP00025485	1009839	1	0.5	1	shotgun2dovetail_1-27	0	DUP	5to3	0	206	0	0	0	0	54	54	0	0	0	0.2	0.2	6	0	30
5	1407946	5	1606120	INV00025488	198175	1	0.5	1	shotgun2dovetail_1-27	0	INV	5to5	0	710	0	0	0	0	24	24	0	0	0	0.8	0.8	4	0	5
5	1410097	5	1411330	INV00025491	1234	2	1	1	shotgun2dovetail_1-27	0	INV	3to3	0	346	0	0	0	0	89	89	0	0	0	0.973684	0.973684	37	0	38
5	1410197	5	1419211	DUP00025492	9015	2	1	1	shotgun2dovetail_1-27	0	DUP	5to3	0	312	0	0	0	0	33	33	0	0	0	1	1	11	0	11
5	1411874	5	1417629	INV00025493	5756	1	0.5	1	shotgun2dovetail_1-27	0	INV	5to5	0	434	0	0	0	0	10000	10000	0	0	0	0.25	0.25	9	0	36
5	1413912	5	1415638	INV00025499	1727	1	0.5	1	shotgun2dovetail_1-27	0	INV	5to5	0	291	0	0	0	0	10000	10000	0	0	0	0.37037	0.37037	10	0	27
5	1414452	5	1415432	INV00025500	981	1	0.5	1	shotgun2dovetail_1-27	0	INV	3to3	0	393	0	0	0	0	10000	10000	0	0	0	0.859375	0.859375	55	0	64
5	1414716	5	20785545	DUP00025501	19370830	1	0.5	1	shotgun2dovetail_1-27	0	DUP	5to3	0	324	0	0	0	0	10000	10000	0	0	0	0.459016	0.459016	28	0	61
5	1420575	5	1427490	DEL00025505	6916	1	0.5	1	shotgun2dovetail_1-27	0	DEL	3to5	0	571	0	0	0	0	10000	10000	0	0	0	0.6	0.6	15	0	25
5	1423517	5	1427623	DUP00025511	4107	1	0.5	1	shotgun2dovetail_1-27	0	DUP	5to3	0	72	0	0	0	0	10000	10000	0	0	0	0.52381	0.52381	11	0	21
5	1423772	5	1426960	DEL00025512	3189	1	0.5	1	shotgun2dovetail_1-27	0	DEL	3to5	0	65	0	0	0	0	10000	10000	0	0	0	0.627907	0.627907	27	0	43
5	1425807	5	1430174	DUP00025513	4368	1	0.5	1	shotgun2dovetail_1-27	0	DUP	5to3	0	50	0	0	0	0	10000	10000	0	0	0	0.242424	0.242424	8	0	33
5	1426796	5	1430674	DEL00025515	3879	1	0.5	1	shotgun2dovetail_1-27	0	DEL	3to5	0	282	0	0	0	0	154	154	0	0	0	0.842105	0.842105	32	0	38
5	1431561	5	1432608	DEL00025518	1048	1	0.5	1	shotgun2dovetail_1-27	0	DEL	3to5	0	249	0	0	0	0	10000	10000	0	0	0	0.166667	0.166667	8	0	48
5	1432614	3	22986475	BND00025521	0	1	0.5	1	shotgun2dovetail_1-27	0	BND	3to3	0	912	0	0	0	0	10000	10000	0	0	0	0.404762	0.404762	17	0	42
5	1432616	3	22986937	BND00025522	0	1	0.5	1	shotgun2dovetail_1-27	0	BND	3to5	0	853	0	0	0	0	49	49	0	0	0	0.151515	0.151515	5	0	33
5	1434403	5	1437859	DEL00025524	3457	1	0.5	1	shotgun2dovetail_1-27	0	DEL	3to5	0	231	0	0	0	0	32	32	0	0	0	0.884615	0.884615	23	0	26
5	1435780	5	4608674	INV00025525	3172895	1	0.5	1	shotgun2dovetail_1-27	0	INV	5to5	0	855	0	0	0	0	89	89	0	0	0	0.45	0.45	9	0	20
5	1437356	5	1438315	INV00025527	960	1	0.5	1	shotgun2dovetail_1-27	0	INV	3to3	0	538	0	0	0	0	151	151	0	0	0	0.212121	0.212121	7	0	33
5	1439504	4	2988582	BND00025528	0	1	0.5	1	shotgun2dovetail_1-27	0	BND	5to3	0	923	0	0	0	0	34	34	0	0	0	0.875	0.875	14	0	16
5	1441163	5	1482833	DUP00025530	41671	0	0	1	NA	0	DUP	5to3	0	655	0	0	0	122	0	122	0	7038	0.0363636	0	0	0	0	55
5	1448611	5	1493768	DUP00025533	45158	2	1	1	shotgun2dovetail_1-27	0	DUP	5to3	0	408	0	0	0	0	118	118	0	0	0	1	1	41	0	41
5	1448635	5	1474608	INV00025534	25974	1	0.5	1	shotgun2dovetail_1-27	0	INV	5to5	0	120	0	0	0	0	10000	10000	0	0	0	0.6875	0.6875	11	0	16
5	1448971	5	1474374	INV00025535	25404	1	0.5	1	shotgun2dovetail_1-27	0	INV	3to3	0	571	0	0	0	0	10000	10000	0	0	0	0.434783	0.434783	10	0	23
5	1449917	5	1473226	INV00025536	23310	1	0.5	1	shotgun2dovetail_1-27	0	INV	3to3	0	660	0	0	0	0	58	58	0	0	0	0.16129	0.16129	5	0	31
5	1451686	5	1471550	INV00025540	19865	1	0.5	1	shotgun2dovetail_1-27	0	INV	3to3	0	475	0	0	0	0	10000	10000	0	0	0	0.295455	0.295455	13	0	44
5	1453041	5	1469811	INV00025541	16771	1	0.5	1	shotgun2dovetail_1-27	0	INV	5to5	0	472	0	0	0	0	10000	10000	0	0	0	0.233333	0.233333	7	0	30
5	1453176	5	1470134	INV00025542	16959	1	0.5	1	shotgun2dovetail_1-27	0	INV	3to3	0	84	0	0	0	0	117	117	0	0	0	0.774194	0.774194	24	0	31
5	1457632	5	1465160	INV00025549	7529	1	0.5	1	shotgun2dovetail_1-27	0	INV	5to5	0	287	0	0	0	0	10000	10000	0	0	0	0.5	0.5	9	0	18
5	1458536	1	4387102	BND00025551	0	1	0.5	1	shotgun2dovetail_1-27	0	BND	3to5	0	892	0	0	0	0	10000	10000	0	0	0	0.28	0.28	77	0	275
5	1458539	5	1464823	INV00025552	6285	1	0.5	1	shotgun2dovetail_1-27	0	INV	3to3	0	50	0	0	0	0	10000	10000	0	0	0	0.45098	0.45098	23	0	51
5	1459815	5	1462454	INV00025553	2640	1	0.5	1	shotgun2dovetail_1-27	0	INV	5to5	0	260	0	0	0	0	90	90	0	0	0	0.0909091	0.0909091	4	0	44
5	1460727	5	1461859	INV00025554	1133	1	0.5	1	shotgun2dovetail_1-27	0	INV	3to3	0	83	0	0	0	0	78	78	0	0	0	0.176471	0.176471	6	0	34
5	1474771	5	1493767	INV00025562	18997	2	1	1	shotgun2dovetail_1-27	0	INV	3to3	1	6	0	6	1.86251	0	10000	10000	0	0	0	1	1	41	65	65
5	1476014	5	1492356	INV00025563	16343	1	0.5	1	shotgun2dovetail_1-27	0	INV	5to5	0	50	0	0	0	0	10000	10000	0	0	0	0.816667	0.816667	49	0	60
5	1487200	5	1490561	INV00025573	3362	1	0.5	1	shotgun2dovetail_1-27	0	INV	5to5	0	94	0	0	0	0	10000	10000	0	0	0	0.592593	0.592593	16	0	27
5	1499210	5	1500247	INV00025587	1038	1	0.5	1	shotgun2dovetail_1-27	0	INV	5to5	0	302	0	0	0	0	10000	10000	0	0	0	0.375	0.375	9	0	24
5	1499354	5	1499764	DUP00025588	411	0	0	1	NA	0	DUP	5to3	0	547	0	0	0	36	0	36	0	30409	0.0612245	0	0	0	0	49
5	1499655	5	1500214	INV00025589	560	1	0.5	1	shotgun2dovetail_1-27	0	INV	3to3	0	135	0	0	0	0	10000	10000	0	0	0	0.275	0.275	11	0	40
5	1503552	5	1506286	INV00025599	2735	1	0.5	1	shotgun2dovetail_1-27	0	INV	5to5	0	50	0	0	0	0	10000	10000	0	0	0	0.338983	0.338983	20	0	59
5	1507797	5	1787902	DUP00025600	280106	1	0.5	1	shotgun2dovetail_1-27	0	DUP	5to3	0	448	0	0	0	0	106	106	0	0	0	0.352941	0.352941	6	0	17
5	1507977	5	1790311	INV00025602	282335	1	0.5	1	shotgun2dovetail_1-27	0	INV	3to3	0	751	0	0	0	0	10000	10000	0	0	0	0.5	0.5	20	0	40
5	1509040	5	1510265	DEL00025609	1226	1	0.5	1	shotgun2dovetail_1-27	0	DEL	3to5	0	485	0	0	0	0	10000	10000	0	0	0	0.241379	0.241379	7	0	29
5	1510491	5	1513453	INV00025610	2963	1	0.5	1	shotgun2dovetail_1-27	0	INV	5to5	0	77	0	0	0	0	10000	10000	0	0	0	0.5	0.5	21	0	42
5	1510632	5	1513830	INV00025611	3199	1	0.5	1	shotgun2dovetail_1-27	0	INV	3to3	0	252	0	0	0	0	10000	10000	0	0	0	0.322581	0.322581	10	0	31
5	1511685	5	1512521	INV00025612	837	1	0.5	1	shotgun2dovetail_1-27	0	INV	5to5	0	644	0	0	0	0	10000	10000	0	0	0	0.666667	0.666667	10	0	15
5	1512281	5	1516801	INV00025617	4521	2	1	1	shotgun2dovetail_1-27	0	INV	5to5	0	550	0	0	0	0	46	46	0	0	0	1	1	16	0	16
5	1514412	5	1518986	INV00025619	4575	1	0.5	1	shotgun2dovetail_1-27	0	INV	5to5	0	389	0	0	0	0	10000	10000	0	0	0	0.6	0.6	24	0	40
5	1514561	5	1519211	INV00025621	4651	1	0.5	1	shotgun2dovetail_1-27	0	INV	3to3	1	3	0	2	1.87347	0	10000	10000	0	0	0	0.358209	0.358209	0	24	67
5	1516252	5	1516918	INV00025622	667	1	0.5	1	shotgun2dovetail_1-27	0	INV	5to5	0	209	0	0	0	0	10000	10000	0	0	0	0.459459	0.459459	17	0	37
5	1516558	5	1517073	INV00025624	516	1	0.5	1	shotgun2dovetail_1-27	0	INV	3to3	0	364	0	0	0	0	10000	10000	0	0	0	0.705882	0.705882	24	0	34
5	1519112	5	1523740	DUP00025627	4629	1	0.5	1	shotgun2dovetail_1-27	0	DUP	5to3	0	735	0	0	0	0	45	45	0	0	0	0.137931	0.137931	4	0	29
5	1519274	5	1523631	DEL00025628	4358	1	0.5	1	shotgun2dovetail_1-27	0	DEL	3to5	0	119	0	0	0	0	125	125	0	0	0	0.258065	0.258065	8	0	31
5	1522405	5	1527453	DUP00025629	5049	1	0.5	1	shotgun2dovetail_1-27	0	DUP	5to3	0	67	0	0	0	0	133	133	0	0	0	0.230769	0.230769	9	0	39
5	1522818	5	1526958	DEL00025630	4141	1	0.5	1	shotgun2dovetail_1-27	0	DEL	3to5	0	50	0	0	0	0	10000	10000	0	0	0	0.717391	0.717391	33	0	46
5	1531298	4	22504660	BND00025639	0	1	0.5	1	shotgun2dovetail_1-27	0	BND	3to5	0	836	0	0	0	0	10000	10000	0	0	0	0.528302	0.528302	28	0	53
5	1531710	5	1532117	DUP00025642	408	1	0.5	1	shotgun2dovetail_1-27	0	DUP	5to3	0	536	0	0	0	0	10000	10000	0	0	0	0.272727	0.272727	9	0	33
5	1532294	3	22160502	BND00025647	0	1	0.5	1	shotgun2dovetail_1-27	0	BND	3to3	1	5	0	5	1.91123	0	46	46	0	0	0	0.144928	0.144928	0	10	69
5	1532514	5	1640033	INV00025648	107520	1	0.5	1	shotgun2dovetail_1-27	0	INV	3to3	0	729	0	0	0	0	10000	10000	0	0	0	0.444444	0.444444	12	0	27
5	1532588	1	24764081	BND00025649	0	1	0.5	1	shotgun2dovetail_1-27	0	BND	3to5	0	889	0	0	0	0	125	125	0	0	0	0.877551	0.877551	43	0	49
5	1532594	1	25563108	BND00025650	0	1	0.5	1	shotgun2dovetail_1-27	0	BND	3to5	0	872	0	0	0	0	63	63	0	0	0	0.895833	0.895833	43	0	48
5	1533852	4	1311721	BND00025651	0	1	0.5	1	shotgun2dovetail_1-27	0	BND	5to5	0	837	0	0	0	0	116	116	0	0	0	0.163265	0.163265	8	0	49
5	1534858	5	1538757	INV00025653	3900	0	0	1	NA	0	INV	5to5	0	691	0	0	0	52	0	52	0	690	0.0833333	0	0	0	0	36
5	1537160	1	25298345	BND00025655	0	1	0.5	1	shotgun2dovetail_1-27	0	BND	3to3	0	931	0	0	0	0	154	154	0	0	0	0.40625	0.40625	13	0	32
5	1539797	5	1582564	INV00025659	42768	1	0.5	1	shotgun2dovetail_1-27	0	INV	5to5	0	550	0	0	0	0	10000	10000	0	0	0	0.413793	0.413793	12	0	29
5	1539798	5	1578773	DUP00025660	38976	1	0.5	1	shotgun2dovetail_1-27	0	DUP	5to3	0	653	0	0	0	0	55	55	0	0	0	0.136364	0.136364	3	0	22
5	1539988	5	1579208	DEL00025661	39221	0	0	1	NA	0	DEL	3to5	0	612	0	0	0	63	0	63	0	6839	0.0681818	0	0	0	0	44
5	1539992	5	1574294	INV00025662	34303	1	0.5	1	shotgun2dovetail_1-27	0	INV	3to3	0	538	0	0	0	0	10000	10000	0	0	0	0.181818	0.181818	8	0	44
5	1548554	5	1548911	DUP00025672	358	1	0.5	1	shotgun2dovetail_1-27	0	DUP	5to3	0	579	0	0	0	0	10000	10000	0	0	0	0.242424	0.242424	8	0	33
5	1549935	5	1551536	DEL00025674	1602	1	0.5	1	shotgun2dovetail_1-27	0	DEL	3to5	1	2	0	1	1.87341	0	10000	10000	0	0	0	0.55814	0.55814	12	24	43
5	1552320	5	1582232	DEL00025679	29913	2	1	1	shotgun2dovetail_1-27	0	DEL	3to5	0	228	0	0	0	0	139	139	0	0	0	1	1	48	0	48
5	1552846	5	1554644	DUP00025682	1799	1	0.5	1	shotgun2dovetail_1-27	0	DUP	5to3	0	130	0	0	0	0	61	61	0	0	0	0.3	0.3	6	0	20
5	1553514	5	1554924	DEL00025684	1411	1	0.5	1	shotgun2dovetail_1-27	0	DEL	3to5	0	297	0	0	0	0	10000	10000	0	0	0	0.55	0.55	22	0	40
5	1554277	5	1560800	DUP00025687	6524	1	0.5	1	shotgun2dovetail_1-27	0	DUP	5to3	0	310	0	0	0	0	10000	10000	0	0	0	0.529412	0.529412	9	0	17
5	1554393	5	1565318	INV00025688	10926	1	0.5	1	shotgun2dovetail_1-27	0	INV	3to3	0	744	0	0	0	0	10000	10000	0	0	0	0.680851	0.680851	32	0	47
5	1556516	5	1559224	DUP00025691	2709	1	0.5	1	shotgun2dovetail_1-27	0	DUP	5to3	0	50	0	0	0	0	24	24	0	0	0	0.0967742	0.0967742	3	0	31
5	1556667	5	1558397	DEL00025692	1731	1	0.5	1	shotgun2dovetail_1-27	0	DEL	3to5	0	50	0	0	0	0	10000	10000	0	0	0	0.25	0.25	10	0	40
5	1557290	5	1564287	INV00025693	6998	1	0.5	1	shotgun2dovetail_1-27	0	INV	5to5	0	565	0	0	0	0	10000	10000	0	0	0	0.730769	0.730769	19	0	26
5	1557352	5	1560937	DEL00025694	3586	1	0.5	1	shotgun2dovetail_1-27	0	DEL	3to5	0	501	0	0	0	0	117	117	0	0	0	0.75	0.75	9	0	12
5	1560812	5	1565534	INV00025696	4723	2	1	1	shotgun2dovetail_1-27	0	INV	3to3	0	532	0	0	0	0	132	132	0	0	0	1	1	45	0	45
5	1560911	5	1564257	INV00025697	3347	2	1	1	shotgun2dovetail_1-27	0	INV	5to5	0	541	0	0	0	0	51	51	0	0	0	1	1	18	0	18
5	1564157	5	1570253	INV00025699	6097	2	1	1	shotgun2dovetail_1-27	0	INV	3to3	0	575	0	0	0	0	72	72	0	0	0	1	1	24	0	24
5	1566213	5	1582742	DEL00025702	16530	2	1	1	shotgun2dovetail_1-27	0	DEL	3to5	0	136	0	0	0	0	47	47	0	0	0	0.967742	0.967742	30	0	31
5	1566410	5	1583394	DUP00025703	16985	1	0.5	1	shotgun2dovetail_1-27	0	DUP	5to3	0	50	0	0	0	0	10000	10000	0	0	0	0.8	0.8	20	0	25
5	1566548	5	1566647	DEL00025704	100	1	0.5	1	shotgun2dovetail_1-27	0	DEL	3to5	1	5	0	4	1.91283	0	10000	10000	0	0	0	0.375	0.375	0	27	72
5	1566962	1	24713796	BND00025705	0	1	0.5	1	shotgun2dovetail_1-27	0	BND	5to5	0	725	0	0	0	0	10000	10000	0	0	0	0.455285	0.455285	56	0	123
5	1567101	1	4646446	BND00025706	0	1	0.5	1	shotgun2dovetail_1-27	0	BND	3to3	1	3	0	2	1.98728	0	10000	10000	0	0	0	0.267606	0.267606	0	19	71
5	1567484	5	1795747	INV00025707	228264	1	0.5	1	shotgun2dovetail_1-27	0	INV	5to5	0	409	0	0	0	0	10000	10000	0	0	0	0.583333	0.583333	21	0	36
5	1574241	5	1579450	INV00025718	5210	1	0.5	1	shotgun2dovetail_1-27	0	INV	3to3	0	298	0	0	0	0	10000	10000	0	0	0	0.363636	0.363636	16	0	44
5	1575369	5	1578035	INV00025720	2667	1	0.5	1	shotgun2dovetail_1-27	0	INV	5to5	0	707	0	0	0	0	94	94	0	0	0	0.225806	0.225806	7	0	31
5	1575610	5	1578363	INV00025721	2754	1	0.5	1	shotgun2dovetail_1-27	0	INV	3to3	0	50	0	0	0	0	10000	10000	0	0	0	0.69697	0.69697	23	0	33
5	1578724	5	1582697	INV00025723	3974	1	0.5	1	shotgun2dovetail_1-27	0	INV	3to3	0	483	0	0	0	0	10000	10000	0	0	0	0.724138	0.724138	21	0	29
5	1583775	5	1845750	DEL00025729	261976	1	0.5	1	shotgun2dovetail_1-27	0	DEL	3to5	0	728	0	0	0	0	88	88	0	0	0	0.285714	0.285714	4	0	14
5	1585082	5	1845885	DUP00025732	260804	0	0	1	NA	0	DUP	5to3	0	592	0	0	0	39	0	39	0	48738	0.0810811	0	0	0	0	37
5	1588097	5	1590643	INV00025733	2547	1	0.5	1	shotgun2dovetail_1-27	0	INV	3to3	0	316	0	0	0	0	10000	10000	0	0	0	0.566667	0.566667	17	0	30
5	1589264	5	1599064	INV00025734	9801	2	1	1	shotgun2dovetail_1-27	0	INV	5to5	0	609	0	0	0	0	79	79	0	0	0	1	1	27	0	27
5	1591910	5	1593192	DEL00025736	1283	1	0.5	1	shotgun2dovetail_1-27	0	DEL	3to5	1	6	0	5	1.97636	0	10000	10000	0	0	0	0.583333	0.583333	0	14	24
5	1593094	5	1594504	DEL00025737	1411	1	0.5	1	shotgun2dovetail_1-27	0	DEL	3to5	0	50	0	0	0	0	10000	10000	0	0	0	0.73913	0.73913	51	0	69
5	1622314	5	1623122	DUP00025743	809	1	0.5	1	shotgun2dovetail_1-27	0	DUP	5to3	0	146	0	0	0	0	10000	10000	0	0	0	0.216216	0.216216	8	0	37
5	1622596	5	1623121	DUP00025744	526	1	0.5	1	shotgun2dovetail_1-27	0	DUP	5to3	1	3	0	3	1.87038	0	10000	10000	0	0	0	0.638889	0.638889	0	46	72
5	1625416	5	1626058	DUP00025748	643	1	0.5	1	shotgun2dovetail_1-27	0	DUP	5to3	0	408	0	0	0	0	10000	10000	0	0	0	0.518519	0.518519	14	0	27
5	1626612	5	1626998	DUP00025758	387	1	0.5	1	shotgun2dovetail_1-27	0	DUP	5to3	1	3	0	2	1.90059	0	10000	10000	0	0	0	0.566667	0.566667	23	17	30
5	1630714	5	1630875	INV00025761	162	1	0.5	1	shotgun2dovetail_1-27	0	INV	5to5	0	632	0	0	0	0	107	107	0	0	0	0.727273	0.727273	8	0	11
5	1634994	5	1635779	DUP00025766	786	1	0.5	1	shotgun2dovetail_1-27	0	DUP	5to3	0	166	0	0	0	0	10000	10000	0	0	0	0.4375	0.4375	21	0	48
5	1635093	5	1650858	DEL00025768	15766	1	0.5	1	shotgun2dovetail_1-27	0	DEL	3to5	0	50	0	0	0	0	10000	10000	0	0	0	0.857143	0.857143	72	0	84
5	1637880	5	1645667	INV00025771	7788	1	0.5	1	shotgun2dovetail_1-27	0	INV	5to5	0	477	0	0	0	0	10000	10000	0	0	0	0.391304	0.391304	9	0	23
5	1639436	5	1644531	INV00025773	5096	1	0.5	1	shotgun2dovetail_1-27	0	INV	3to3	0	181	0	0	0	0	10000	10000	0	0	0	0.294118	0.294118	5	0	17
5	1639704	5	1643949	INV00025774	4246	1	0.5	1	shotgun2dovetail_1-27	0	INV	5to5	0	649	0	0	0	0	10000	10000	0	0	0	0.344828	0.344828	10	0	29
5	1642723	3	20716797	BND00025777	0	1	0.5	1	shotgun2dovetail_1-27	0	BND	5to3	1	8	0	7	1.807	0	10000	10000	0	0	0	0.290323	0.290323	0	18	62
5	1645726	5	1652909	INV00025780	7184	1	0.5	1	shotgun2dovetail_1-27	0	INV	5to5	0	561	0	0	0	0	10000	10000	0	0	0	0.375	0.375	12	0	32
5	1646945	5	1649340	INV00025782	2396	1	0.5	1	shotgun2dovetail_1-27	0	INV	5to5	0	574	0	0	0	0	10000	10000	0	0	0	0.5	0.5	12	0	24
5	1649945	5	1650566	DUP00025783	622	1	0.5	1	shotgun2dovetail_1-27	0	DUP	5to3	0	329	0	0	0	0	85	85	0	0	0	0.307692	0.307692	4	0	13
5	1651231	5	1651807	DUP00025784	577	1	0.5	1	shotgun2dovetail_1-27	0	DUP	5to3	0	384	0	0	0	0	10000	10000	0	0	0	0.846847	0.846847	94	0	111
5	1657394	5	1658644	DUP00025789	1251	1	0.5	1	shotgun2dovetail_1-27	0	DUP	5to3	0	553	0	0	0	0	23	23	0	0	0	0.1	0.1	4	0	40
5	1657562	5	1658417	DEL00025790	856	1	0.5	1	shotgun2dovetail_1-27	0	DEL	3to5	0	50	0	0	0	0	10000	10000	0	0	0	0.533333	0.533333	24	0	45
5	1666396	5	1666781	DUP00025795	386	1	0.5	1	shotgun2dovetail_1-27	0	DUP	5to3	0	597	0	0	0	0	10000	10000	0	0	0	0.232558	0.232558	10	0	43
5	1666500	5	1667001	DEL00025796	502	1	0.5	1	shotgun2dovetail_1-27	0	DEL	3to5	1	3	0	2	1.91649	0	10000	10000	0	0	0	0.511364	0.511364	0	45	88
5	1668099	5	1672266	DEL00025805	4168	1	0.5	1	shotgun2dovetail_1-27	0	DEL	3to5	0	275	0	0	0	0	10000	10000	0	0	0	0.638298	0.638298	30	0	47
5	1669341	5	1673621	DEL00025808	4281	1	0.5	1	shotgun2dovetail_1-27	0	DEL	3to5	0	50	0	0	0	0	10000	10000	0	0	0	0.739726	0.739726	54	0	73
5	1671735	5	1676936	DEL00025814	5202	1	0.5	1	shotgun2dovetail_1-27	0	DEL	3to5	0	385	0	0	0	0	46	46	0	0	0	0.916667	0.916667	44	0	48
5	1673514	5	1674386	DUP00025816	873	1	0.5	1	shotgun2dovetail_1-27	0	DUP	5to3	0	84	0	0	0	0	10000	10000	0	0	0	0.545455	0.545455	30	0	55
5	1677186	5	1679046	INV00025820	1861	2	1	1	shotgun2dovetail_1-27	0	INV	3to3	0	481	0	0	0	0	157	157	0	0	0	1	1	65	0	65
5	1678363	5	1679523	INV00025822	1161	1	0.5	1	shotgun2dovetail_1-27	0	INV	5to5	0	550	0	0	0	0	136	136	0	0	0	0.6875	0.6875	11	0	16
5	1683771	5	1685837	DEL00025827	2067	1	0.5	1	shotgun2dovetail_1-27	0	DEL	3to5	0	281	0	0	0	0	75	75	0	0	0	0.891892	0.891892	33	0	37
5	1685441	5	1695598	INV00025834	10158	2	1	1	shotgun2dovetail_1-27	0	INV	5to5	0	129	0	0	0	0	129	129	0	0	0	0.977778	0.977778	44	0	45
5	1686034	5	1695466	INV00025837	9433	1	0.5	1	shotgun2dovetail_1-27	0	INV	3to3	0	73	0	0	0	0	10000	10000	0	0	0	0.533333	0.533333	8	0	15
5	1687832	5	1703541	DUP00025840	15710	1	0.5	1	shotgun2dovetail_1-27	0	DUP	5to3	0	50	0	0	0	0	10000	10000	0	0	0	0.555556	0.555556	20	0	36
5	1688150	5	1693161	INV00025841	5012	1	0.5	1	shotgun2dovetail_1-27	0	INV	3to3	0	50	0	0	0	0	10000	10000	0	0	0	0.563636	0.563636	31	0	55
5	1688542	5	1703310	DEL00025842	14769	1	0.5	1	shotgun2dovetail_1-27	0	DEL	3to5	0	50	0	0	0	0	10000	10000	0	0	0	0.530612	0.530612	26	0	49
5	1692268	5	1703914	INV00025843	11647	1	0.5	1	shotgun2dovetail_1-27	0	INV	5to5	0	473	0	0	0	0	10000	10000	0	0	0	0.788462	0.788462	41	0	52
5	1693202	5	1703537	INV00025845	10336	1	0.5	1	shotgun2dovetail_1-27	0	INV	3to3	0	122	0	0	0	0	10000	10000	0	0	0	0.628571	0.628571	44	0	70
5	1695240	5	1699192	INV00025851	3953	1	0.5	1	shotgun2dovetail_1-27	0	INV	3to3	0	768	0	0	0	0	157	157	0	0	0	0.545455	0.545455	6	0	11
5	1697718	5	1728355	INV00025854	30638	1	0.5	1	shotgun2dovetail_1-27	0	INV	3to3	1	7	0	7	1.91101	0	10000	10000	0	0	0	0.588235	0.588235	0	20	34
5	1702758	5	1715195	INV00025861	12438	1	0.5	1	shotgun2dovetail_1-27	0	INV	5to5	0	680	0	0	0	0	10000	10000	0	0	0	0.285714	0.285714	14	0	49
5	1706368	5	1706746	DUP00025867	379	1	0.5	1	shotgun2dovetail_1-27	0	DUP	5to3	0	646	0	0	0	0	130	130	0	0	0	0.142857	0.142857	6	0	42
5	1706829	5	1715158	DUP00025868	8330	1	0.5	1	shotgun2dovetail_1-27	0	DUP	5to3	0	646	0	0	0	0	10000	10000	0	0	0	0.27027	0.27027	10	0	37
5	1706959	5	1715192	DEL00025869	8234	1	0.5	1	shotgun2dovetail_1-27	0	DEL	3to5	0	460	0	0	0	0	81	81	0	0	0	0.195122	0.195122	8	0	41
5	1720323	5	1847082	INV00025875	126760	1	0.5	1	shotgun2dovetail_1-27	0	INV	5to5	0	814	0	0	0	0	99	99	0	0	0	0.461538	0.461538	6	0	13
5	1720389	5	1795708	DEL00025876	75320	1	0.5	1	shotgun2dovetail_1-27	0	DEL	3to5	0	528	0	0	0	0	10000	10000	0	0	0	0.565217	0.565217	26	0	46
5	1724518	5	1764757	INV00025881	40240	1	0.5	1	shotgun2dovetail_1-27	0	INV	5to5	0	230	0	0	0	0	10000	10000	0	0	0	0.357143	0.357143	10	0	28
5	1724721	5	1729761	INV00025882	5041	1	0.5	1	shotgun2dovetail_1-27	0	INV	3to3	0	542	0	0	0	0	10000	10000	0	0	0	0.333333	0.333333	7	0	21
5	1726006	5	1726151	INV00025885	146	1	0.5	1	shotgun2dovetail_1-27	0	INV	5to5	0	599	0	0	0	0	10000	10000	0	0	0	0.769231	0.769231	20	0	26
5	1726333	5	1731737	DEL00025886	5405	1	0.5	1	shotgun2dovetail_1-27	0	DEL	3to5	0	515	0	0	0	0	31	31	0	0	0	0.235294	0.235294	4	0	17
5	1730132	5	1730959	DUP00025891	828	1	0.5	1	shotgun2dovetail_1-27	0	DUP	5to3	0	131	0	0	0	0	10000	10000	0	0	0	0.655172	0.655172	76	0	116
5	1733374	5	1738804	INV00025892	5431	1	0.5	1	shotgun2dovetail_1-27	0	INV	3to3	0	167	0	0	0	0	10000	10000	0	0	0	0.347826	0.347826	8	0	23
5	1734479	5	1736964	INV00025894	2486	1	0.5	1	shotgun2dovetail_1-27	0	INV	5to5	0	60	0	0	0	0	10000	10000	0	0	0	0.675	0.675	27	0	40
5	1736050	5	1763450	INV00025898	27401	2	1	1	shotgun2dovetail_1-27	0	INV	5to5	0	545	0	0	0	0	88	88	0	0	0	1	1	30	0	30
5	1736296	5	8120738	INV00025900	6384443	1	0.5	1	shotgun2dovetail_1-27	0	INV	5to5	0	858	0	0	0	0	10000	10000	0	0	0	0.52	0.52	26	0	50
5	1740506	5	1750244	INV00025901	9739	1	0.5	1	shotgun2dovetail_1-27	0	INV	5to5	0	481	0	0	0	0	10000	10000	0	0	0	0.787234	0.787234	37	0	47
5	1741451	5	1747687	DUP00025905	6237	1	0.5	1	shotgun2dovetail_1-27	0	DUP	5to3	0	50	0	0	0	0	10000	10000	0	0	0	0.428571	0.428571	9	0	21
5	1742616	5	1747312	DEL00025907	4697	1	0.5	1	shotgun2dovetail_1-27	0	DEL	3to5	0	50	0	0	0	0	24	24	0	0	0	0.137931	0.137931	4	0	29
5	1744847	5	1767206	INV00025913	22360	2	1	1	shotgun2dovetail_1-27	0	INV	3to3	0	413	0	0	0	0	64	64	0	0	0	0.971429	0.971429	34	0	35
5	1745794	5	1766315	INV00025916	20522	1	0.5	1	shotgun2dovetail_1-27	0	INV	5to5	0	594	0	0	0	0	89	89	0	0	0	0.176471	0.176471	6	0	34
5	1746808	5	1765958	INV00025920	19151	1	0.5	1	shotgun2dovetail_1-27	0	INV	5to5	0	508	0	0	0	0	10000	10000	0	0	0	0.478261	0.478261	11	0	23
5	1753362	5	1763206	INV00025923	9845	1	0.5	1	shotgun2dovetail_1-27	0	INV	3to3	0	492	0	0	0	0	10000	10000	0	0	0	0.375	0.375	15	0	40
5	1753750	5	1762665	INV00025924	8916	1	0.5	1	shotgun2dovetail_1-27	0	INV	5to5	0	202	0	0	0	0	10000	10000	0	0	0	0.638889	0.638889	23	0	36
5	1755285	5	1760768	INV00025926	5484	1	0.5	1	shotgun2dovetail_1-27	0	INV	5to5	0	356	0	0	0	0	80	80	0	0	0	0.172414	0.172414	5	0	29
5	1757908	5	1758572	INV00025928	665	1	0.5	1	shotgun2dovetail_1-27	0	INV	3to3	0	196	0	0	0	0	10000	10000	0	0	0	0.481481	0.481481	13	0	27
5	1758106	5	1765538	DUP00025929	7433	1	0.5	1	shotgun2dovetail_1-27	0	DUP	5to3	0	553	0	0	0	0	10000	10000	0	0	0	0.342105	0.342105	13	0	38
5	1763450	5	8120820	DUP00025932	6357371	1	0.5	1	shotgun2dovetail_1-27	0	DUP	5to3	0	600	0	0	0	0	10000	10000	0	0	0	0.333333	0.333333	10	0	30
5	1766048	5	2148883	INV00025934	382836	1	0.5	1	shotgun2dovetail_1-27	0	INV	3to3	0	738	0	0	0	0	44	44	0	0	0	0.234043	0.234043	11	0	47
5	1767917	5	1768487	DUP00025936	571	1	0.5	1	shotgun2dovetail_1-27	0	DUP	5to3	0	380	0	0	0	0	10000	10000	0	0	0	0.404762	0.404762	17	0	42
5	1774320	1	3659634	BND00025942	0	1	0.5	1	shotgun2dovetail_1-27	0	BND	3to3	1	7	0	7	1.98852	0	10000	10000	0	0	0	0.25	0.25	0	10	40
5	1775333	5	1777573	DUP00025943	2241	1	0.5	1	shotgun2dovetail_1-27	0	DUP	5to3	0	50	0	0	0	0	10000	10000	0	0	0	0.4375	0.4375	14	0	32
5	1775553	5	1776747	DEL00025944	1195	1	0.5	1	shotgun2dovetail_1-27	0	DEL	3to5	0	50	0	0	0	0	10000	10000	0	0	0	0.787234	0.787234	37	0	47
5	1782212	1	13024278	BND00025947	0	1	0.5	1	shotgun2dovetail_1-27	0	BND	5to3	1	4	0	4	1.945	0	10000	10000	0	0	0	0.424242	0.424242	14	14	33
5	1784829	5	1785095	DUP00025952	267	1	0.5	1	shotgun2dovetail_1-27	0	DUP	5to3	1	3	0	2	1.82188	0	10000	10000	0	0	0	0.366667	0.366667	2	33	90
5	1787965	5	1790710	INV00025956	2746	2	1	1	shotgun2dovetail_1-27	0	INV	3to3	0	344	0	0	0	0	99	99	0	0	0	1	1	39	0	39
5	1787965	5	2051854	INV00025957	263890	1	0.5	1	shotgun2dovetail_1-27	0	INV	3to3	0	576	0	0	0	0	10000	10000	0	0	0	0.740741	0.740741	40	0	54
5	1788072	5	1805437	INV00025959	17366	1	0.5	1	shotgun2dovetail_1-27	0	INV	5to5	1	8	0	7	1.87362	0	10000	10000	0	0	0	0.451613	0.451613	0	14	31
5	1788245	5	2125527	DUP00025960	337283	1	0.5	1	shotgun2dovetail_1-27	0	DUP	5to3	0	594	0	0	0	0	10000	10000	0	0	0	0.727273	0.727273	16	0	22
5	1789977	5	1799046	INV00025962	9070	1	0.5	1	shotgun2dovetail_1-27	0	INV	3to3	0	551	0	0	0	0	10000	10000	0	0	0	0.411765	0.411765	28	0	68
5	1790092	5	1798733	INV00025963	8642	1	0.5	1	shotgun2dovetail_1-27	0	INV	5to5	0	678	0	0	0	0	10000	10000	0	0	0	0.225	0.225	9	0	40
5	1790360	5	2051626	DEL00025964	261267	1	0.5	1	shotgun2dovetail_1-27	0	DEL	3to5	0	525	0	0	0	0	10000	10000	0	0	0	0.408163	0.408163	20	0	49
5	1790807	5	1791266	DUP00025965	460	1	0.5	1	shotgun2dovetail_1-27	0	DUP	5to3	0	502	0	0	0	0	10000	10000	0	0	0	0.604167	0.604167	29	0	48
5	1791114	5	1846692	INV00025966	55579	1	0.5	1	shotgun2dovetail_1-27	0	INV	5to5	0	779	0	0	0	0	10000	10000	0	0	0	0.342105	0.342105	13	0	38
5	1795692	5	1795993	INV00025968	302	1	0.5	1	shotgun2dovetail_1-27	0	INV	3to3	0	772	0	0	0	0	10000	10000	0	0	0	0.222222	0.222222	8	0	36
5	1795693	5	1822190	INV00025969	26498	1	0.5	1	shotgun2dovetail_1-27	0	INV	5to5	0	654	0	0	0	0	10000	10000	0	0	0	0.679245	0.679245	36	0	53
5	1795749	5	1796452	INV00025970	704	1	0.5	1	shotgun2dovetail_1-27	0	INV	5to5	0	343	0	0	0	0	10000	10000	0	0	0	0.75	0.75	48	0	64
5	1795970	5	1820832	INV00025971	24863	1	0.5	1	shotgun2dovetail_1-27	0	INV	3to3	0	744	0	0	0	0	10000	10000	0	0	0	0.36	0.36	9	0	25
5	1796509	5	1847283	DUP00025973	50775	1	0.5	1	shotgun2dovetail_1-27	0	DUP	5to3	0	427	0	0	0	0	157	157	0	0	0	0.8	0.8	24	0	30
5	1797203	5	1798039	DUP00025974	837	1	0.5	1	shotgun2dovetail_1-27	0	DUP	5to3	0	107	0	0	0	0	10000	10000	0	0	0	0.434783	0.434783	50	0	115
5	1802288	5	1803670	DUP00025982	1383	1	0.5	1	shotgun2dovetail_1-27	0	DUP	5to3	0	167	0	0	0	0	10000	10000	0	0	0	0.594595	0.594595	22	0	37
5	1802386	5	1803509	DEL00025983	1124	1	0.5	1	shotgun2dovetail_1-27	0	DEL	3to5	0	154	0	0	0	0	93	93	0	0	0	0.26087	0.26087	6	0	23
5	1804686	5	1805667	DUP00025985	982	1	0.5	1	shotgun2dovetail_1-27	0	DUP	5to3	0	50	0	0	0	0	145	145	0	0	0	0.170213	0.170213	8	0	47
5	1806530	5	1807446	DUP00025986	917	1	0.5	1	shotgun2dovetail_1-27	0	DUP	5to3	0	50	0	0	0	0	10000	10000	0	0	0	0.651515	0.651515	43	0	66
5	1808032	5	1808459	DUP00025987	428	1	0.5	1	shotgun2dovetail_1-27	0	DUP	5to3	1	2	0	1	1.92204	0	10000	10000	0	0	0	0.515625	0.515625	0	33	64
5	1814167	5	1846901	DUP00025989	32735	1	0.5	1	shotgun2dovetail_1-27	0	DUP	5to3	0	509	0	0	0	0	157	157	0	0	0	0.611111	0.611111	11	0	18
5	1820829	5	1822291	DEL00025990	1463	1	0.5	1	shotgun2dovetail_1-27	0	DEL	3to5	0	733	0	0	0	0	157	157	0	0	0	0.4	0.4	4	0	10
5	1821852	1	24406637	BND00025992	0	1	0.5	1	shotgun2dovetail_1-27	0	BND	5to3	0	424	0	0	0	0	10000	10000	0	0	0	0.6875	0.6875	22	0	32
5	1822003	1	24257373	BND00025997	0	2	1	1	shotgun2dovetail_1-27	0	BND	3to3	0	968	0	0	0	0	54	54	0	0	0	1	1	19	0	19
5	1825260	5	1825613	DUP00026002	354	1	0.5	1	shotgun2dovetail_1-27	0	DUP	5to3	0	608	0	0	0	0	10000	10000	0	0	0	0.14	0.14	14	0	100
5	1827202	4	2974072	BND00026003	0	1	0.5	1	shotgun2dovetail_1-27	0	BND	5to3	0	903	0	0	0	0	10000	10000	0	0	0	0.736842	0.736842	42	0	57
5	1828056	4	2429720	BND00026006	0	1	0.5	1	shotgun2dovetail_1-27	0	BND	3to5	1	5	0	7	1.9467	0	10000	10000	0	0	0	0.390244	0.390244	10	16	41
5	1829676	5	1831780	DUP00026007	2105	1	0.5	1	shotgun2dovetail_1-27	0	DUP	5to3	0	55	0	0	0	0	10000	10000	0	0	0	0.822222	0.822222	74	0	90
5	1830962	5	1831777	DUP00026009	816	1	0.5	1	shotgun2dovetail_1-27	0	DUP	5to3	0	151	0	0	0	0	10000	10000	0	0	0	0.698113	0.698113	74	0	106
5	1831401	5	1833145	DEL00026010	1745	1	0.5	1	shotgun2dovetail_1-27	0	DEL	3to5	0	293	0	0	0	0	10000	10000	0	0	0	0.361702	0.361702	17	0	47
5	1832575	5	1833818	DUP00026011	1244	1	0.5	1	shotgun2dovetail_1-27	0	DUP	5to3	0	814	0	0	0	0	46	46	0	0	0	0.925	0.925	37	0	40
5	1834000	5	2566868	DUP00026013	732869	1	0.5	1	shotgun2dovetail_1-27	0	DUP	5to3	0	592	0	0	0	0	10000	10000	0	0	0	0.55814	0.55814	24	0	43
5	1834471	5	1835912	INV00026015	1442	1	0.5	1	shotgun2dovetail_1-27	0	INV	3to3	0	711	0	0	0	0	130	130	0	0	0	0.333333	0.333333	10	0	30
5	1836007	5	1837856	DEL00026018	1850	2	1	1	shotgun2dovetail_1-27	0	DEL	3to5	1	1	0	0	1.98257	0	10000	10000	0	0	0	1	1	42	67	67
5	1836510	5	1867918	INV00026020	31409	1	0.5	1	shotgun2dovetail_1-27	0	INV	5to5	0	523	0	0	0	0	10000	10000	0	0	0	0.447368	0.447368	17	0	38
5	1836779	5	1867561	INV00026023	30783	1	0.5	1	shotgun2dovetail_1-27	0	INV	3to3	0	245	0	0	0	0	10000	10000	0	0	0	0.610169	0.610169	36	0	59
5	1837089	5	1837663	DUP00026024	575	1	0.5	1	shotgun2dovetail_1-27	0	DUP	5to3	0	400	0	0	0	0	10000	10000	0	0	0	0.410256	0.410256	16	0	39
5	1843210	5	1852720	INV00026037	9511	1	0.5	1	shotgun2dovetail_1-27	0	INV	5to5	0	173	0	0	0	0	10000	10000	0	0	0	0.409091	0.409091	9	0	22
5	1845377	5	1850544	INV00026040	5168	1	0.5	1	shotgun2dovetail_1-27	0	INV	5to5	0	814	0	0	0	0	127	127	0	0	0	0.272727	0.272727	3	0	11
5	1845740	5	1850721	INV00026041	4982	1	0.5	1	shotgun2dovetail_1-27	0	INV	3to3	0	204	0	0	0	0	10000	10000	0	0	0	0.416667	0.416667	5	0	12
5	1845885	5	2146376	INV00026042	300492	1	0.5	1	shotgun2dovetail_1-27	0	INV	3to3	1	2	0	1	1.95627	0	10000	10000	0	0	0	0.543478	0.543478	0	25	46
5	1848274	5	1871929	INV00026044	23656	1	0.5	1	shotgun2dovetail_1-27	0	INV	5to5	0	385	0	0	0	0	10000	10000	0	0	0	0.325581	0.325581	14	0	43
5	1849683	2	22993117	BND00026045	0	1	0.5	1	shotgun2dovetail_1-27	0	BND	5to5	1	3	0	2	1.94816	0	10000	10000	0	0	0	0.37931	0.37931	0	11	29
5	1852727	5	21502658	DUP00026048	19649932	1	0.5	1	shotgun2dovetail_1-27	0	DUP	5to3	0	608	0	0	0	0	154	154	0	0	0	0.555556	0.555556	10	0	18
5	1855321	5	1863449	INV00026056	8129	1	0.5	1	shotgun2dovetail_1-27	0	INV	3to3	0	50	0	0	0	0	10000	10000	0	0	0	0.5	0.5	37	0	74
5	1856143	5	1860219	INV00026057	4077	1	0.5	1	shotgun2dovetail_1-27	0	INV	5to5	0	118	0	0	0	0	10000	10000	0	0	0	0.490566	0.490566	26	0	53
5	1856494	5	1860479	INV00026058	3986	1	0.5	1	shotgun2dovetail_1-27	0	INV	3to3	0	187	0	0	0	0	10000	10000	0	0	0	0.456522	0.456522	21	0	46
5	1858527	5	1866689	DUP00026062	8163	2	1	1	shotgun2dovetail_1-27	0	DUP	5to3	0	50	0	0	0	0	10000	10000	0	0	0	1	1	66	0	66
5	1859489	5	11091018	DUP00026063	9231530	1	0.5	1	shotgun2dovetail_1-27	0	DUP	5to3	0	225	0	0	0	0	10000	10000	0	0	0	0.657895	0.657895	25	0	38
5	1859491	1	25863178	BND00026064	0	1	0.5	1	shotgun2dovetail_1-27	0	BND	5to5	0	991	0	0	0	0	139	139	0	0	0	0.764706	0.764706	13	0	17
5	1859661	5	11090999	DEL00026065	9231339	1	0.5	1	shotgun2dovetail_1-27	0	DEL	3to5	0	202	0	0	0	0	10000	10000	0	0	0	0.694444	0.694444	25	0	36
5	1860886	5	2036113	DUP00026066	175228	1	0.5	1	shotgun2dovetail_1-27	0	DUP	5to3	0	563	0	0	0	0	10000	10000	0	0	0	0.782609	0.782609	54	0	69
5	1862678	5	1864724	INV00026072	2047	1	0.5	1	shotgun2dovetail_1-27	0	INV	3to3	0	782	0	0	0	0	10000	10000	0	0	0	0.714286	0.714286	25	0	35
5	1866802	5	2035075	INV00026076	168274	1	0.5	1	shotgun2dovetail_1-27	0	INV	5to5	0	293	0	0	0	0	10000	10000	0	0	0	0.842697	0.842697	75	0	89
5	1868097	5	18015597	DUP00026079	16147501	0	0	1	NA	0	DUP	5to3	0	536	0	0	0	125	0	125	0	4710000	0.103448	0	0	0	0	87
5	1873705	5	1880956	DEL00026087	7252	1	0.5	1	shotgun2dovetail_1-27	0	DEL	3to5	0	431	0	0	0	0	10000	10000	0	0	0	0.268293	0.268293	11	0	41
5	1878422	5	1899583	INV00026099	21162	1	0.5	1	shotgun2dovetail_1-27	0	INV	5to5	0	130	0	0	0	0	10000	10000	0	0	0	0.678571	0.678571	19	0	28
5	1879227	5	1899296	INV00026100	20070	1	0.5	1	shotgun2dovetail_1-27	0	INV	3to3	0	50	0	0	0	0	10000	10000	0	0	0	0.5	0.5	8	0	16
5	1880021	5	1898430	INV00026101	18410	1	0.5	1	shotgun2dovetail_1-27	0	INV	5to5	0	90	0	0	0	0	10000	10000	0	0	0	0.571429	0.571429	16	0	28
5	1880604	5	1897970	INV00026103	17367	1	0.5	1	shotgun2dovetail_1-27	0	INV	3to3	0	191	0	0	0	0	10000	10000	0	0	0	0.724138	0.724138	21	0	29
5	1884658	5	2058323	DUP00026106	173666	1	0.5	1	shotgun2dovetail_1-27	0	DUP	5to3	0	50	0	0	0	0	10000	10000	0	0	0	0.390244	0.390244	16	0	41
5	1885019	5	2058072	DEL00026107	173054	1	0.5	1	shotgun2dovetail_1-27	0	DEL	3to5	0	431	0	0	0	0	10000	10000	0	0	0	0.4	0.4	14	0	35
5	1896173	5	1896828	DUP00026113	656	1	0.5	1	shotgun2dovetail_1-27	0	DUP	5to3	0	307	0	0	0	0	10000	10000	0	0	0	0.392857	0.392857	11	0	28
5	1901589	3	21297933	BND00026119	0	1	0.5	1	shotgun2dovetail_1-27	0	BND	5to5	0	906	0	0	0	0	10000	10000	0	0	0	0.241379	0.241379	14	0	58
5	1923893	5	1963539	INV00026122	39647	2	1	1	shotgun2dovetail_1-27	0	INV	5to5	0	724	0	0	0	0	15	15	0	0	0	1	1	6	0	6
5	1927629	4	1502461	BND00026123	0	1	0.5	1	shotgun2dovetail_1-27	0	BND	3to3	0	985	0	0	0	0	10000	10000	0	0	0	0.555556	0.555556	5	0	9
5	1940034	5	1948801	DEL00026128	8768	1	0.5	1	shotgun2dovetail_1-27	0	DEL	3to5	0	741	0	0	0	0	83	83	0	0	0	0.0909091	0.0909091	4	0	44
5	1940044	5	1949123	DUP00026129	9080	1	0.5	1	shotgun2dovetail_1-27	0	DUP	5to3	0	695	0	0	0	0	10000	10000	0	0	0	0.160714	0.160714	9	0	56
5	1948368	5	1948430	DEL00026133	63	1	0.5	1	shotgun2dovetail_1-27	0	DEL	3to5	1	2	0	1	1.89904	0	10000	10000	0	0	0	0.602941	0.602941	0	41	68
5	1949830	5	1955837	INV00026134	6008	1	0.5	1	shotgun2dovetail_1-27	0	INV	5to5	0	485	0	0	0	0	10000	10000	0	0	0	0.333333	0.333333	20	0	60
5	1950113	5	1956087	INV00026135	5975	1	0.5	1	shotgun2dovetail_1-27	0	INV	3to3	0	83	0	0	0	0	10000	10000	0	0	0	0.218182	0.218182	12	0	55
5	1952124	1	658979	BND00026136	0	1	0.5	1	shotgun2dovetail_1-27	0	BND	5to3	1	3	0	3	1.96905	0	83	83	0	0	0	0.264151	0.264151	0	14	53
5	1955929	5	19907536	DUP00026138	17951608	1	0.5	1	shotgun2dovetail_1-27	0	DUP	5to3	0	344	0	0	0	0	10000	10000	0	0	0	0.2	0.2	10	0	50
5	1956054	5	19907909	DEL00026139	17951856	0	0	1	NA	0	DEL	3to5	0	401	0	0	0	76	0	76	0	5190000	0.04	0	0	0	0	50
5	1962019	5	1974072	INV00026141	12054	2	1	1	shotgun2dovetail_1-27	0	INV	3to3	0	449	0	0	0	0	41	41	0	0	0	0.964286	0.964286	27	0	28
5	1962019	5	1974229	DEL00026142	12211	2	1	1	shotgun2dovetail_1-27	0	DEL	3to5	0	153	0	0	0	0	86	86	0	0	0	1	1	31	0	31
5	1962687	5	1964700	INV00026148	2014	2	1	1	shotgun2dovetail_1-27	0	INV	3to3	1	6	0	5	1.92208	0	96	96	0	0	0	1	1	0	32	32
5	1965088	5	1965996	DUP00026149	909	1	0.5	1	shotgun2dovetail_1-27	0	DUP	5to3	0	50	0	0	0	0	10000	10000	0	0	0	0.354839	0.354839	11	0	31
5	1965118	5	1969215	DEL00026150	4098	1	0.5	1	shotgun2dovetail_1-27	0	DEL	3to5	0	128	0	0	0	0	10000	10000	0	0	0	0.608696	0.608696	14	0	23
5	1965262	5	1969458	DUP00026151	4197	1	0.5	1	shotgun2dovetail_1-27	0	DUP	5to3	0	50	0	0	0	0	123	123	0	0	0	0.758621	0.758621	22	0	29
5	1966485	5	1967337	DUP00026152	853	1	0.5	1	shotgun2dovetail_1-27	0	DUP	5to3	0	122	0	0	0	0	142	142	0	0	0	0.241379	0.241379	14	0	58
5	1967199	5	1970416	DEL00026153	3218	1	0.5	1	shotgun2dovetail_1-27	0	DEL	3to5	0	50	0	0	0	0	10000	10000	0	0	0	0.772727	0.772727	34	0	44
5	1969844	5	1970725	DUP00026155	882	1	0.5	1	shotgun2dovetail_1-27	0	DUP	5to3	0	601	0	0	0	0	10000	10000	0	0	0	0.734694	0.734694	36	0	49
5	1971916	5	1975730	INV00026156	3815	1	0.5	1	shotgun2dovetail_1-27	0	INV	5to5	0	142	0	0	0	0	49	49	0	0	0	0.21875	0.21875	7	0	32
5	1972656	5	1976051	INV00026159	3396	1	0.5	1	shotgun2dovetail_1-27	0	INV	3to3	0	142	0	0	0	0	10000	10000	0	0	0	0.714286	0.714286	25	0	35
5	1973591	5	1974841	INV00026161	1251	1	0.5	1	shotgun2dovetail_1-27	0	INV	3to3	0	752	0	0	0	0	10000	10000	0	0	0	0.363636	0.363636	12	0	33
5	1977432	5	1980848	INV00026171	3417	1	0.5	1	shotgun2dovetail_1-27	0	INV	3to3	0	50	0	0	0	0	10000	10000	0	0	0	0.470588	0.470588	8	0	17
5	1977753	5	1979719	INV00026172	1967	1	0.5	1	shotgun2dovetail_1-27	0	INV	5to5	0	56	0	0	0	0	10000	10000	0	0	0	0.594595	0.594595	22	0	37
5	1981426	5	1983081	DEL00026173	1656	2	1	1	shotgun2dovetail_1-27	0	DEL	3to5	0	295	0	0	0	0	136	136	0	0	0	1	1	46	0	46
5	1988588	5	1990764	DUP00026188	2177	1	0.5	1	shotgun2dovetail_1-27	0	DUP	5to3	0	415	0	0	0	0	43	43	0	0	0	0.103448	0.103448	3	0	29
5	1991617	5	1999113	INV00026189	7497	1	0.5	1	shotgun2dovetail_1-27	0	INV	5to5	0	190	0	0	0	0	52	52	0	0	0	0.884615	0.884615	23	0	26
5	1992551	5	1998231	INV00026191	5681	1	0.5	1	shotgun2dovetail_1-27	0	INV	3to3	0	167	0	0	0	0	10000	10000	0	0	0	0.5	0.5	21	0	42
5	1992696	5	2034093	DUP00026192	41398	1	0.5	1	shotgun2dovetail_1-27	0	DUP	5to3	0	721	0	0	0	0	83	83	0	0	0	0.304348	0.304348	7	0	23
5	1995017	5	1996086	DUP00026194	1070	1	0.5	1	shotgun2dovetail_1-27	0	DUP	5to3	0	50	0	0	0	0	10000	10000	0	0	0	0.411765	0.411765	14	0	34
5	1995787	5	1996758	DEL00026195	972	1	0.5	1	shotgun2dovetail_1-27	0	DEL	3to5	0	59	0	0	0	0	10000	10000	0	0	0	0.512821	0.512821	20	0	39
5	2002170	5	2004210	DUP00026198	2041	1	0.5	1	shotgun2dovetail_1-27	0	DUP	5to3	0	331	0	0	0	0	106	106	0	0	0	0.192308	0.192308	5	0	26
5	2002584	5	2004375	DEL00026199	1792	1	0.5	1	shotgun2dovetail_1-27	0	DEL	3to5	0	237	0	0	0	0	10000	10000	0	0	0	0.3	0.3	9	0	30
5	2009465	5	2011304	DEL00026201	1840	1	0.5	1	shotgun2dovetail_1-27	0	DEL	3to5	0	50	0	0	0	0	10000	10000	0	0	0	0.688889	0.688889	31	0	45
5	2010495	5	2010620	DEL00026203	126	2	1	1	shotgun2dovetail_1-27	0	DEL	3to5	1	10	0	9	1.98333	0	110	110	0	0	0	0.967213	0.967213	0	59	61
5	2011142	5	2011326	DEL00026204	185	2	1	1	shotgun2dovetail_1-27	0	DEL	3to5	1	6	0	9	1.99627	0	27	27	0	0	0	1	1	0	9	9
5	2011321	5	2011570	DEL00026205	250	2	1	1	shotgun2dovetail_1-27	0	DEL	3to5	1	4	0	6	1.97964	0	77	77	0	0	0	1	1	0	26	26
5	2014045	5	2025151	INV00026207	11107	1	0.5	1	shotgun2dovetail_1-27	0	INV	3to3	0	742	0	0	0	0	10000	10000	0	0	0	0.228571	0.228571	8	0	35
5	2014840	5	2024303	INV00026209	9464	1	0.5	1	shotgun2dovetail_1-27	0	INV	5to5	0	412	0	0	0	0	10000	10000	0	0	0	0.553191	0.553191	26	0	47
5	2015168	5	2015550	DUP00026210	383	1	0.5	1	shotgun2dovetail_1-27	0	DUP	5to3	0	561	0	0	0	0	10000	10000	0	0	0	0.659091	0.659091	58	0	88
5	2018750	5	2030071	INV00026213	11322	1	0.5	1	shotgun2dovetail_1-27	0	INV	5to5	0	319	0	0	0	0	10000	10000	0	0	0	0.393443	0.393443	24	0	61
5	2018757	5	2019431	DUP00026214	675	1	0.5	1	shotgun2dovetail_1-27	0	DUP	5to3	0	370	0	0	0	0	92	92	0	0	0	0.175	0.175	7	0	40
5	2019107	5	2030421	INV00026215	11315	1	0.5	1	shotgun2dovetail_1-27	0	INV	3to3	0	188	0	0	0	0	10000	10000	0	0	0	0.576923	0.576923	30	0	52
5	2020422	5	2020922	DUP00026223	501	1	0.5	1	shotgun2dovetail_1-27	0	DUP	5to3	0	467	0	0	0	0	51	51	0	0	0	0.1875	0.1875	3	0	16
5	2021663	5	2111034	INV00026224	89372	1	0.5	1	shotgun2dovetail_1-27	0	INV	5to5	0	419	0	0	0	0	10000	10000	0	0	0	0.818182	0.818182	45	0	55
5	2024178	1	1570504	BND00026228	0	1	0.5	1	shotgun2dovetail_1-27	0	BND	3to3	0	958	0	0	0	0	44	44	0	0	0	0.227273	0.227273	10	0	44
5	2027078	5	2103557	INV00026230	76480	2	1	1	shotgun2dovetail_1-27	0	INV	5to5	0	329	0	0	0	0	52	52	0	0	0	1	1	18	0	18
5	2027078	5	2102015	INV00026229	74938	2	1	1	shotgun2dovetail_1-27	0	INV	5to5	0	275	0	0	0	0	67	67	0	0	0	1	1	24	0	24
5	2027428	5	2033946	INV00026232	6519	1	0.5	1	shotgun2dovetail_1-27	0	INV	5to5	0	841	0	0	0	0	10000	10000	0	0	0	0.392857	0.392857	11	0	28
5	2027546	5	5005005	INV00026233	2977460	1	0.5	1	shotgun2dovetail_1-27	0	INV	3to3	0	873	0	0	0	0	10000	10000	0	0	0	0.289157	0.289157	24	0	83
5	2028815	5	2031973	INV00026237	3159	1	0.5	1	shotgun2dovetail_1-27	0	INV	3to3	0	242	0	0	0	0	115	115	0	0	0	0.4	0.4	4	0	10
5	2029487	5	2030555	INV00026238	1069	1	0.5	1	shotgun2dovetail_1-27	0	INV	5to5	0	57	0	0	0	0	22	22	0	0	0	0.909091	0.909091	30	0	33
5	2030071	5	2030421	DUP00026239	351	1	0.5	1	shotgun2dovetail_1-27	0	DUP	5to3	0	760	0	0	0	0	10000	10000	0	0	0	0.285714	0.285714	6	0	21
5	2034962	5	2035758	DUP00026245	797	1	0.5	1	shotgun2dovetail_1-27	0	DUP	5to3	0	146	0	0	0	0	10000	10000	0	0	0	0.60241	0.60241	50	0	83
5	2036113	5	2135973	DEL00026246	99861	1	0.5	1	shotgun2dovetail_1-27	0	DEL	3to5	0	666	0	0	0	0	10000	10000	0	0	0	0.575758	0.575758	19	0	33
5	2037274	5	2048876	DEL00026248	11603	1	0.5	1	shotgun2dovetail_1-27	0	DEL	3to5	0	589	0	0	0	0	65	65	0	0	0	0.454545	0.454545	5	0	11
5	2038058	5	2038246	DUP00026249	189	1	0.5	1	shotgun2dovetail_1-27	0	DUP	5to3	0	763	0	0	0	0	62	62	0	0	0	0.25	0.25	5	0	20
5	2038209	5	2154952	DEL00026250	116744	1	0.5	1	shotgun2dovetail_1-27	0	DEL	3to5	0	750	0	0	0	0	10000	10000	0	0	0	0.439394	0.439394	29	0	66
5	2039135	5	2052152	DUP00026252	13018	1	0.5	1	shotgun2dovetail_1-27	0	DUP	5to3	0	50	0	0	0	0	96	96	0	0	0	0.878788	0.878788	29	0	33
5	2039463	5	2053942	DEL00026253	14480	2	1	1	shotgun2dovetail_1-27	0	DEL	3to5	0	275	0	0	0	0	61	61	0	0	0	1	1	21	0	21
5	2040908	5	2048715	INV00026257	7808	1	0.5	1	shotgun2dovetail_1-27	0	INV	3to3	0	56	0	0	0	0	10000	10000	0	0	0	0.72	0.72	18	0	25
5	2042903	5	2129258	DEL00026258	86356	1	0.5	1	shotgun2dovetail_1-27	0	DEL	3to5	0	671	0	0	0	0	141	141	0	0	0	0.733333	0.733333	11	0	15
5	2042909	5	2043171	DUP00026259	263	1	0.5	1	shotgun2dovetail_1-27	0	DUP	5to3	0	726	0	0	0	0	116	116	0	0	0	0.333333	0.333333	3	0	9
5	2042909	5	2045721	INV00026260	2813	1	0.5	1	shotgun2dovetail_1-27	0	INV	5to5	0	95	0	0	0	0	10000	10000	0	0	0	0.807692	0.807692	21	0	26
5	2044612	5	2044794	DUP00026262	183	1	0.5	1	shotgun2dovetail_1-27	0	DUP	5to3	0	770	0	0	0	0	69	69	0	0	0	0.444444	0.444444	4	0	9
5	2045623	5	2046066	DUP00026265	444	1	0.5	1	shotgun2dovetail_1-27	0	DUP	5to3	0	518	0	0	0	0	10000	10000	0	0	0	0.590909	0.590909	13	0	22
5	2052458	5	2054364	DEL00026271	1907	1	0.5	1	shotgun2dovetail_1-27	0	DEL	3to5	1	2	0	2	1.98742	0	10000	10000	0	0	0	0.655172	0.655172	0	19	29
5	2053709	5	2055641	DEL00026274	1933	1	0.5	1	shotgun2dovetail_1-27	0	DEL	3to5	0	548	0	0	0	0	10000	10000	0	0	0	0.538462	0.538462	28	0	52
5	2056925	5	2132722	DEL00026277	75798	1	0.5	1	shotgun2dovetail_1-27	0	DEL	3to5	0	448	0	0	0	0	36	36	0	0	0	0.875	0.875	7	0	8
5	2056986	5	2136073	DEL00026278	79088	1	0.5	1	shotgun2dovetail_1-27	0	DEL	3to5	0	339	0	0	0	0	10000	10000	0	0	0	0.633333	0.633333	19	0	30
5	2063502	5	2064147	INV00026287	646	1	0.5	1	shotgun2dovetail_1-27	0	INV	3to3	0	198	0	0	0	0	10000	10000	0	0	0	0.7	0.7	28	0	40
5	2063519	5	2082965	INV00026288	19447	2	1	1	shotgun2dovetail_1-27	0	INV	3to3	0	471	0	0	0	0	26	26	0	0	0	1	1	9	0	9
5	2067156	5	2077928	DEL00026292	10773	1	0.5	1	shotgun2dovetail_1-27	0	DEL	3to5	0	704	0	0	0	0	144	144	0	0	0	0.266667	0.266667	8	0	30
5	2074474	5	2075911	INV00026295	1438	1	0.5	1	shotgun2dovetail_1-27	0	INV	3to3	0	174	0	0	0	0	115	115	0	0	0	0.296296	0.296296	8	0	27
5	2079125	5	2080758	DEL00026300	1634	2	1	1	shotgun2dovetail_1-27	0	DEL	3to5	0	404	0	0	0	0	135	135	0	0	0	1	1	45	0	45
5	2082112	5	2083775	DEL00026304	1664	1	0.5	1	shotgun2dovetail_1-27	0	DEL	3to5	0	633	0	0	0	0	78	78	0	0	0	0.625	0.625	5	0	8
5	2088245	5	2090489	INV00026309	2245	1	0.5	1	shotgun2dovetail_1-27	0	INV	3to3	0	50	0	0	0	0	10000	10000	0	0	0	0.615385	0.615385	24	0	39
5	2089259	5	2090717	INV00026311	1459	1	0.5	1	shotgun2dovetail_1-27	0	INV	5to5	0	509	0	0	0	0	35	35	0	0	0	0.8	0.8	12	0	15
5	2098275	5	2126767	DEL00026318	28493	1	0.5	1	shotgun2dovetail_1-27	0	DEL	3to5	0	54	0	0	0	0	10000	10000	0	0	0	0.363636	0.363636	8	0	22
5	2098283	5	2098351	DEL00026319	69	1	0.5	1	shotgun2dovetail_1-27	0	DEL	3to5	1	5	0	4	1.92359	0	10000	10000	0	0	0	0.595238	0.595238	0	25	42
5	2099384	5	2113445	DEL00026321	14062	1	0.5	1	shotgun2dovetail_1-27	0	DEL	3to5	0	439	0	0	0	0	80	80	0	0	0	0.24	0.24	6	0	25
5	2100418	5	2100498	DEL00026324	81	2	1	1	shotgun2dovetail_1-27	0	DEL	3to5	1	3	0	2	1.86592	0	25	25	0	0	0	0.9	0.9	0	9	10
5	2100863	5	2101629	DUP00026325	767	1	0.5	1	shotgun2dovetail_1-27	0	DUP	5to3	0	212	0	0	0	0	92	92	0	0	0	0.421053	0.421053	8	0	19
5	2101647	5	2115225	DEL00026326	13579	1	0.5	1	shotgun2dovetail_1-27	0	DEL	3to5	0	316	0	0	0	0	10000	10000	0	0	0	0.793103	0.793103	23	0	29
5	2102712	5	2104048	DEL00026328	1337	1	0.5	1	shotgun2dovetail_1-27	0	DEL	3to5	0	159	0	0	0	0	10000	10000	0	0	0	0.387097	0.387097	12	0	31
5	2103309	5	2104726	DUP00026329	1418	1	0.5	1	shotgun2dovetail_1-27	0	DUP	5to3	0	376	0	0	0	0	10000	10000	0	0	0	0.592593	0.592593	16	0	27
5	2103457	5	5004909	DEL00026330	2901453	1	0.5	1	shotgun2dovetail_1-27	0	DEL	3to5	0	798	0	0	0	0	10000	10000	0	0	0	0.307692	0.307692	16	0	52
5	2105804	5	2106786	DUP00026333	983	1	0.5	1	shotgun2dovetail_1-27	0	DUP	5to3	0	50	0	0	0	0	10000	10000	0	0	0	0.361111	0.361111	26	0	72
5	2111772	5	2111830	DEL00026339	59	1	0.5	1	shotgun2dovetail_1-27	0	DEL	3to5	1	7	0	6	1.96435	0	19	19	0	0	0	0.9	0.9	0	18	20
5	2115621	5	2128256	INV00026344	12636	1	0.5	1	shotgun2dovetail_1-27	0	INV	5to5	0	658	0	0	0	0	70	70	0	0	0	0.36	0.36	9	0	25
5	2119802	5	2125048	DEL00026349	5247	1	0.5	1	shotgun2dovetail_1-27	0	DEL	3to5	0	362	0	0	0	0	126	126	0	0	0	0.666667	0.666667	12	0	18
5	2121067	5	2122197	INV00026353	1131	2	1	1	shotgun2dovetail_1-27	0	INV	5to5	0	449	0	0	0	0	24	24	0	0	0	0.912281	0.912281	52	0	57
5	2123207	2	22245123	BND00026359	0	1	0.5	1	shotgun2dovetail_1-27	0	BND	5to3	0	870	0	0	0	0	10000	10000	0	0	0	0.641026	0.641026	25	0	39
5	2125309	1	3675476	BND00026361	0	1	0.5	1	shotgun2dovetail_1-27	0	BND	5to5	0	977	0	0	0	0	141	141	0	0	0	0.363636	0.363636	8	0	22
5	2130235	5	2133728	DEL00026368	3494	1	0.5	1	shotgun2dovetail_1-27	0	DEL	3to5	0	380	0	0	0	0	38	38	0	0	0	0.833333	0.833333	15	0	18
5	2141923	5	2144676	DEL00026377	2754	1	0.5	1	shotgun2dovetail_1-27	0	DEL	3to5	0	82	0	0	0	0	19	19	0	0	0	0.909091	0.909091	20	0	22
5	2148294	5	2151199	INV00026378	2906	1	0.5	1	shotgun2dovetail_1-27	0	INV	5to5	0	624	0	0	0	0	28	28	0	0	0	0.75	0.75	3	0	4
5	2152815	5	2155173	DEL00026383	2359	1	0.5	1	shotgun2dovetail_1-27	0	DEL	3to5	0	138	0	0	0	0	10000	10000	0	0	0	0.3	0.3	18	0	60
5	2153452	5	18141200	INV00026385	15987749	1	0.5	1	shotgun2dovetail_1-27	0	INV	5to5	1	3	0	3	1.94373	0	10000	10000	0	0	0	0.42	0.42	4	21	50
5	2153592	4	1552566	BND00026386	0	0	0	1	NA	0	BND	3to5	0	903	0	0	0	10000	0	10000	0	287	0.138614	0	0	0	0	101
5	2154598	5	2155499	DUP00026389	902	1	0.5	1	shotgun2dovetail_1-27	0	DUP	5to3	0	56	0	0	0	0	10000	10000	0	0	0	0.384615	0.384615	40	0	104
5	2160043	5	2161528	DUP00026393	1486	1	0.5	1	shotgun2dovetail_1-27	0	DUP	5to3	0	50	0	0	0	0	10000	10000	0	0	0	0.472222	0.472222	17	0	36
5	2161356	5	2165034	INV00026396	3679	1	0.5	1	shotgun2dovetail_1-27	0	INV	3to3	0	123	0	0	0	0	10000	10000	0	0	0	0.34375	0.34375	11	0	32
5	2162457	1	26265130	BND00026397	0	1	0.5	1	shotgun2dovetail_1-27	0	BND	3to5	0	991	0	0	0	0	157	157	0	0	0	0.36	0.36	9	0	25
5	2163024	1	26265893	BND00026398	0	1	0.5	1	shotgun2dovetail_1-27	0	BND	5to3	0	716	0	0	0	0	10000	10000	0	0	0	0.5625	0.5625	9	0	16
5	2174414	5	2175963	INV00026413	1550	1	0.5	1	shotgun2dovetail_1-27	0	INV	3to3	0	52	0	0	0	0	10000	10000	0	0	0	0.588235	0.588235	10	0	17
5	2178015	5	2180950	DEL00026419	2936	1	0.5	1	shotgun2dovetail_1-27	0	DEL	3to5	1	4	0	3	1.96791	0	10000	10000	0	0	0	0.28	0.28	19	14	50
5	2178340	5	2181428	DUP00026420	3089	1	0.5	1	shotgun2dovetail_1-27	0	DUP	5to3	0	179	0	0	0	0	10000	10000	0	0	0	0.428571	0.428571	15	0	35
5	2180525	5	2186767	INV00026424	6243	1	0.5	1	shotgun2dovetail_1-27	0	INV	3to3	0	632	0	0	0	0	10000	10000	0	0	0	0.5	0.5	7	0	14
5	2185812	5	2208579	DEL00026430	22768	1	0.5	1	shotgun2dovetail_1-27	0	DEL	3to5	0	680	0	0	0	0	70	70	0	0	0	0.148148	0.148148	4	0	27
5	2187204	5	2193125	INV00026433	5922	1	0.5	1	shotgun2dovetail_1-27	0	INV	5to5	0	555	0	0	0	0	157	157	0	0	0	0.205882	0.205882	7	0	34
5	2187899	5	2192354	INV00026434	4456	1	0.5	1	shotgun2dovetail_1-27	0	INV	3to3	0	247	0	0	0	0	10000	10000	0	0	0	0.333333	0.333333	20	0	60
5	2189110	5	2191100	INV00026435	1991	1	0.5	1	shotgun2dovetail_1-27	0	INV	3to3	0	125	0	0	0	0	10000	10000	0	0	0	0.709677	0.709677	22	0	31
5	2193586	5	2195782	INV00026438	2197	1	0.5	1	shotgun2dovetail_1-27	0	INV	5to5	0	50	0	0	0	0	10000	10000	0	0	0	0.288889	0.288889	13	0	45
5	2193694	5	17568437	DUP00026439	15374744	1	0.5	1	shotgun2dovetail_1-27	0	DUP	5to3	1	6	0	6	1.95735	0	10000	10000	0	0	0	0.239437	0.239437	0	17	71
5	2193837	5	2196508	INV00026440	2672	1	0.5	1	shotgun2dovetail_1-27	0	INV	3to3	0	243	0	0	0	0	10000	10000	0	0	0	0.40625	0.40625	13	0	32
5	2195768	5	2196508	DUP00026441	741	1	0.5	1	shotgun2dovetail_1-27	0	DUP	5to3	0	528	0	0	0	0	15	15	0	0	0	0.818182	0.818182	9	0	11
5	2196630	5	2202346	INV00026442	5717	1	0.5	1	shotgun2dovetail_1-27	0	INV	5to5	0	705	0	0	0	0	144	144	0	0	0	0.6	0.6	9	0	15
5	2197828	5	2199867	INV00026444	2040	1	0.5	1	shotgun2dovetail_1-27	0	INV	5to5	0	60	0	0	0	0	10000	10000	0	0	0	0.677419	0.677419	21	0	31
5	2198056	5	2198974	INV00026445	919	1	0.5	1	shotgun2dovetail_1-27	0	INV	3to3	0	783	0	0	0	0	107	107	0	0	0	0.176471	0.176471	3	0	17
5	2199661	5	2201039	DEL00026449	1379	1	0.5	1	shotgun2dovetail_1-27	0	DEL	3to5	0	173	0	0	0	0	69	69	0	0	0	0.333333	0.333333	6	0	18
5	2205207	5	2206926	INV00026455	1720	1	0.5	1	shotgun2dovetail_1-27	0	INV	5to5	0	50	0	0	0	0	139	139	0	0	0	0.666667	0.666667	10	0	15
5	2205840	5	2207056	INV00026456	1217	1	0.5	1	shotgun2dovetail_1-27	0	INV	3to3	0	196	0	0	0	0	10000	10000	0	0	0	0.5	0.5	9	0	18
5	2210323	5	2211993	DEL00026460	1671	1	0.5	1	shotgun2dovetail_1-27	0	DEL	3to5	0	135	0	0	0	0	154	154	0	0	0	0.307692	0.307692	8	0	26
5	2211558	5	2213191	DEL00026461	1634	1	0.5	1	shotgun2dovetail_1-27	0	DEL	3to5	0	169	0	0	0	0	146	146	0	0	0	0.85	0.85	34	0	40
5	2216649	5	2220503	DUP00026462	3855	1	0.5	1	shotgun2dovetail_1-27	0	DUP	5to3	0	649	0	0	0	0	25	25	0	0	0	0.2	0.2	3	0	15
5	2216949	5	2217186	INV00026463	238	2	1	1	shotgun2dovetail_1-27	0	INV	3to3	0	589	0	0	0	0	20	20	0	0	0	0.958333	0.958333	23	0	24
5	2217042	5	2221031	INV00026465	3990	1	0.5	1	shotgun2dovetail_1-27	0	INV	5to5	0	654	0	0	0	0	10000	10000	0	0	0	0.538462	0.538462	14	0	26
5	2218118	5	2221416	DUP00026467	3299	1	0.5	1	shotgun2dovetail_1-27	0	DUP	5to3	0	348	0	0	0	0	10000	10000	0	0	0	0.485714	0.485714	17	0	35
5	2219204	5	2222251	DUP00026470	3048	1	0.5	1	shotgun2dovetail_1-27	0	DUP	5to3	0	244	0	0	0	0	101	101	0	0	0	0.411765	0.411765	7	0	17
5	2219602	5	2222550	DEL00026471	2949	2	1	1	shotgun2dovetail_1-27	0	DEL	3to5	0	489	0	0	0	0	36	36	0	0	0	1	1	12	0	12
5	2229057	5	2231931	DUP00026477	2875	1	0.5	1	shotgun2dovetail_1-27	0	DUP	5to3	0	557	0	0	0	0	10000	10000	0	0	0	0.25	0.25	9	0	36
5	2229298	5	2231789	DEL00026478	2492	0	0	1	NA	0	DEL	3to5	0	53	0	0	0	15	0	15	0	274	0.0833333	0	0	0	0	48
5	2234236	5	2235592	DEL00026480	1357	1	0.5	1	shotgun2dovetail_1-27	0	DEL	3to5	0	607	0	0	0	0	10000	10000	0	0	0	0.740741	0.740741	20	0	27
5	2236258	5	2237062	INV00026481	805	1	0.5	1	shotgun2dovetail_1-27	0	INV	5to5	0	295	0	0	0	0	10000	10000	0	0	0	0.684211	0.684211	26	0	38
5	2236512	5	2237327	INV00026482	816	1	0.5	1	shotgun2dovetail_1-27	0	INV	3to3	0	195	0	0	0	0	10000	10000	0	0	0	0.428571	0.428571	15	0	35
5	2241778	5	2242368	DUP00026483	591	1	0.5	1	shotgun2dovetail_1-27	0	DUP	5to3	0	385	0	0	0	0	10000	10000	0	0	0	0.625	0.625	10	0	16
5	2243692	5	2246614	INV00026484	2923	1	0.5	1	shotgun2dovetail_1-27	0	INV	5to5	0	58	0	0	0	0	10000	10000	0	0	0	0.354167	0.354167	17	0	48
5	2244710	5	2246308	INV00026485	1599	1	0.5	1	shotgun2dovetail_1-27	0	INV	3to3	0	50	0	0	0	0	148	148	0	0	0	0.206897	0.206897	6	0	29
5	2245310	5	2248089	INV00026487	2780	2	1	1	shotgun2dovetail_1-27	0	INV	5to5	0	254	0	0	0	0	125	125	0	0	0	1	1	43	0	43
5	2253546	5	2254108	DUP00026490	563	1	0.5	1	shotgun2dovetail_1-27	0	DUP	5to3	0	401	0	0	0	0	10000	10000	0	0	0	0.487805	0.487805	20	0	41
5	2257000	5	2257220	DEL00026491	221	1	0.5	1	shotgun2dovetail_1-27	0	DEL	3to5	1	5	0	4	1.91251	0	10000	10000	0	0	0	0.681818	0.681818	0	15	22
5	2262107	5	2262836	DUP00026492	730	1	0.5	1	shotgun2dovetail_1-27	0	DUP	5to3	0	307	0	0	0	0	64	64	0	0	0	0.0933333	0.0933333	7	0	75
5	2268199	5	2268848	INV00026493	650	1	0.5	1	shotgun2dovetail_1-27	0	INV	5to5	0	113	0	0	0	0	44	44	0	0	0	0.823529	0.823529	14	0	17
5	2268698	5	2269232	INV00026495	535	1	0.5	1	shotgun2dovetail_1-27	0	INV	3to3	0	50	0	0	0	0	133	133	0	0	0	0.318182	0.318182	7	0	22
5	2271117	5	2281708	INV00026496	10592	1	0.5	1	shotgun2dovetail_1-27	0	INV	5to5	0	277	0	0	0	0	131	131	0	0	0	0.318182	0.318182	7	0	22
5	2271711	5	2282118	INV00026498	10408	1	0.5	1	shotgun2dovetail_1-27	0	INV	3to3	0	50	0	0	0	0	40	40	0	0	0	0.241379	0.241379	7	0	29
5	2273159	5	2291000	INV00026499	17842	1	0.5	1	shotgun2dovetail_1-27	0	INV	3to3	0	423	0	0	0	0	10000	10000	0	0	0	0.6	0.6	30	0	50
5	2273282	5	2290427	INV00026500	17146	1	0.5	1	shotgun2dovetail_1-27	0	INV	5to5	0	213	0	0	0	0	63	63	0	0	0	0.25	0.25	8	0	32
5	2273292	5	2849648	DUP00026501	576357	0	0	1	NA	0	DUP	5to3	0	480	0	0	0	100	0	100	0	130162	0.0588235	0	0	0	0	51
5	2274066	5	2290340	INV00026504	16275	1	0.5	1	shotgun2dovetail_1-27	0	INV	3to3	1	7	0	6	1.95381	0	10000	10000	0	0	0	0.6875	0.6875	2	33	48
5	2275346	3	864319	BND00026506	0	1	0.5	1	shotgun2dovetail_1-27	0	BND	5to5	1	2	0	1	1.95976	0	10000	10000	0	0	0	0.586207	0.586207	12	17	29
5	2275397	5	2288045	INV00026507	12649	1	0.5	1	shotgun2dovetail_1-27	0	INV	5to5	0	502	0	0	0	0	62	62	0	0	0	0.121951	0.121951	5	0	41
5	2275533	5	2288286	INV00026509	12754	1	0.5	1	shotgun2dovetail_1-27	0	INV	3to3	0	197	0	0	0	0	10000	10000	0	0	0	0.289474	0.289474	11	0	38
5	2276288	5	2309090	INV00026510	32803	1	0.5	1	shotgun2dovetail_1-27	0	INV	5to5	1	1	0	0	1.95181	0	10000	10000	0	0	0	0.66	0.66	18	33	50
5	2276688	5	2278272	DUP00026511	1585	0	0	1	NA	0	DUP	5to3	0	662	0	0	0	16	0	16	0	133	0.166667	0	0	0	0	30
5	2277001	5	2308464	INV00026513	31464	1	0.5	1	shotgun2dovetail_1-27	0	INV	3to3	0	125	0	0	0	0	10000	10000	0	0	0	0.25	0.25	12	0	48
5	2277471	5	2306699	INV00026514	29229	1	0.5	1	shotgun2dovetail_1-27	0	INV	5to5	0	109	0	0	0	0	10000	10000	0	0	0	0.391304	0.391304	9	0	23
5	2278108	5	2308207	INV00026515	30100	1	0.5	1	shotgun2dovetail_1-27	0	INV	5to5	0	475	0	0	0	0	157	157	0	0	0	0.296296	0.296296	8	0	27
5	2280530	5	19245911	INV00026517	16965382	1	0.5	1	shotgun2dovetail_1-27	0	INV	3to3	1	5	0	5	1.8672	0	10000	10000	0	0	0	0.56338	0.56338	1	40	71
5	2301291	1	4323506	BND00026522	0	1	0.5	1	shotgun2dovetail_1-27	0	BND	5to3	0	920	0	0	0	0	145	145	0	0	0	0.132075	0.132075	7	0	53
5	2303358	5	2303422	DEL00026523	65	1	0.5	1	shotgun2dovetail_1-27	0	DEL	3to5	1	5	0	5	1.99359	0	10000	10000	0	0	0	0.787234	0.787234	0	37	47
5	2303621	5	2303889	DUP00026524	269	1	0.5	1	shotgun2dovetail_1-27	0	DUP	5to3	0	680	0	0	0	0	10000	10000	0	0	0	0.361702	0.361702	17	0	47
5	2306189	5	2306602	DUP00026526	414	1	0.5	1	shotgun2dovetail_1-27	0	DUP	5to3	0	567	0	0	0	0	26	26	0	0	0	0.2	0.2	3	0	15
5	2306605	5	2308281	DEL00026527	1677	1	0.5	1	shotgun2dovetail_1-27	0	DEL	3to5	0	102	0	0	0	0	102	102	0	0	0	0.259259	0.259259	7	0	27
5	2318634	1	1504617	BND00026534	0	1	0.5	1	shotgun2dovetail_1-27	0	BND	3to3	0	951	0	0	0	0	10000	10000	0	0	0	0.205128	0.205128	8	0	39
5	2318718	5	2322327	DEL00026535	3610	1	0.5	1	shotgun2dovetail_1-27	0	DEL	3to5	0	72	0	0	0	0	112	112	0	0	0	0.133333	0.133333	8	0	60
5	2331862	5	2332190	DEL00026536	329	1	0.5	1	shotgun2dovetail_1-27	0	DEL	3to5	1	1	0	0	1.86023	0	10000	10000	0	0	0	0.531915	0.531915	0	25	47
5	2345602	5	2345655	DEL00026541	54	1	0.5	1	shotgun2dovetail_1-27	0	DEL	3to5	1	2	0	1	1.86522	0	10000	10000	0	0	0	0.434783	0.434783	0	10	23
5	2348132	5	2349703	DEL00026542	1572	1	0.5	1	shotgun2dovetail_1-27	0	DEL	3to5	1	7	0	6	1.95662	0	10000	10000	0	0	0	0.408163	0.408163	29	20	49
5	2372589	5	2373366	DUP00026546	778	1	0.5	1	shotgun2dovetail_1-27	0	DUP	5to3	0	176	0	0	0	0	10000	10000	0	0	0	0.269231	0.269231	14	0	52
5	2378061	5	2380174	INV00026550	2114	1	0.5	1	shotgun2dovetail_1-27	0	INV	5to5	0	108	0	0	0	0	10000	10000	0	0	0	0.52439	0.52439	43	0	82
5	2378445	5	2380374	INV00026551	1930	1	0.5	1	shotgun2dovetail_1-27	0	INV	3to3	0	50	0	0	0	0	10000	10000	0	0	0	0.407767	0.407767	42	0	103
5	2379873	5	2388305	DEL00026553	8433	2	1	1	shotgun2dovetail_1-27	0	DEL	3to5	0	220	0	0	0	0	157	157	0	0	0	1	1	54	0	54
5	2384695	5	2392046	INV00026557	7352	1	0.5	1	shotgun2dovetail_1-27	0	INV	3to3	0	95	0	0	0	0	10000	10000	0	0	0	0.25	0.25	11	0	44
5	2386416	5	2389906	INV00026558	3491	1	0.5	1	shotgun2dovetail_1-27	0	INV	5to5	0	564	0	0	0	0	90	90	0	0	0	0.125	0.125	6	0	48
5	2387775	5	2388877	INV00026559	1103	1	0.5	1	shotgun2dovetail_1-27	0	INV	3to3	0	387	0	0	0	0	10000	10000	0	0	0	0.5	0.5	28	0	56
5	2396688	5	2401217	DEL00026562	4530	1	0.5	1	shotgun2dovetail_1-27	0	DEL	3to5	0	309	0	0	0	0	10000	10000	0	0	0	0.311475	0.311475	19	0	61
5	2397079	5	2402000	DUP00026563	4922	1	0.5	1	shotgun2dovetail_1-27	0	DUP	5to3	0	50	0	0	0	0	10000	10000	0	0	0	0.325	0.325	13	0	40
5	2406239	5	2407366	INV00026565	1128	1	0.5	1	shotgun2dovetail_1-27	0	INV	5to5	0	50	0	0	0	0	10000	10000	0	0	0	0.591837	0.591837	29	0	49
5	2406366	5	2407543	INV00026566	1178	1	0.5	1	shotgun2dovetail_1-27	0	INV	3to3	0	88	0	0	0	0	10000	10000	0	0	0	0.441176	0.441176	15	0	34
5	2406713	5	2407993	DEL00026567	1281	2	1	1	shotgun2dovetail_1-27	0	DEL	3to5	0	288	0	0	0	0	66	66	0	0	0	1	1	23	0	23
5	2409969	5	2418664	INV00026570	8696	1	0.5	1	shotgun2dovetail_1-27	0	INV	5to5	0	152	0	0	0	0	10000	10000	0	0	0	0.828571	0.828571	29	0	35
5	2413396	5	2415096	INV00026571	1701	1	0.5	1	shotgun2dovetail_1-27	0	INV	5to5	0	50	0	0	0	0	10000	10000	0	0	0	0.575758	0.575758	19	0	33
5	2414471	5	2422847	DEL00026572	8377	2	1	1	shotgun2dovetail_1-27	0	DEL	3to5	0	91	0	0	0	0	120	120	0	0	0	1	1	42	0	42
5	2427794	5	2430277	INV00026578	2484	1	0.5	1	shotgun2dovetail_1-27	0	INV	3to3	0	354	0	0	0	0	10000	10000	0	0	0	0.264706	0.264706	9	0	34
5	2429062	5	2430590	DEL00026580	1529	2	1	1	shotgun2dovetail_1-27	0	DEL	3to5	0	192	0	0	0	0	73	73	0	0	0	1	1	26	0	26
5	2429161	5	2430593	INV00026581	1433	2	1	1	shotgun2dovetail_1-27	0	INV	5to5	0	50	0	0	0	0	102	102	0	0	0	1	1	37	0	37
5	2471349	5	2472797	INV00026583	1449	1	0.5	1	shotgun2dovetail_1-27	0	INV	5to5	0	239	0	0	0	0	50	50	0	0	0	0.0961538	0.0961538	5	0	52
5	2471491	5	2473024	INV00026584	1534	1	0.5	1	shotgun2dovetail_1-27	0	INV	3to3	0	369	0	0	0	0	144	144	0	0	0	0.146341	0.146341	6	0	41
5	2475209	5	2481234	INV00026585	6026	1	0.5	1	shotgun2dovetail_1-27	0	INV	5to5	0	563	0	0	0	0	10000	10000	0	0	0	0.459459	0.459459	17	0	37
5	2489039	5	2493901	INV00026590	4863	2	1	1	shotgun2dovetail_1-27	0	INV	5to5	0	501	0	0	0	0	30	30	0	0	0	1	1	12	0	12
5	2489663	2	21001195	BND00026591	0	1	0.5	1	shotgun2dovetail_1-27	0	BND	5to5	0	856	0	0	0	0	10000	10000	0	0	0	0.268116	0.268116	37	0	138
5	2490842	5	2491299	DEL00026592	458	2	1	1	shotgun2dovetail_1-27	0	DEL	3to5	1	8	0	7	1.97266	0	157	157	0	0	0	1	1	0	52	52
5	2492296	5	2494028	DEL00026594	1733	1	0.5	1	shotgun2dovetail_1-27	0	DEL	3to5	0	549	0	0	0	0	45	45	0	0	0	0.142857	0.142857	3	0	21
5	2492756	5	2494817	DUP00026595	2062	1	0.5	1	shotgun2dovetail_1-27	0	DUP	5to3	0	294	0	0	0	0	80	80	0	0	0	0.129032	0.129032	4	0	31
5	2493380	5	2495128	DEL00026596	1749	1	0.5	1	shotgun2dovetail_1-27	0	DEL	3to5	0	187	0	0	0	0	10000	10000	0	0	0	0.575	0.575	23	0	40
5	2513348	5	18814509	DUP00026599	16301162	1	0.5	1	shotgun2dovetail_1-27	0	DUP	5to3	0	474	0	0	0	0	10000	10000	0	0	0	0.347222	0.347222	25	0	72
5	2515064	5	2515508	DUP00026602	445	0	0	1	NA	0	DUP	5to3	0	727	0	0	0	39	0	39	0	25344	0.05	0	0	0	0	60
5	2518869	5	2526075	INV00026605	7207	1	0.5	1	shotgun2dovetail_1-27	0	INV	3to3	0	596	0	0	0	0	10000	10000	0	0	0	0.354167	0.354167	17	0	48
5	2519065	5	2525617	INV00026606	6553	1	0.5	1	shotgun2dovetail_1-27	0	INV	5to5	0	296	0	0	0	0	10000	10000	0	0	0	0.62	0.62	31	0	50
5	2520541	5	2523848	INV00026608	3308	1	0.5	1	shotgun2dovetail_1-27	0	INV	5to5	0	89	0	0	0	0	10000	10000	0	0	0	0.25	0.25	13	0	52
5	2521345	5	2528908	DEL00026609	7564	1	0.5	1	shotgun2dovetail_1-27	0	DEL	3to5	0	516	0	0	0	0	75	75	0	0	0	0.5	0.5	4	0	8
5	2521346	5	2524019	INV00026610	2674	1	0.5	1	shotgun2dovetail_1-27	0	INV	3to3	0	50	0	0	0	0	10000	10000	0	0	0	0.584615	0.584615	38	0	65
5	2521879	5	2535161	DUP00026611	13283	2	1	1	shotgun2dovetail_1-27	0	DUP	5to3	0	50	0	0	0	0	138	138	0	0	0	1	1	51	0	51
5	2522345	5	2529246	INV00026612	6902	1	0.5	1	shotgun2dovetail_1-27	0	INV	5to5	0	50	0	0	0	0	10000	10000	0	0	0	0.333333	0.333333	18	0	54
5	2522926	5	2529501	INV00026613	6576	1	0.5	1	shotgun2dovetail_1-27	0	INV	3to3	0	291	0	0	0	0	134	134	0	0	0	0.315789	0.315789	6	0	19
5	2523876	5	18965114	INV00026614	16441239	1	0.5	1	shotgun2dovetail_1-27	0	INV	5to5	0	653	0	0	0	0	10000	10000	0	0	0	0.352941	0.352941	18	0	51
5	2530128	5	2535161	INV00026616	5034	2	1	1	shotgun2dovetail_1-27	0	INV	3to3	0	293	0	0	0	0	91	91	0	0	0	1	1	34	0	34
5	2531505	5	2540111	DUP00026617	8607	1	0.5	1	shotgun2dovetail_1-27	0	DUP	5to3	0	704	0	0	0	0	29	29	0	0	0	0.0769231	0.0769231	4	0	52
5	2531740	5	2540395	DEL00026618	8656	1	0.5	1	shotgun2dovetail_1-27	0	DEL	3to5	0	180	0	0	0	0	10000	10000	0	0	0	0.411765	0.411765	21	0	51
5	2567301	5	2567397	DEL00026621	97	1	0.5	1	shotgun2dovetail_1-27	0	DEL	3to5	1	4	0	3	1.97978	0	10000	10000	0	0	0	0.571429	0.571429	0	24	42
5	2571446	5	2571782	DEL00026622	337	2	1	1	shotgun2dovetail_1-27	0	DEL	3to5	1	3	0	3	1.8705	0	10000	10000	0	0	0	1	1	0	62	62
5	2594341	5	2599625	DEL00026626	5285	2	1	1	shotgun2dovetail_1-27	0	DEL	3to5	0	282	0	0	0	0	25	25	0	0	0	0.9	0.9	27	0	30
5	2594342	5	2599356	INV00026627	5015	2	1	1	shotgun2dovetail_1-27	0	INV	3to3	0	493	0	0	0	0	73	73	0	0	0	1	1	27	0	27
5	2595532	5	2603639	INV00026628	8108	1	0.5	1	shotgun2dovetail_1-27	0	INV	5to5	0	780	0	0	0	0	27	27	0	0	0	0.0625	0.0625	4	0	64
5	2597045	5	2601474	INV00026629	4430	1	0.5	1	shotgun2dovetail_1-27	0	INV	5to5	0	50	0	0	0	0	10000	10000	0	0	0	0.5	0.5	20	0	40
5	2598393	5	2600992	INV00026630	2600	1	0.5	1	shotgun2dovetail_1-27	0	INV	3to3	0	69	0	0	0	0	10000	10000	0	0	0	0.275862	0.275862	8	0	29
5	2613072	3	20514128	BND00026631	0	0	0	1	NA	0	BND	5to5	0	946	0	0	0	10000	0	10000	0	125	0.0519031	0	0	0	0	289
5	2620548	5	2620604	DEL00026632	57	2	1	1	shotgun2dovetail_1-27	0	DEL	3to5	1	2	0	1	1.98519	0	96	96	0	0	0	1	1	0	32	32
5	2630837	1	25157912	BND00026634	0	1	0.5	1	shotgun2dovetail_1-27	0	BND	3to3	0	539	0	0	0	0	10000	10000	0	0	0	0.346939	0.346939	17	0	49
5	2641845	5	2646798	DEL00026637	4954	1	0.5	1	shotgun2dovetail_1-27	0	DEL	3to5	0	322	0	0	0	0	10000	10000	0	0	0	0.5	0.5	7	0	14
5	2641851	5	2646394	INV00026638	4544	2	1	1	shotgun2dovetail_1-27	0	INV	3to3	0	323	0	0	0	0	10000	10000	0	0	0	1	1	75	0	75
5	2643002	5	2650170	INV00026639	7169	1	0.5	1	shotgun2dovetail_1-27	0	INV	5to5	0	309	0	0	0	0	10000	10000	0	0	0	0.333333	0.333333	12	0	36
5	2643935	5	2649562	INV00026641	5628	1	0.5	1	shotgun2dovetail_1-27	0	INV	3to3	0	305	0	0	0	0	16	16	0	0	0	0.0789474	0.0789474	3	0	38
5	2645793	5	2646894	INV00026642	1102	1	0.5	1	shotgun2dovetail_1-27	0	INV	5to5	0	266	0	0	0	0	10000	10000	0	0	0	0.235294	0.235294	8	0	34
5	2650428	5	2665965	DEL00026643	15538	0	0	1	NA	0	DEL	3to5	0	655	0	0	0	47	0	47	0	2143	0.0483871	0	0	0	0	62
5	2652993	5	2668109	DEL00026645	15117	1	0.5	1	shotgun2dovetail_1-27	0	DEL	3to5	0	197	0	0	0	0	113	113	0	0	0	0.12963	0.12963	7	0	54
5	2660520	5	2675590	DEL00026648	15071	1	0.5	1	shotgun2dovetail_1-27	0	DEL	3to5	0	146	0	0	0	0	10000	10000	0	0	0	0.170213	0.170213	8	0	47
5	2662566	5	2678014	DUP00026650	15449	1	0.5	1	shotgun2dovetail_1-27	0	DUP	5to3	0	59	0	0	0	0	10000	10000	0	0	0	0.204082	0.204082	10	0	49
5	2663608	5	2680490	DEL00026651	16883	1	0.5	1	shotgun2dovetail_1-27	0	DEL	3to5	0	163	0	0	0	0	10000	10000	0	0	0	0.292683	0.292683	12	0	41
5	2663979	5	2680975	DUP00026652	16997	1	0.5	1	shotgun2dovetail_1-27	0	DUP	5to3	0	368	0	0	0	0	10000	10000	0	0	0	0.217391	0.217391	10	0	46
5	2671030	5	2697153	INV00026654	26124	0	0	1	NA	0	INV	3to3	0	725	0	0	0	17	0	17	0	6210	0.105263	0	0	0	0	38
5	2678209	1	4578651	BND00026656	0	2	1	1	shotgun2dovetail_1-27	0	BND	5to5	1	5	0	4	1.99603	0	131	131	0	0	0	1	1	0	54	54
5	2686125	1	25055853	BND00026659	0	1	0.5	1	shotgun2dovetail_1-27	0	BND	5to5	0	730	0	0	0	0	118	118	0	0	0	0.243902	0.243902	10	0	41
5	2700556	5	2700676	DEL00026661	121	1	0.5	1	shotgun2dovetail_1-27	0	DEL	3to5	1	3	0	3	1.90356	0	10000	10000	0	0	0	0.589286	0.589286	0	33	56
5	2733401	5	2733616	DEL00026663	216	1	0.5	1	shotgun2dovetail_1-27	0	DEL	3to5	1	8	0	7	1.93121	0	10000	10000	0	0	0	0.355556	0.355556	0	16	45
5	2750680	5	2752167	DUP00026666	1488	1	0.5	1	shotgun2dovetail_1-27	0	DUP	5to3	0	244	0	0	0	0	10000	10000	0	0	0	0.412844	0.412844	45	0	109
5	2750806	5	2751953	DEL00026667	1148	1	0.5	1	shotgun2dovetail_1-27	0	DEL	3to5	0	397	0	0	0	0	10000	10000	0	0	0	0.282353	0.282353	24	0	85
5	2805485	5	2806208	DEL00026668	724	2	1	1	shotgun2dovetail_1-27	0	DEL	3to5	1	10	0	10	1.9558	0	10000	10000	0	0	0	1	1	6	54	54
5	2927828	5	2927973	DEL00026669	146	2	1	1	shotgun2dovetail_1-27	0	DEL	3to5	1	7	0	6	1.9626	0	75	75	0	0	0	1	1	0	25	25
5	2958689	5	2959834	DEL00026671	1146	1	0.5	1	shotgun2dovetail_1-27	0	DEL	3to5	0	301	0	0	0	0	10000	10000	0	0	0	0.434211	0.434211	33	0	76
5	2958803	5	2960009	DUP00026672	1207	1	0.5	1	shotgun2dovetail_1-27	0	DUP	5to3	0	526	0	0	0	0	10000	10000	0	0	0	0.673469	0.673469	33	0	49
5	2988579	2	14667051	BND00026674	0	1	0.5	1	shotgun2dovetail_1-27	0	BND	5to3	0	696	0	0	0	0	151	151	0	0	0	0.355556	0.355556	16	0	45
5	2989019	2	14667046	BND00026677	0	1	0.5	1	shotgun2dovetail_1-27	0	BND	3to5	0	774	0	0	0	0	10000	10000	0	0	0	0.5	0.5	25	0	50
5	3019272	5	3019335	DEL00026678	64	1	0.5	1	shotgun2dovetail_1-27	0	DEL	3to5	1	2	0	2	1.93601	0	10000	10000	0	0	0	0.693878	0.693878	0	34	49
5	3054474	5	3055561	DEL00026679	1088	2	1	1	shotgun2dovetail_1-27	0	DEL	3to5	1	3	0	4	1.95923	0	154	154	0	0	0	1	1	88	51	51
5	3054537	1	22851975	BND00026683	0	1	0.5	1	shotgun2dovetail_1-27	0	BND	5to5	0	787	0	0	0	0	10000	10000	0	0	0	0.650602	0.650602	54	0	83
5	3054539	1	9560564	BND00026684	0	1	0.5	1	shotgun2dovetail_1-27	0	BND	5to5	0	987	0	0	0	0	10000	10000	0	0	0	0.794118	0.794118	54	0	68
5	3055501	3	21567364	BND00026689	0	1	0.5	1	shotgun2dovetail_1-27	0	BND	3to3	0	50	0	0	0	0	10000	10000	0	0	0	0.791469	0.791469	167	0	211
5	3069459	1	2003215	BND00026692	0	2	1	1	shotgun2dovetail_1-27	0	BND	3to3	1	4	0	3	1.81515	0	64	64	0	0	0	0.973684	0.973684	48	37	38
5	3113456	5	3114482	DEL00026693	1027	1	0.5	1	shotgun2dovetail_1-27	0	DEL	3to5	0	309	0	0	0	0	65	65	0	0	0	0.0857143	0.0857143	3	0	35
5	3131722	5	3131779	DEL00026695	58	1	0.5	1	shotgun2dovetail_1-27	0	DEL	3to5	1	2	0	2	1.94544	0	10000	10000	0	0	0	0.72973	0.72973	0	27	37
5	3248993	5	3249081	DEL00026696	89	1	0.5	1	shotgun2dovetail_1-27	0	DEL	3to5	1	4	0	4	1.93025	0	10000	10000	0	0	0	0.333333	0.333333	0	9	27
5	3332909	5	3333172	DEL00026697	264	1	0.5	1	shotgun2dovetail_1-27	0	DEL	3to5	1	3	0	2	1.93739	0	10000	10000	0	0	0	0.45614	0.45614	0	26	57
5	3351676	5	3351735	DEL00026698	60	1	0.5	1	shotgun2dovetail_1-27	0	DEL	3to5	1	4	0	3	1.86827	0	10000	10000	0	0	0	0.666667	0.666667	0	38	57
5	3360122	5	17334819	INV00026699	13974698	1	0.5	1	shotgun2dovetail_1-27	0	INV	3to3	1	7	0	8	1.91414	0	10000	10000	0	0	0	0.444444	0.444444	0	20	45
5	3378198	5	9088399	INV00026701	5710202	1	0.5	1	shotgun2dovetail_1-27	0	INV	5to5	0	641	0	0	0	0	125	125	0	0	0	0.243243	0.243243	9	0	37
5	3378537	5	18042610	DEL00026702	14664074	1	0.5	1	shotgun2dovetail_1-27	0	DEL	3to5	1	2	0	1	1.96621	0	10000	10000	0	0	0	0.488889	0.488889	0	22	45
5	3393884	5	3393885	INS00026703	46	2	1	1	shotgun2dovetail_1-27	0	INS	NtoN	1	3	46	3	1.93566	0	10000	10000	0	0	0	1	1	0	137	137
5	3416980	5	3417059	DEL00026706	80	1	0.5	1	shotgun2dovetail_1-27	0	DEL	3to5	1	3	0	2	1.94499	0	10000	10000	0	0	0	0.563636	0.563636	0	31	55
5	3570795	5	3570893	DEL00026712	99	1	0.5	1	shotgun2dovetail_1-27	0	DEL	3to5	1	4	0	3	1.95135	0	10000	10000	0	0	0	0.487805	0.487805	0	20	41
5	3589033	5	3589357	DEL00026713	325	1	0.5	1	shotgun2dovetail_1-27	0	DEL	3to5	1	3	0	2	1.92994	0	10000	10000	0	0	0	0.6	0.6	0	27	45
5	3617522	5	3617592	DEL00026714	71	1	0.5	1	shotgun2dovetail_1-27	0	DEL	3to5	1	2	0	1	1.99579	0	10000	10000	0	0	0	0.62	0.62	0	31	50
5	3619999	5	3632523	DEL00026715	12525	2	1	1	shotgun2dovetail_1-27	0	DEL	3to5	0	88	0	0	0	0	69	69	0	0	0	1	1	23	0	23
5	3679777	5	3680358	DEL00026717	582	2	1	1	shotgun2dovetail_1-27	0	DEL	3to5	1	11	0	11	1.93609	0	10000	10000	0	0	0	1	1	0	78	78
5	3705363	2	21558830	BND00026718	0	1	0.5	1	shotgun2dovetail_1-27	0	BND	5to5	1	4	0	3	1.6588	0	10000	10000	0	0	0	0.47541	0.47541	0	29	61
5	3917916	5	3920973	DEL00026722	3058	2	1	1	shotgun2dovetail_1-27	0	DEL	3to5	0	108	0	0	0	0	10000	10000	0	0	0	1	1	67	0	67
5	3920528	5	3921911	INV00026723	1384	1	0.5	1	shotgun2dovetail_1-27	0	INV	3to3	0	50	0	0	0	0	10000	10000	0	0	0	0.222222	0.222222	10	0	45
5	3927514	5	3927599	DEL00026724	86	2	1	1	shotgun2dovetail_1-27	0	DEL	3to5	1	5	0	4	1.85792	0	10000	10000	0	0	0	1	1	0	76	76
5	3931282	5	3942923	INV00026728	11642	1	0.5	1	shotgun2dovetail_1-27	0	INV	3to3	0	474	0	0	0	0	10000	10000	0	0	0	0.254545	0.254545	14	0	55
5	3936454	5	3937532	INV00026731	1079	0	0	1	NA	0	INV	5to5	0	128	0	0	0	31	0	31	0	199	0.0697674	0	0	0	0	43
5	3945060	5	3946520	INV00026734	1461	1	0.5	1	shotgun2dovetail_1-27	0	INV	5to5	0	716	0	0	0	0	30	30	0	0	0	0.1	0.1	3	0	30
5	3945714	5	4003366	DEL00026735	57653	2	1	1	shotgun2dovetail_1-27	0	DEL	3to5	0	160	0	0	0	0	114	114	0	0	0	1	1	40	0	40
5	3945965	5	4003366	INV00026736	57402	1	0.5	1	shotgun2dovetail_1-27	0	INV	5to5	0	584	0	0	0	0	53	53	0	0	0	0.875	0.875	35	0	40
5	3947487	5	3998365	DUP00026738	50879	2	1	1	shotgun2dovetail_1-27	0	DUP	5to3	1	1	0	0	1.94554	0	111	111	0	0	0	1	1	93	37	37
5	3985894	2	1227787	BND00026739	0	1	0.5	1	shotgun2dovetail_1-27	0	BND	3to3	0	960	0	0	0	0	71	71	0	0	0	0.27027	0.27027	10	0	37
5	4005099	5	4005265	DEL00026741	167	1	0.5	1	shotgun2dovetail_1-27	0	DEL	3to5	1	2	0	1	1.96373	0	10000	10000	0	0	0	0.518519	0.518519	0	28	54
5	4044208	5	4044646	DEL00026742	439	1	0.5	1	shotgun2dovetail_1-27	0	DEL	3to5	1	5	0	5	1.81956	0	10000	10000	0	0	0	0.683333	0.683333	0	41	60
5	4098892	5	4099030	DEL00026743	139	1	0.5	1	shotgun2dovetail_1-27	0	DEL	3to5	1	1	0	0	1.95558	0	10000	10000	0	0	0	0.658537	0.658537	0	27	41
5	4131995	5	4131996	INS00026744	76	1	0.5	1	shotgun2dovetail_1-27	0	INS	NtoN	1	4	76	3	1.92221	0	10000	10000	0	0	0	0.695122	0.695122	0	57	82
5	4143815	5	4143868	DEL00026745	54	1	0.5	1	shotgun2dovetail_1-27	0	DEL	3to5	1	1	0	0	1.97447	0	10000	10000	0	0	0	0.461538	0.461538	0	36	78
5	4151738	5	14563772	DUP00026747	10412035	0	0	1	NA	0	DUP	5to3	0	822	0	0	0	10000	0	10000	0	3000000	0.029703	0	0	0	0	101
5	4163703	5	4163804	DEL00026748	102	1	0.5	1	shotgun2dovetail_1-27	0	DEL	3to5	1	1	0	0	1.93586	0	10000	10000	0	0	0	0.74359	0.74359	0	29	39
5	4170613	5	12272325	INV00026749	8101713	1	0.5	1	shotgun2dovetail_1-27	0	INV	5to5	1	6	0	5	1.93911	0	10000	10000	0	0	0	0.323529	0.323529	0	11	34
5	4175792	5	4175846	DEL00026750	55	1	0.5	1	shotgun2dovetail_1-27	0	DEL	3to5	1	2	0	1	1.98815	0	10000	10000	0	0	0	0.538462	0.538462	0	42	78
5	4196790	5	4197864	DEL00026751	1075	2	1	1	shotgun2dovetail_1-27	0	DEL	3to5	0	106	0	0	0	0	10000	10000	0	0	0	1	1	85	0	85
5	4197493	5	18814587	DUP00026752	14617095	1	0.5	1	shotgun2dovetail_1-27	0	DUP	5to3	0	337	0	0	0	0	10000	10000	0	0	0	0.425926	0.425926	23	0	54
5	4211957	5	4212006	DEL00026754	50	2	1	1	shotgun2dovetail_1-27	0	DEL	3to5	1	4	0	3	1.99659	0	10000	10000	0	0	0	0.986842	0.986842	0	75	76
5	4227175	5	4227279	DEL00026755	105	2	1	1	shotgun2dovetail_1-27	0	DEL	3to5	1	4	0	5	1.87892	0	10000	10000	0	0	0	1	1	0	55	55
5	4236703	5	4236772	DEL00026756	70	2	1	1	shotgun2dovetail_1-27	0	DEL	3to5	1	3	0	2	1.93039	0	102	102	0	0	0	1	1	0	34	34
5	4271407	5	4271706	DEL00026757	300	1	0.5	1	shotgun2dovetail_1-27	0	DEL	3to5	1	3	0	3	1.92723	0	10000	10000	0	0	0	0.515625	0.515625	0	33	64
5	4373065	5	4373165	DEL00026758	101	2	1	1	shotgun2dovetail_1-27	0	DEL	3to5	1	2	0	1	1.90562	0	10000	10000	0	0	0	1	1	0	65	65
5	4395452	5	4608674	DEL00026760	213223	1	0.5	1	shotgun2dovetail_1-27	0	DEL	3to5	0	232	0	0	0	0	10000	10000	0	0	0	0.170732	0.170732	7	0	41
5	4395499	5	4608823	DUP00026761	213325	1	0.5	1	shotgun2dovetail_1-27	0	DUP	5to3	0	473	0	0	0	0	37	37	0	0	0	0.0895522	0.0895522	6	0	67
5	4407707	5	4407791	DEL00026762	85	1	0.5	1	shotgun2dovetail_1-27	0	DEL	3to5	1	6	0	6	1.9445	0	10000	10000	0	0	0	0.509091	0.509091	0	28	55
5	4409509	2	22175948	BND00026763	0	1	0.5	1	shotgun2dovetail_1-27	0	BND	3to5	0	979	0	0	0	0	72	72	0	0	0	0.104167	0.104167	5	0	48
5	4420214	5	4421172	DEL00026764	959	1	0.5	1	shotgun2dovetail_1-27	0	DEL	3to5	1	4	0	3	1.93529	0	10000	10000	0	0	0	0.58209	0.58209	25	39	67
5	4454941	5	4456192	DEL00026765	1252	2	1	1	shotgun2dovetail_1-27	0	DEL	3to5	1	3	0	3	1.90734	0	10000	10000	0	0	0	1	1	116	59	59
5	4549162	5	4550352	DEL00026767	1191	1	0.5	1	shotgun2dovetail_1-27	0	DEL	3to5	0	441	0	0	0	0	10000	10000	0	0	0	0.314286	0.314286	11	0	35
5	4551906	5	4552216	INV00026768	311	0	0	1	NA	0	INV	3to3	0	798	0	0	0	16	0	16	0	22239	0.0461538	0	0	0	0	65
5	4560592	5	4564294	DUP00026771	3703	1	0.5	1	shotgun2dovetail_1-27	0	DUP	5to3	0	321	0	0	0	0	10000	10000	0	0	0	0.365385	0.365385	19	0	52
5	4562722	5	4573737	INV00026773	11016	2	1	1	shotgun2dovetail_1-27	0	INV	3to3	1	6	0	6	1.82824	0	68	68	0	0	0	1	1	50	24	24
5	4566520	5	4596449	DUP00026775	29930	1	0.5	1	shotgun2dovetail_1-27	0	DUP	5to3	0	316	0	0	0	0	10000	10000	0	0	0	0.644628	0.644628	78	0	121
5	4566679	5	4592011	DEL00026776	25333	0	0	1	NA	0	DEL	3to5	0	376	0	0	0	10000	0	10000	0	4710	0.0763359	0	0	0	0	131
5	4567171	5	4572852	INV00026778	5682	1	0.5	1	shotgun2dovetail_1-27	0	INV	3to3	0	291	0	0	0	0	132	132	0	0	0	0.139535	0.139535	6	0	43
5	4568642	5	4570968	INV00026780	2327	1	0.5	1	shotgun2dovetail_1-27	0	INV	5to5	0	96	0	0	0	0	10000	10000	0	0	0	0.2	0.2	10	0	50
5	4569251	5	4570765	INV00026781	1515	0	0	1	NA	0	INV	3to3	0	500	0	0	0	151	0	151	0	481	0.037037	0	0	0	0	81
5	4574032	5	4587608	INV00026784	13577	1	0.5	1	shotgun2dovetail_1-27	0	INV	5to5	0	711	0	0	0	0	51	51	0	0	0	0.214286	0.214286	3	0	14
5	4575629	5	4585742	INV00026785	10114	1	0.5	1	shotgun2dovetail_1-27	0	INV	5to5	0	301	0	0	0	0	10000	10000	0	0	0	0.25641	0.25641	10	0	39
5	4578628	5	4582918	INV00026786	4291	1	0.5	1	shotgun2dovetail_1-27	0	INV	5to5	0	615	0	0	0	0	10000	10000	0	0	0	0.258065	0.258065	16	0	62
5	4578827	5	4582804	INV00026787	3978	1	0.5	1	shotgun2dovetail_1-27	0	INV	3to3	0	779	0	0	0	0	25	25	0	0	0	0.0576923	0.0576923	3	0	52
5	4587834	5	4597726	INV00026792	9893	1	0.5	1	shotgun2dovetail_1-27	0	INV	5to5	0	358	0	0	0	0	10000	10000	0	0	0	0.593939	0.593939	98	0	165
5	4591898	5	4596518	DUP00026794	4621	1	0.5	1	shotgun2dovetail_1-27	0	DUP	5to3	0	230	0	0	0	0	10000	10000	0	0	0	0.593985	0.593985	79	0	133
5	4592795	5	4598286	INV00026795	5492	1	0.5	1	shotgun2dovetail_1-27	0	INV	3to3	0	92	0	0	0	0	10000	10000	0	0	0	0.692308	0.692308	99	0	143
5	4593251	5	4604813	DEL00026797	11563	1	0.5	1	shotgun2dovetail_1-27	0	DEL	3to5	0	484	0	0	0	0	128	128	0	0	0	0.214286	0.214286	12	0	56
5	4593610	5	4597709	INV00026798	4100	1	0.5	1	shotgun2dovetail_1-27	0	INV	5to5	0	583	0	0	0	0	10000	10000	0	0	0	0.455814	0.455814	98	0	215
5	4601031	5	4608210	INV00026801	7180	1	0.5	1	shotgun2dovetail_1-27	0	INV	5to5	0	710	0	0	0	0	10000	10000	0	0	0	0.314286	0.314286	11	0	35
5	4608574	5	4610217	DEL00026803	1644	2	1	1	shotgun2dovetail_1-27	0	DEL	3to5	0	204	0	0	0	0	149	149	0	0	0	1	1	52	0	52
5	4608673	5	13550996	INV00026806	8942324	1	0.5	1	shotgun2dovetail_1-27	0	INV	5to5	0	376	0	0	0	0	10000	10000	0	0	0	0.6	0.6	27	0	45
5	4608673	5	9724583	INV00026805	5115911	1	0.5	1	shotgun2dovetail_1-27	0	INV	5to5	0	225	0	0	0	0	10000	10000	0	0	0	0.539683	0.539683	34	0	63
5	4608674	2	22837189	BND00026807	0	1	0.5	1	shotgun2dovetail_1-27	0	BND	5to5	0	783	0	0	0	0	27	27	0	0	0	0.928571	0.928571	26	0	28
5	4608822	2	20783087	BND00026814	0	1	0.5	1	shotgun2dovetail_1-27	0	BND	3to3	0	827	0	0	0	0	10000	10000	0	0	0	0.276596	0.276596	13	0	47
5	4608824	2	22818680	BND00026817	0	1	0.5	1	shotgun2dovetail_1-27	0	BND	3to5	0	904	0	0	0	0	10000	10000	0	0	0	0.609375	0.609375	39	0	64
5	4608824	5	13551075	INV00026816	8942252	1	0.5	1	shotgun2dovetail_1-27	0	INV	3to3	0	403	0	0	0	0	10000	10000	0	0	0	0.381579	0.381579	29	0	76
5	4608824	5	9724620	INV00026815	5115797	1	0.5	1	shotgun2dovetail_1-27	0	INV	3to3	0	584	0	0	0	0	10000	10000	0	0	0	0.307692	0.307692	24	0	78
5	4608855	3	19820038	BND00026818	0	1	0.5	1	shotgun2dovetail_1-27	0	BND	3to5	0	740	0	0	0	0	10000	10000	0	0	0	0.5	0.5	35	0	70
5	4613206	5	4613285	DEL00026820	80	1	0.5	1	shotgun2dovetail_1-27	0	DEL	3to5	1	2	0	1	1.92261	0	10000	10000	0	0	0	0.608696	0.608696	0	28	46
5	4628309	5	4628310	INS00026821	54	2	1	1	shotgun2dovetail_1-27	0	INS	NtoN	1	1	54	0	1.82628	0	10000	10000	0	0	0	1	1	0	97	97
5	4641901	5	4642034	DEL00026822	134	1	0.5	1	shotgun2dovetail_1-27	0	DEL	3to5	1	2	0	1	1.96224	0	10000	10000	0	0	0	0.564103	0.564103	0	22	39
5	4697230	5	4697283	DEL00026823	54	1	0.5	1	shotgun2dovetail_1-27	0	DEL	3to5	1	2	0	2	1.95728	0	10000	10000	0	0	0	0.575	0.575	0	46	80
5	4710426	5	4710623	DEL00026824	198	1	0.5	1	shotgun2dovetail_1-27	0	DEL	3to5	1	3	0	2	1.91984	0	10000	10000	0	0	0	0.470588	0.470588	0	32	68
5	4752337	4	11095621	BND00026826	0	1	0.5	1	shotgun2dovetail_1-27	0	BND	5to3	0	849	0	0	0	0	10000	10000	0	0	0	0.222222	0.222222	52	0	234
5	4774556	5	4774636	DEL00026827	81	1	0.5	1	shotgun2dovetail_1-27	0	DEL	3to5	1	5	0	4	1.94186	0	10000	10000	0	0	0	0.392157	0.392157	0	20	51
5	4784483	3	20514134	BND00026829	0	0	0	1	NA	0	BND	3to5	0	951	0	0	0	10000	0	10000	0	219	0.0719178	0	0	0	0	292
5	4847100	5	4850224	DEL00026831	3125	1	0.5	1	shotgun2dovetail_1-27	0	DEL	3to5	1	2	0	1	1.93182	0	10000	10000	0	0	0	0.5	0.5	44	18	36
5	4863755	5	4864074	DEL00026832	320	2	1	1	shotgun2dovetail_1-27	0	DEL	3to5	1	5	0	5	1.9284	0	10000	10000	0	0	0	1	1	0	74	74
5	4874945	5	4875146	DEL00026833	202	1	0.5	1	shotgun2dovetail_1-27	0	DEL	3to5	1	3	0	4	1.92038	0	10000	10000	0	0	0	0.685714	0.685714	0	24	35
5	4879435	5	4883977	DEL00026834	4543	2	1	1	shotgun2dovetail_1-27	0	DEL	3to5	1	7	0	6	1.98072	0	138	138	0	0	0	1	1	90	46	46
5	4879597	3	575904	BND00026836	0	1	0.5	1	shotgun2dovetail_1-27	0	BND	5to5	0	991	0	0	0	0	10000	10000	0	0	0	0.156627	0.156627	13	0	83
5	4879840	5	4880766	DEL00026837	927	1	0.5	1	shotgun2dovetail_1-27	0	DEL	3to5	1	1	0	0	1.96549	0	10000	10000	0	0	0	0.112903	0.112903	8	35	310
5	4880144	5	4882622	DEL00026838	2479	1	0.5	1	shotgun2dovetail_1-27	0	DEL	3to5	1	9	0	9	1.95016	0	10000	10000	0	0	0	0.0971787	0.0971787	0	31	319
5	4880346	5	4882622	DEL00026839	2277	1	0.5	1	shotgun2dovetail_1-27	0	DEL	3to5	0	50	0	0	0	0	10000	10000	0	0	0	0.110714	0.110714	62	0	560
5	4880766	3	575905	BND00026842	0	0	0	1	NA	0	BND	5to5	0	985	0	0	0	10000	0	10000	0	1329	0.0197628	0	0	0	0	253
5	4883546	4	14121568	BND00026844	0	1	0.5	1	shotgun2dovetail_1-27	0	BND	5to3	0	975	0	0	0	0	10000	10000	0	0	0	0.117318	0.117318	42	0	358
5	4883807	2	21828743	BND00026845	0	1	0.5	1	shotgun2dovetail_1-27	0	BND	3to3	0	785	0	0	0	0	10000	10000	0	0	0	0.221557	0.221557	37	0	167
5	4883882	4	14121565	BND00026846	0	1	0.5	1	shotgun2dovetail_1-27	0	BND	3to5	0	819	0	0	0	0	10000	10000	0	0	0	0.303279	0.303279	37	0	122
5	4883907	3	575910	BND00026847	0	1	0.5	1	shotgun2dovetail_1-27	0	BND	3to3	0	851	0	0	0	0	10000	10000	0	0	0	0.516484	0.516484	47	0	91
5	4930406	5	4930476	DEL00026848	71	1	0.5	1	shotgun2dovetail_1-27	0	DEL	3to5	1	3	0	3	1.95968	0	84	84	0	0	0	0.84	0.84	0	21	25
5	4945762	5	4948994	DEL00026849	3233	2	1	1	shotgun2dovetail_1-27	0	DEL	3to5	0	302	0	0	0	0	30	30	0	0	0	1	1	10	0	10
5	4948761	5	4993787	DUP00026850	45027	2	1	1	shotgun2dovetail_1-27	0	DUP	5to3	0	511	0	0	0	0	87	87	0	0	0	1	1	29	0	29
5	4948892	5	4996884	DEL00026851	47993	2	1	1	shotgun2dovetail_1-27	0	DEL	3to5	1	1	0	0	1.99113	0	126	126	0	0	0	1	1	50	42	42
5	4993787	5	4996884	DEL00026852	3098	2	1	1	shotgun2dovetail_1-27	0	DEL	3to5	0	555	0	0	0	0	120	120	0	0	0	1	1	40	0	40
5	4994729	5	4996079	INV00026854	1351	1	0.5	1	shotgun2dovetail_1-27	0	INV	5to5	0	748	0	0	0	0	25	25	0	0	0	0.0882353	0.0882353	3	0	34
5	5004909	3	20508877	BND00026858	0	1	0.5	1	shotgun2dovetail_1-27	0	BND	5to5	0	906	0	0	0	0	157	157	0	0	0	0.263158	0.263158	15	0	57
5	5140045	5	5140118	DEL00026863	74	1	0.5	1	shotgun2dovetail_1-27	0	DEL	3to5	1	4	0	3	1.92519	0	10000	10000	0	0	0	0.560976	0.560976	0	23	41
5	5180633	5	5181070	DEL00026864	438	1	0.5	1	shotgun2dovetail_1-27	0	DEL	3to5	1	6	0	5	1.94473	0	10000	10000	0	0	0	0.442308	0.442308	0	23	52
5	5185131	2	13144078	BND00026865	0	0	0	1	NA	0	BND	5to3	0	105	0	0	0	10000	0	10000	0	1218	0.202039	0	0	0	0	1079
5	5185366	2	3362040	BND00026866	0	0	0	1	NA	0	BND	5to3	0	604	0	0	0	10000	0	10000	0	2231	0.149763	0	0	0	0	1055
5	5185911	2	13143902	BND00026867	0	0	0	1	NA	0	BND	3to5	0	368	0	0	0	10000	0	10000	0	4638	0.0284866	0	0	0	0	1685
5	5245709	5	5245710	INS00026870	59	2	1	1	shotgun2dovetail_1-27	0	INS	NtoN	1	9	59	9	1.91275	0	10000	10000	0	0	0	1	1	0	87	87
5	5256368	1	11500757	BND00026872	0	1	0.5	1	shotgun2dovetail_1-27	0	BND	5to5	1	10	0	9	1.98475	0	10000	10000	0	0	0	0.444444	0.444444	0	12	27
5	5398058	5	5398125	DEL00026876	68	1	0.5	1	shotgun2dovetail_1-27	0	DEL	3to5	1	3	0	2	1.88021	0	10000	10000	0	0	0	0.666667	0.666667	0	40	60
5	5421227	5	5421392	DEL00026877	166	1	0.5	1	shotgun2dovetail_1-27	0	DEL	3to5	1	5	0	4	1.89341	0	10000	10000	0	0	0	0.537313	0.537313	0	36	67
5	5467630	5	5467844	DUP00026878	215	1	0.5	1	shotgun2dovetail_1-27	0	DUP	5to3	1	4	0	5	1.84157	0	10000	10000	0	0	0	0.377358	0.377358	0	20	53
5	5472952	5	5478169	DEL00026879	5218	2	1	1	shotgun2dovetail_1-27	0	DEL	3to5	0	138	0	0	0	0	10000	10000	0	0	0	1	1	98	0	98
5	5473587	5	5477569	DEL00026880	3983	1	0.5	1	shotgun2dovetail_1-27	0	DEL	3to5	1	9	0	9	1.9935	0	10000	10000	0	0	0	0.145833	0.145833	0	42	288
5	5498596	5	5499004	DEL00026882	409	2	1	1	shotgun2dovetail_1-27	0	DEL	3to5	1	8	0	8	1.99078	0	10000	10000	0	0	0	1	1	0	60	60
5	5567861	5	5568198	DEL00026883	338	2	1	1	shotgun2dovetail_1-27	0	DEL	3to5	1	7	0	6	1.96024	0	10000	10000	0	0	0	1	1	0	65	65
5	5621366	4	22287037	BND00026884	0	1	0.5	1	shotgun2dovetail_1-27	0	BND	3to3	1	2	0	2	1.96406	0	10000	10000	0	0	0	0.555556	0.555556	0	25	45
5	5888124	2	22474022	BND00026887	0	1	0.5	1	shotgun2dovetail_1-27	0	BND	5to5	1	2	0	1	1.94681	0	10000	10000	0	0	0	0.541667	0.541667	0	26	48
5	5888128	2	22474022	BND00026888	0	1	0.5	1	shotgun2dovetail_1-27	0	BND	3to5	1	2	0	1	1.93993	0	10000	10000	0	0	0	0.488372	0.488372	7	21	43
5	5929663	5	5929664	INS00026892	61	2	1	1	shotgun2dovetail_1-27	0	INS	NtoN	1	4	61	6	1.90827	0	10000	10000	0	0	0	1	1	0	130	130
5	5979011	5	5979162	DEL00026894	152	1	0.5	1	shotgun2dovetail_1-27	0	DEL	3to5	1	3	0	3	1.88826	0	10000	10000	0	0	0	0.557143	0.557143	0	39	70
5	5981621	5	5981693	DEL00026895	73	1	0.5	1	shotgun2dovetail_1-27	0	DEL	3to5	1	2	0	1	1.92097	0	10000	10000	0	0	0	0.539683	0.539683	0	34	63
5	6049467	5	6049535	DEL00026897	69	1	0.5	1	shotgun2dovetail_1-27	0	DEL	3to5	1	3	0	2	1.92404	0	10000	10000	0	0	0	0.470588	0.470588	0	24	51
5	6096277	5	17253957	DUP00026899	11157681	1	0.5	1	shotgun2dovetail_1-27	0	DUP	5to3	1	1	0	0	1.96469	0	10000	10000	0	0	0	0.20339	0.20339	0	12	59
5	6179057	5	6179536	DEL00026900	480	1	0.5	1	shotgun2dovetail_1-27	0	DEL	3to5	1	11	0	11	1.93184	0	10000	10000	0	0	0	0.57377	0.57377	0	35	61
5	6188136	5	9926942	INV00026902	3738807	1	0.5	1	shotgun2dovetail_1-27	0	INV	3to3	0	348	0	0	0	0	10000	10000	0	0	0	0.524752	0.524752	53	0	101
5	6188250	1	3119555	BND00026903	0	1	0.5	1	shotgun2dovetail_1-27	0	BND	5to3	1	2	0	2	1.84036	0	10000	10000	0	0	0	0.5	0.5	0	24	48
5	6233971	5	6234215	DEL00026908	245	2	1	1	shotgun2dovetail_1-27	0	DEL	3to5	1	2	0	2	1.97895	0	10000	10000	0	0	0	0.985507	0.985507	0	68	69
5	6327607	5	6327788	DEL00026909	182	2	1	1	shotgun2dovetail_1-27	0	DEL	3to5	1	2	0	1	1.90013	0	150	150	0	0	0	1	1	0	50	50
5	6346708	5	6346709	INS00026910	54	1	0.5	1	shotgun2dovetail_1-27	0	INS	NtoN	1	2	54	2	1.82011	0	10000	10000	0	0	0	0.755814	0.755814	0	65	86
5	6362255	5	6362393	DEL00026911	139	2	1	1	shotgun2dovetail_1-27	0	DEL	3to5	1	8	0	9	1.93537	0	102	102	0	0	0	1	1	0	34	34
5	6384677	5	6384794	DEL00026912	118	1	0.5	1	shotgun2dovetail_1-27	0	DEL	3to5	1	3	0	2	1.88148	0	10000	10000	0	0	0	0.5	0.5	0	23	46
5	6413978	3	2420708	BND00026914	0	1	0.5	1	shotgun2dovetail_1-27	0	BND	3to3	0	729	0	0	0	0	57	57	0	0	0	0.184466	0.184466	19	0	103
5	6423678	5	6423743	DEL00026917	66	2	1	1	shotgun2dovetail_1-27	0	DEL	3to5	1	2	0	1	1.9015	0	157	157	0	0	0	0.984615	0.984615	0	64	65
5	6486562	5	6488458	DEL00026921	1897	2	1	1	shotgun2dovetail_1-27	0	DEL	3to5	0	203	0	0	0	0	64	64	0	0	0	1	1	24	0	24
5	6486669	5	6488453	INV00026922	1785	2	1	1	shotgun2dovetail_1-27	0	INV	5to5	0	386	0	0	0	0	146	146	0	0	0	1	1	49	0	49
5	6496981	5	6500606	DEL00026923	3626	1	0.5	1	shotgun2dovetail_1-27	0	DEL	3to5	0	538	0	0	0	0	86	86	0	0	0	0.108696	0.108696	5	0	46
5	6515238	5	6520744	INV00026924	5507	0	0	1	NA	0	INV	3to3	0	484	0	0	0	52	0	52	0	732	0.0810811	0	0	0	0	74
5	6515977	5	6520392	INV00026925	4416	1	0.5	1	shotgun2dovetail_1-27	0	INV	5to5	0	485	0	0	0	0	24	24	0	0	0	0.163934	0.163934	10	0	61
5	6518177	5	6521123	DEL00026927	2947	2	1	1	shotgun2dovetail_1-27	0	DEL	3to5	0	143	0	0	0	0	10000	10000	0	0	0	1	1	61	0	61
5	6518300	5	6521147	INV00026928	2848	2	1	1	shotgun2dovetail_1-27	0	INV	5to5	0	384	0	0	0	0	62	62	0	0	0	1	1	23	0	23
5	6527453	5	6527504	DEL00026929	52	2	1	1	shotgun2dovetail_1-27	0	DEL	3to5	1	2	0	1	1.95079	0	150	150	0	0	0	1	1	0	50	50
5	6540541	5	6546749	INV00026932	6209	1	0.5	1	shotgun2dovetail_1-27	0	INV	3to3	0	368	0	0	0	0	46	46	0	0	0	0.15625	0.15625	5	0	32
5	6543246	5	6543838	INV00026933	593	1	0.5	1	shotgun2dovetail_1-27	0	INV	5to5	0	278	0	0	0	0	57	57	0	0	0	0.142857	0.142857	6	0	42
5	6561854	5	6562279	DEL00026934	426	2	1	1	shotgun2dovetail_1-27	0	DEL	3to5	1	7	0	6	1.90824	0	10000	10000	0	0	0	1	1	0	85	85
5	6587533	5	6587785	DEL00026936	253	2	1	1	shotgun2dovetail_1-27	0	DEL	3to5	1	7	0	6	1.94531	0	144	144	0	0	0	1	1	0	48	48
5	6594583	2	4880934	BND00026937	0	1	0.5	1	shotgun2dovetail_1-27	0	BND	5to3	0	846	0	0	0	0	10000	10000	0	0	0	0.0941176	0.0941176	8	0	85
5	6594651	2	4879908	BND00026939	0	1	0.5	1	shotgun2dovetail_1-27	0	BND	3to5	0	877	0	0	0	0	10000	10000	0	0	0	0.0947368	0.0947368	9	0	95
5	6604025	5	9926699	DEL00026940	3322675	1	0.5	1	shotgun2dovetail_1-27	0	DEL	3to5	0	178	0	0	0	0	10000	10000	0	0	0	0.282051	0.282051	22	0	78
5	6604552	5	9926930	DUP00026941	3322379	1	0.5	1	shotgun2dovetail_1-27	0	DUP	5to3	0	168	0	0	0	0	10000	10000	0	0	0	0.447368	0.447368	34	0	76
5	6625979	5	6626086	DEL00026942	108	2	1	1	shotgun2dovetail_1-27	0	DEL	3to5	1	4	0	3	1.99105	0	75	75	0	0	0	1	1	0	25	25
5	6705888	5	6705981	DEL00026944	94	1	0.5	1	shotgun2dovetail_1-27	0	DEL	3to5	1	9	0	9	1.89704	0	10000	10000	0	0	0	0.469388	0.469388	0	23	49
5	6760174	5	6760411	DEL00026945	238	1	0.5	1	shotgun2dovetail_1-27	0	DEL	3to5	1	8	0	8	1.95473	0	10000	10000	0	0	0	0.4	0.4	0	22	55
5	6808913	5	6809157	DEL00026947	245	1	0.5	1	shotgun2dovetail_1-27	0	DEL	3to5	1	3	0	2	1.95678	0	10000	10000	0	0	0	0.561644	0.561644	0	41	73
5	6822567	5	6822920	DEL00026948	354	1	0.5	1	shotgun2dovetail_1-27	0	DEL	3to5	1	8	0	8	1.85452	0	10000	10000	0	0	0	0.539683	0.539683	0	34	63
5	6857215	5	6857270	DEL00026949	56	2	1	1	shotgun2dovetail_1-27	0	DEL	3to5	1	6	0	5	1.96746	0	10000	10000	0	0	0	0.986301	0.986301	0	72	73
5	6873352	5	6873353	INS00026950	55	2	1	1	shotgun2dovetail_1-27	0	INS	NtoN	1	3	55	2	1.84876	0	10000	10000	0	0	0	1	1	0	148	148
5	6932804	5	6932899	DEL00026951	96	1	0.5	1	shotgun2dovetail_1-27	0	DEL	3to5	1	2	0	1	1.92531	0	10000	10000	0	0	0	0.358974	0.358974	0	14	39
5	7047588	5	7047696	DEL00026954	109	1	0.5	1	shotgun2dovetail_1-27	0	DEL	3to5	1	4	0	3	1.95372	0	10000	10000	0	0	0	0.545455	0.545455	0	36	66
5	7192044	5	7192127	DEL00026955	84	1	0.5	1	shotgun2dovetail_1-27	0	DEL	3to5	1	2	0	1	1.92937	0	10000	10000	0	0	0	0.770833	0.770833	0	37	48
5	7201784	5	7202110	DEL00026956	327	1	0.5	1	shotgun2dovetail_1-27	0	DEL	3to5	1	1	0	0	1.95354	0	10000	10000	0	0	0	0.745098	0.745098	0	38	51
5	7237672	5	7238397	DEL00026957	726	2	1	1	shotgun2dovetail_1-27	0	DEL	3to5	1	6	0	7	1.94523	0	93	93	0	0	0	1	1	6	31	31
5	7335228	5	7335290	DEL00026958	63	2	1	1	shotgun2dovetail_1-27	0	DEL	3to5	1	5	0	4	1.92628	0	141	141	0	0	0	1	1	0	47	47
5	7383736	3	14455343	BND00026959	0	1	0.5	1	shotgun2dovetail_1-27	0	BND	5to3	1	5	0	4	1.78529	0	154	154	0	0	0	0.642857	0.642857	0	9	14
5	7470604	3	5749576	BND00026963	0	0	0	1	NA	0	BND	3to5	0	636	0	0	0	10000	0	10000	0	1121	0.00716846	0	0	0	0	279
5	7470886	1	15714278	BND00026964	0	0	0	1	NA	0	BND	3to3	0	833	0	0	0	10000	0	10000	0	1264	0.365652	0	0	0	0	2300
5	7496585	5	7496774	DEL00026975	190	1	0.5	1	shotgun2dovetail_1-27	0	DEL	3to5	1	4	0	6	1.89942	0	10000	10000	0	0	0	0.230769	0.230769	0	6	26
5	7613194	5	9926703	INV00026976	2313510	1	0.5	1	shotgun2dovetail_1-27	0	INV	5to5	0	230	0	0	0	0	10000	10000	0	0	0	0.30303	0.30303	30	0	99
5	7613267	5	9926942	INV00026977	2313676	1	0.5	1	shotgun2dovetail_1-27	0	INV	3to3	0	275	0	0	0	0	10000	10000	0	0	0	0.495327	0.495327	53	0	107
5	7705173	5	7849374	INV00026978	144202	0	0	1	NA	0	INV	5to5	0	495	0	0	0	121	0	121	0	38606	0.0434783	0	0	0	0	92
5	7717190	5	7717263	DEL00026980	74	2	1	1	shotgun2dovetail_1-27	0	DEL	3to5	1	1	0	0	1.9074	0	138	138	0	0	0	1	1	0	46	46
5	7740950	5	7741014	DEL00026981	65	1	0.5	1	shotgun2dovetail_1-27	0	DEL	3to5	1	2	0	1	1.81991	0	10000	10000	0	0	0	0.519231	0.519231	0	27	52
5	7763070	4	17282058	BND00026985	0	1	0.5	1	shotgun2dovetail_1-27	0	BND	5to3	0	875	0	0	0	0	10000	10000	0	0	0	0.119048	0.119048	10	0	84
5	7763102	5	12519967	DUP00026986	4756866	0	0	1	NA	0	DUP	5to3	0	701	0	0	0	157	0	157	0	1390000	0.0588235	0	0	0	0	119
5	7836033	5	7836536	DEL00026988	504	1	0.5	1	shotgun2dovetail_1-27	0	DEL	3to5	1	2	0	1	1.94196	0	10000	10000	0	0	0	0.469388	0.469388	0	23	49
5	7836283	5	13159737	DEL00026990	5323455	0	0	1	NA	0	DEL	3to5	0	558	0	0	0	95	0	95	0	1530000	0.0784314	0	0	0	0	51
5	7836930	1	19066259	BND00026991	0	1	0.5	1	shotgun2dovetail_1-27	0	BND	5to5	1	5	0	4	1.93638	0	10000	10000	0	0	0	0.296875	0.296875	0	19	64
5	7910274	5	7910346	DEL00026994	73	1	0.5	1	shotgun2dovetail_1-27	0	DEL	3to5	1	3	0	4	1.95613	0	10000	10000	0	0	0	0.641026	0.641026	0	25	39
5	7942318	4	2818598	BND00026995	0	1	0.5	1	shotgun2dovetail_1-27	0	BND	5to5	0	991	0	0	0	0	10000	10000	0	0	0	0.210526	0.210526	12	0	57
5	7942498	4	2817804	BND00026998	0	1	0.5	1	shotgun2dovetail_1-27	0	BND	3to3	0	840	0	0	0	0	10000	10000	0	0	0	0.271429	0.271429	19	0	70
5	7995600	2	22263865	BND00026999	0	1	0.5	1	shotgun2dovetail_1-27	0	BND	3to5	1	3	0	2	1.96882	0	10000	10000	0	0	0	0.622222	0.622222	0	28	45
5	8031998	5	8032059	DEL00027000	62	1	0.5	1	shotgun2dovetail_1-27	0	DEL	3to5	1	2	0	1	1.87038	0	10000	10000	0	0	0	0.5625	0.5625	0	36	64
5	8057999	1	4370983	BND00027002	0	1	0.5	1	shotgun2dovetail_1-27	0	BND	5to5	0	956	0	0	0	0	147	147	0	0	0	0.325	0.325	13	0	40
5	8064211	3	1151514	BND00027004	0	1	0.5	1	shotgun2dovetail_1-27	0	BND	5to3	1	1	0	0	1.96665	0	157	157	0	0	0	0.785714	0.785714	35	22	28
5	8064808	3	1151335	BND00027005	0	0	0	1	NA	0	BND	3to5	0	631	0	0	0	157	0	157	0	199	0.0151515	0	0	0	0	66
5	8074407	5	8326018	DUP00027006	251612	2	1	1	shotgun2dovetail_1-27	0	DUP	5to3	0	127	0	0	0	0	10000	10000	0	0	0	1	1	91	0	91
5	8085927	5	8086125	DEL00027008	199	1	0.5	1	shotgun2dovetail_1-27	0	DEL	3to5	1	3	0	2	1.98254	0	10000	10000	0	0	0	0.518519	0.518519	0	28	54
5	8292406	2	22276212	BND00027011	0	1	0.5	1	shotgun2dovetail_1-27	0	BND	3to5	0	928	0	0	0	0	10000	10000	0	0	0	0.140351	0.140351	8	0	57
5	8323522	5	8323594	DEL00027012	73	1	0.5	1	shotgun2dovetail_1-27	0	DEL	3to5	1	2	0	2	1.90169	0	10000	10000	0	0	0	0.513514	0.513514	0	38	74
5	8362778	5	8362836	DEL00027013	59	1	0.5	1	shotgun2dovetail_1-27	0	DEL	3to5	1	8	0	10	1.93896	0	95	95	0	0	0	0.852941	0.852941	0	29	34
5	8456986	5	8457207	DEL00027014	222	1	0.5	1	shotgun2dovetail_1-27	0	DEL	3to5	1	2	0	1	1.90899	0	10000	10000	0	0	0	0.685714	0.685714	0	24	35
5	8520493	5	8521733	DEL00027015	1241	1	0.5	1	shotgun2dovetail_1-27	0	DEL	3to5	1	3	0	3	1.95973	0	10000	10000	0	0	0	0.513158	0.513158	54	39	76
5	8565194	5	8566275	DEL00027016	1082	2	1	1	shotgun2dovetail_1-27	0	DEL	3to5	1	11	0	10	1.98141	0	141	141	0	0	0	1	1	52	47	47
5	8654842	5	8654908	DEL00027017	67	2	1	1	shotgun2dovetail_1-27	0	DEL	3to5	1	12	0	12	1.88097	0	135	135	0	0	0	1	1	0	45	45
5	8671665	5	8671666	INS00027018	54	2	1	1	shotgun2dovetail_1-27	0	INS	NtoN	1	2	54	1	1.95823	0	10000	10000	0	0	0	1	1	0	83	83
5	8713026	5	8714690	DEL00027019	1665	2	1	1	shotgun2dovetail_1-27	0	DEL	3to5	1	5	0	5	1.91653	0	10000	10000	0	0	0	1	1	120	65	65
5	8728400	5	8728485	DEL00027022	86	1	0.5	1	shotgun2dovetail_1-27	0	DEL	3to5	1	2	0	2	1.94584	0	10000	10000	0	0	0	0.530303	0.530303	0	35	66
5	8747383	2	20167941	BND00027023	0	1	0.5	1	shotgun2dovetail_1-27	0	BND	3to5	0	750	0	0	0	0	97	97	0	0	0	0.204819	0.204819	17	0	83
5	8794283	3	1151518	BND00027025	0	1	0.5	1	shotgun2dovetail_1-27	0	BND	5to3	0	968	0	0	0	0	10000	10000	0	0	0	0.325301	0.325301	27	0	83
5	8822849	3	2086379	BND00027026	0	1	0.5	1	shotgun2dovetail_1-27	0	BND	5to3	1	8	0	9	1.91293	0	10000	10000	0	0	0	0.310345	0.310345	0	18	58
5	8888305	5	8888373	DEL00027027	69	2	1	1	shotgun2dovetail_1-27	0	DEL	3to5	1	4	0	3	1.93479	0	78	78	0	0	0	1	1	0	26	26
5	9017426	5	9017603	DEL00027028	178	1	0.5	1	shotgun2dovetail_1-27	0	DEL	3to5	1	5	0	5	1.9042	0	10000	10000	0	0	0	0.411765	0.411765	0	21	51
5	9017561	5	21167140	DEL00027029	12149580	0	0	1	NA	0	DEL	3to5	0	879	0	0	0	38	0	38	0	3540000	0.102041	0	0	0	0	49
5	9031667	5	9031978	DEL00027030	312	1	0.5	1	shotgun2dovetail_1-27	0	DEL	3to5	1	1	0	0	1.891	0	10000	10000	0	0	0	0.45614	0.45614	0	26	57
5	9071068	5	16910888	DEL00027035	7839821	0	0	1	NA	0	DEL	3to5	0	595	0	0	0	10000	0	10000	0	2310000	0.015	0	0	0	0	1400
5	9108186	5	9108187	INS00027036	62	1	0.5	1	shotgun2dovetail_1-27	0	INS	NtoN	1	3	62	3	1.88813	0	10000	10000	0	0	0	0.707317	0.707317	0	87	123
5	9144630	5	9156540	DEL00027038	11911	1	0.5	1	shotgun2dovetail_1-27	0	DEL	3to5	0	573	0	0	0	0	10000	10000	0	0	0	0.386139	0.386139	39	0	101
5	9144630	5	9154928	DEL00027037	10299	1	0.5	1	shotgun2dovetail_1-27	0	DEL	3to5	0	67	0	0	0	0	10000	10000	0	0	0	0.2723	0.2723	58	0	213
5	9154627	5	9155616	DUP00027039	990	1	0.5	1	shotgun2dovetail_1-27	0	DUP	5to3	0	50	0	0	0	0	10000	10000	0	0	0	0.943635	0.943635	971	0	1029
5	9154628	5	9156259	DUP00027040	1632	1	0.5	1	shotgun2dovetail_1-27	0	DUP	5to3	1	2	0	1	1.95388	0	10000	10000	0	0	0	0.518072	0.518072	0	43	83
5	9154789	5	9155369	DEL00027041	581	1	0.5	1	shotgun2dovetail_1-27	0	DEL	3to5	1	12	0	13	1.93968	0	10000	10000	0	0	0	0.215768	0.215768	0	52	241
5	9155167	5	9156528	DEL00027042	1362	1	0.5	1	shotgun2dovetail_1-27	0	DEL	3to5	0	376	0	0	0	0	10000	10000	0	0	0	0.278932	0.278932	94	0	337
5	9241730	5	9241731	INS00027043	47	1	0.5	1	shotgun2dovetail_1-27	0	INS	NtoN	1	2	47	2	1.85193	0	10000	10000	0	0	0	0.488636	0.488636	0	43	88
5	9244807	5	9244865	DEL00027044	59	2	1	1	shotgun2dovetail_1-27	0	DEL	3to5	1	5	0	7	1.91953	0	10000	10000	0	0	0	1	1	0	69	69
5	9252694	5	9252695	INS00027045	73	2	1	1	shotgun2dovetail_1-27	0	INS	NtoN	1	4	73	3	1.89506	0	10000	10000	0	0	0	1	1	0	113	113
5	9260871	5	9260924	DEL00027047	54	1	0.5	1	shotgun2dovetail_1-27	0	DEL	3to5	1	3	0	3	1.93515	0	10000	10000	0	0	0	0.47541	0.47541	0	29	61
5	9264079	5	9264416	DEL00027048	338	1	0.5	1	shotgun2dovetail_1-27	0	DEL	3to5	1	1	0	0	1.83116	0	10000	10000	0	0	0	0.483333	0.483333	0	29	60
5	9267916	5	9267917	INS00027049	52	1	0.5	1	shotgun2dovetail_1-27	0	INS	NtoN	1	5	52	4	1.88514	0	10000	10000	0	0	0	0.7375	0.7375	0	59	80
5	9286611	5	9287021	DEL00027050	411	1	0.5	1	shotgun2dovetail_1-27	0	DEL	3to5	1	4	0	3	1.9311	0	10000	10000	0	0	0	0.76087	0.76087	0	35	46
5	9291166	5	9295661	DEL00027051	4496	2	1	1	shotgun2dovetail_1-27	0	DEL	3to5	1	7	0	6	1.85155	0	10000	10000	0	0	0	1	1	110	65	65
5	9314120	4	11249691	BND00027053	0	1	0.5	1	shotgun2dovetail_1-27	0	BND	5to5	0	991	0	0	0	0	152	152	0	0	0	0.253333	0.253333	19	0	75
5	9320086	5	9320202	DEL00027055	117	1	0.5	1	shotgun2dovetail_1-27	0	DEL	3to5	1	5	0	4	1.94864	0	10000	10000	0	0	0	0.411765	0.411765	0	21	51
5	9336534	5	9336602	DEL00027056	69	2	1	1	shotgun2dovetail_1-27	0	DEL	3to5	1	3	0	2	1.95922	0	154	154	0	0	0	0.984375	0.984375	0	63	64
5	9367367	5	9367462	DEL00027057	96	1	0.5	1	shotgun2dovetail_1-27	0	DEL	3to5	1	2	0	1	1.98354	0	10000	10000	0	0	0	0.673913	0.673913	0	31	46
5	9380802	4	70186	BND00027058	0	1	0.5	1	shotgun2dovetail_1-27	0	BND	5to3	0	956	0	0	0	0	10000	10000	0	0	0	0.472656	0.472656	121	0	256
5	9381054	5	9501645	DEL00027060	120592	1	0.5	1	shotgun2dovetail_1-27	0	DEL	3to5	0	57	0	0	0	0	49	49	0	0	0	0.0761905	0.0761905	8	0	105
5	9381149	5	9502272	DUP00027061	121124	0	0	1	NA	0	DUP	5to3	0	56	0	0	0	10000	0	10000	0	35719	0.0363636	0	0	0	0	110
5	9420162	5	9421410	DEL00027062	1249	2	1	1	shotgun2dovetail_1-27	0	DEL	3to5	0	50	0	0	0	0	10000	10000	0	0	0	1	1	88	0	88
5	9498913	5	9498966	DEL00027063	54	2	1	1	shotgun2dovetail_1-27	0	DEL	3to5	1	2	0	2	1.98911	0	10000	10000	0	0	0	1	1	0	69	69
5	9507255	5	9507363	DEL00027064	109	2	1	1	shotgun2dovetail_1-27	0	DEL	3to5	1	6	0	6	1.86905	0	10000	10000	0	0	0	1	1	0	63	63
5	9510242	5	9510368	DEL00027065	127	2	1	1	shotgun2dovetail_1-27	0	DEL	3to5	1	2	0	1	1.9134	0	10000	10000	0	0	0	1	1	0	55	55
5	9515920	5	10139719	DEL00027066	623800	1	0.5	1	shotgun2dovetail_1-27	0	DEL	3to5	0	50	0	0	0	0	10000	10000	0	0	0	0.765625	0.765625	98	0	128
5	9545917	5	10141336	DUP00027067	595420	2	1	1	shotgun2dovetail_1-27	0	DUP	5to3	0	525	0	0	0	0	154	154	0	0	0	1	1	51	0	51
5	9639189	5	9639249	DEL00027071	61	2	1	1	shotgun2dovetail_1-27	0	DEL	3to5	1	2	0	1	1.83235	0	10000	10000	0	0	0	1	1	0	64	64
5	9650885	5	9651121	DEL00027072	237	1	0.5	1	shotgun2dovetail_1-27	0	DEL	3to5	1	2	0	1	1.89664	0	10000	10000	0	0	0	0.564103	0.564103	0	22	39
5	9667741	5	9668246	DEL00027073	506	2	1	1	shotgun2dovetail_1-27	0	DEL	3to5	1	3	0	2	1.9446	0	120	120	0	0	0	1	1	0	40	40
5	9725858	5	9731582	DEL00027075	5725	2	1	1	shotgun2dovetail_1-27	0	DEL	3to5	0	50	0	0	0	0	10000	10000	0	0	0	0.975904	0.975904	81	0	83
5	9757982	5	9760340	DEL00027077	2359	1	0.5	1	shotgun2dovetail_1-27	0	DEL	3to5	0	191	0	0	0	0	10000	10000	0	0	0	0.576271	0.576271	34	0	59
5	9762375	5	9762565	INV00027078	191	1	0.5	1	shotgun2dovetail_1-27	0	INV	3to3	1	5	0	4	1.85618	0	10000	10000	0	0	0	0.375	0.375	11	21	56
5	9858901	5	9859957	DEL00027081	1057	0	0	1	NA	0	DEL	3to5	0	504	0	0	0	76	0	76	0	309	0.0352941	0	0	0	0	85
5	9906271	5	9906350	DEL00027082	80	1	0.5	1	shotgun2dovetail_1-27	0	DEL	3to5	1	4	0	3	1.97062	0	10000	10000	0	0	0	0.3125	0.3125	0	20	64
5	9926700	5	9926942	DUP00027083	243	1	0.5	1	shotgun2dovetail_1-27	0	DUP	5to3	0	713	0	0	0	0	10000	10000	0	0	0	0.310345	0.310345	36	0	116
5	9926710	2	11060723	BND00027086	0	1	0.5	1	shotgun2dovetail_1-27	0	BND	5to5	0	952	0	0	0	0	10000	10000	0	0	0	0.317308	0.317308	33	0	104
5	9926713	4	17295001	BND00027087	0	1	0.5	1	shotgun2dovetail_1-27	0	BND	5to5	0	803	0	0	0	0	10000	10000	0	0	0	0.3875	0.3875	31	0	80
5	9926728	3	10432711	BND00027088	0	1	0.5	1	shotgun2dovetail_1-27	0	BND	5to3	0	988	0	0	0	0	10000	10000	0	0	0	0.375	0.375	36	0	96
5	9926797	1	22242544	BND00027091	0	0	0	1	NA	0	BND	5to3	1	13	0	17	1.81566	10000	0	10000	0	895	0.0301587	0	0	0	0	630
5	9926893	3	18515326	BND00027094	0	1	0.5	1	shotgun2dovetail_1-27	0	BND	3to5	0	826	0	0	0	0	10000	10000	0	0	0	0.432624	0.432624	61	0	141
5	9926907	4	17282488	BND00027095	0	1	0.5	1	shotgun2dovetail_1-27	0	BND	3to5	0	930	0	0	0	0	10000	10000	0	0	0	0.596154	0.596154	62	0	104
5	9926912	3	10432980	BND00027096	0	1	0.5	1	shotgun2dovetail_1-27	0	BND	3to5	0	721	0	0	0	0	10000	10000	0	0	0	0.628099	0.628099	76	0	121
5	9926936	4	17294601	BND00027097	0	1	0.5	1	shotgun2dovetail_1-27	0	BND	3to3	0	927	0	0	0	0	10000	10000	0	0	0	0.477612	0.477612	32	0	67
5	9926940	1	22242660	BND00027098	0	1	0.5	1	shotgun2dovetail_1-27	0	BND	3to5	0	837	0	0	0	0	10000	10000	0	0	0	0.594059	0.594059	60	0	101
5	9937651	5	9938409	DEL00027101	759	2	1	1	shotgun2dovetail_1-27	0	DEL	3to5	1	11	0	11	1.87897	0	154	154	0	0	0	1	1	13	51	51
5	9937768	1	15096793	BND00027102	0	1	0.5	1	shotgun2dovetail_1-27	0	BND	5to3	0	828	0	0	0	0	10000	10000	0	0	0	0.277778	0.277778	15	0	54
5	9937982	1	7003769	BND00027103	0	0	0	1	NA	0	BND	3to5	0	876	0	0	0	10000	0	10000	0	174	0.0153846	0	0	0	0	65
5	9953563	5	9953675	DEL00027104	113	2	1	1	shotgun2dovetail_1-27	0	DEL	3to5	1	6	0	5	1.9525	0	10000	10000	0	0	0	1	1	0	66	66
5	10008810	5	10013829	DEL00027105	5020	2	1	1	shotgun2dovetail_1-27	0	DEL	3to5	1	5	0	4	1.91001	0	10000	10000	0	0	0	1	1	117	59	59
5	10022593	5	10022673	DEL00027106	81	2	1	1	shotgun2dovetail_1-27	0	DEL	3to5	1	3	0	2	1.94761	0	147	147	0	0	0	1	1	0	49	49
5	10049985	5	10110540	INV00027107	60556	2	1	1	shotgun2dovetail_1-27	0	INV	5to5	0	346	0	0	0	0	10000	10000	0	0	0	0.99403	0.99403	333	0	335
5	10049986	5	10103065	DUP00027117	53080	1	0.5	1	shotgun2dovetail_1-27	0	DUP	5to3	0	576	0	0	0	0	81	81	0	0	0	0.846154	0.846154	11	0	13
5	10049986	5	10136612	DUP00027126	86627	1	0.5	1	shotgun2dovetail_1-27	0	DUP	5to3	0	638	0	0	0	0	70	70	0	0	0	0.882353	0.882353	15	0	17
5	10049986	5	10061283	DUP00027113	11298	1	0.5	1	shotgun2dovetail_1-27	0	DUP	5to3	0	408	0	0	0	0	54	54	0	0	0	0.909091	0.909091	20	0	22
5	10049986	5	10115784	DUP00027121	65799	1	0.5	1	shotgun2dovetail_1-27	0	DUP	5to3	0	522	0	0	0	0	42	42	0	0	0	0.923077	0.923077	24	0	26
5	10049986	5	10107528	INV00027119	57543	1	0.5	1	shotgun2dovetail_1-27	0	INV	5to5	0	630	0	0	0	0	39	39	0	0	0	0.925926	0.925926	25	0	27
5	10049986	5	10100134	INV00027116	50149	1	0.5	1	shotgun2dovetail_1-27	0	INV	5to5	0	767	0	0	0	0	39	39	0	0	0	0.925926	0.925926	25	0	27
5	10049986	5	10057083	DUP00027111	7098	1	0.5	1	shotgun2dovetail_1-27	0	DUP	5to3	0	443	0	0	0	0	37	37	0	0	0	0.928571	0.928571	26	0	28
5	10049986	5	10103169	INV00027118	53184	1	0.5	1	shotgun2dovetail_1-27	0	INV	5to5	0	646	0	0	0	0	21	21	0	0	0	0.939394	0.939394	31	0	33
5	10049986	5	10098273	INV00027115	48288	2	1	1	shotgun2dovetail_1-27	0	INV	5to5	0	635	0	0	0	0	15	15	0	0	0	0.955556	0.955556	43	0	45
5	10049986	5	10125950	DUP00027125	75965	1	0.5	1	shotgun2dovetail_1-27	0	DUP	5to3	0	281	0	0	0	0	10000	10000	0	0	0	0.861538	0.861538	56	0	65
5	10049986	5	10110782	DUP00027120	60797	1	0.5	1	shotgun2dovetail_1-27	0	DUP	5to3	0	50	0	0	0	0	10000	10000	0	0	0	0.934896	0.934896	359	0	384
5	10050033	5	10105872	INV00027130	55840	2	1	1	shotgun2dovetail_1-27	0	INV	3to3	0	768	0	0	0	0	18	18	0	0	0	1	1	6	0	6
5	10050033	5	10095408	INV00027128	45376	2	1	1	shotgun2dovetail_1-27	0	INV	3to3	0	850	0	0	0	0	52	52	0	0	0	1	1	18	0	18
5	10050033	5	10134372	DEL00027131	84340	2	1	1	shotgun2dovetail_1-27	0	DEL	3to5	0	839	0	0	0	0	10000	10000	0	0	0	1	1	232	0	232
5	10050034	5	10113650	INV00027134	63617	2	1	1	shotgun2dovetail_1-27	0	INV	3to3	0	793	0	0	0	0	10000	10000	0	0	0	1	1	142	0	142
5	10050034	5	10105967	DEL00027133	55934	2	1	1	shotgun2dovetail_1-27	0	DEL	3to5	0	582	0	0	0	0	10000	10000	0	0	0	1	1	169	0	169
5	10052237	5	10134372	INV00027138	82136	2	1	1	shotgun2dovetail_1-27	0	INV	5to5	0	560	0	0	0	0	10000	10000	0	0	0	0.989691	0.989691	192	0	194
5	10052239	5	10113544	INV00027140	61306	1	0.5	1	shotgun2dovetail_1-27	0	INV	5to5	0	606	0	0	0	0	10000	10000	0	0	0	0.772727	0.772727	34	0	44
5	10052239	5	10113540	DEL00027139	61302	1	0.5	1	shotgun2dovetail_1-27	0	DEL	3to5	0	340	0	0	0	0	10000	10000	0	0	0	0.903846	0.903846	94	0	104
5	10052286	5	10106066	INV00027141	53781	1	0.5	1	shotgun2dovetail_1-27	0	INV	3to3	0	366	0	0	0	0	110	110	0	0	0	0.941463	0.941463	193	0	205
5	10052385	5	10134546	DUP00027142	82162	1	0.5	1	shotgun2dovetail_1-27	0	DUP	5to3	0	343	0	0	0	0	10000	10000	0	0	0	0.914141	0.914141	181	0	198
5	10052386	5	10106066	DUP00027145	53681	1	0.5	1	shotgun2dovetail_1-27	0	DUP	5to3	0	827	0	0	0	0	10000	10000	0	0	0	0.6	0.6	18	0	30
5	10052386	5	10055221	DUP00027143	2836	1	0.5	1	shotgun2dovetail_1-27	0	DUP	5to3	1	2	0	1	1.91902	0	10000	10000	0	0	0	0.590361	0.590361	1	49	83
5	10053492	5	10110777	DUP00027147	57286	1	0.5	1	shotgun2dovetail_1-27	0	DUP	5to3	0	596	0	0	0	0	10000	10000	0	0	0	0.939791	0.939791	359	0	382
5	10054963	5	10128531	INV00027149	73569	1	0.5	1	shotgun2dovetail_1-27	0	INV	3to3	0	481	0	0	0	0	10000	10000	0	0	0	0.628571	0.628571	66	0	105
5	10055063	5	10106067	INV00027152	51005	1	0.5	1	shotgun2dovetail_1-27	0	INV	3to3	0	583	0	0	0	0	122	122	0	0	0	0.940299	0.940299	189	0	201
5	10055064	5	10113543	DEL00027153	58480	1	0.5	1	shotgun2dovetail_1-27	0	DEL	3to5	0	431	0	0	0	0	10000	10000	0	0	0	0.921569	0.921569	94	0	102
5	10055065	5	10134546	INV00027154	79482	2	1	1	shotgun2dovetail_1-27	0	INV	3to3	0	130	0	0	0	0	103	103	0	0	0	0.950725	0.950725	328	0	345
5	10055163	5	10106066	DUP00027156	50904	1	0.5	1	shotgun2dovetail_1-27	0	DUP	5to3	0	627	0	0	0	0	10000	10000	0	0	0	0.6	0.6	18	0	30
5	10055163	5	10113790	DUP00027158	58628	1	0.5	1	shotgun2dovetail_1-27	0	DUP	5to3	1	8	0	7	1.97959	0	10000	10000	0	0	0	0.684211	0.684211	0	39	57
5	10055163	5	10134550	DUP00027160	79388	1	0.5	1	shotgun2dovetail_1-27	0	DUP	5to3	0	218	0	0	0	0	10000	10000	0	0	0	0.914141	0.914141	181	0	198
5	10057081	5	10110778	INV00027162	53698	1	0.5	1	shotgun2dovetail_1-27	0	INV	3to3	0	180	0	0	0	0	10000	10000	0	0	0	0.913208	0.913208	242	0	265
5	10057180	5	10110776	DUP00027163	53597	1	0.5	1	shotgun2dovetail_1-27	0	DUP	5to3	0	294	0	0	0	0	142	142	0	0	0	0.943627	0.943627	385	0	408
5	10057446	4	286145	BND00027164	0	1	0.5	1	shotgun2dovetail_1-27	0	BND	3to5	1	4	0	5	1.83895	0	10000	10000	0	0	0	0.360656	0.360656	0	22	61
5	10059259	5	10134590	INV00027166	75332	1	0.5	1	shotgun2dovetail_1-27	0	INV	3to3	0	379	0	0	0	0	10000	10000	0	0	0	0.928977	0.928977	327	0	352
5	10059359	5	10095361	INV00027167	36003	1	0.5	1	shotgun2dovetail_1-27	0	INV	5to5	0	733	0	0	0	0	36	36	0	0	0	0.9	0.9	9	0	10
5	10059359	5	10106067	DUP00027168	46709	1	0.5	1	shotgun2dovetail_1-27	0	DUP	5to3	0	690	0	0	0	0	10000	10000	0	0	0	0.612903	0.612903	19	0	31
5	10059359	5	10113546	INV00027169	54188	1	0.5	1	shotgun2dovetail_1-27	0	INV	5to5	0	757	0	0	0	0	10000	10000	0	0	0	0.809524	0.809524	34	0	42
5	10059359	5	10134544	DUP00027170	75186	1	0.5	1	shotgun2dovetail_1-27	0	DUP	5to3	0	276	0	0	0	0	10000	10000	0	0	0	0.914573	0.914573	182	0	199
5	10061285	5	10110748	INV00027173	49464	1	0.5	1	shotgun2dovetail_1-27	0	INV	3to3	0	291	0	0	0	0	10000	10000	0	0	0	0.916667	0.916667	242	0	264
5	10062669	5	10145836	DUP00027184	83168	1	0.5	1	shotgun2dovetail_1-27	0	DUP	5to3	0	168	0	0	0	0	10000	10000	0	0	0	0.15873	0.15873	10	0	63
5	10066024	5	10073735	DEL00027206	7712	1	0.5	1	shotgun2dovetail_1-27	0	DEL	3to5	0	297	0	0	0	0	70	70	0	0	0	0.135135	0.135135	10	0	74
5	10067735	5	10148145	DUP00027216	80411	0	0	1	NA	0	DUP	5to3	0	79	0	0	0	10000	0	10000	0	24907	0.12095	0	0	0	0	463
5	10067857	5	10154071	DUP00027217	86215	1	0.5	1	shotgun2dovetail_1-27	0	DUP	5to3	0	215	0	0	0	0	10000	10000	0	0	0	0.342282	0.342282	102	0	298
5	10068597	5	10160571	DEL00027220	91975	0	0	1	NA	0	DEL	3to5	0	657	0	0	0	10000	0	10000	0	28020	0.0305344	0	0	0	0	131
5	10068885	5	10077368	INV00027221	8484	1	0.5	1	shotgun2dovetail_1-27	0	INV	3to3	0	280	0	0	0	0	10000	10000	0	0	0	0.808696	0.808696	93	0	115
5	10068887	5	10082604	INV00027222	13718	1	0.5	1	shotgun2dovetail_1-27	0	INV	3to3	0	221	0	0	0	0	10000	10000	0	0	0	0.849315	0.849315	124	0	146
5	10068888	5	10077466	DEL00027223	8579	1	0.5	1	shotgun2dovetail_1-27	0	DEL	3to5	0	50	0	0	0	0	10000	10000	0	0	0	0.827869	0.827869	101	0	122
5	10075099	5	10169172	DUP00027230	94074	1	0.5	1	shotgun2dovetail_1-27	0	DUP	5to3	0	474	0	0	0	0	10000	10000	0	0	0	0.47619	0.47619	30	0	63
5	10079549	5	10079906	INV00027231	358	1	0.5	1	shotgun2dovetail_1-27	0	INV	3to3	0	469	0	0	0	0	10000	10000	0	0	0	0.26087	0.26087	12	0	46
5	10079749	5	10164573	DUP00027234	84825	1	0.5	1	shotgun2dovetail_1-27	0	DUP	5to3	0	57	0	0	0	0	10000	10000	0	0	0	0.868293	0.868293	178	0	205
5	10082703	5	10164570	DUP00027237	81868	1	0.5	1	shotgun2dovetail_1-27	0	DUP	5to3	0	79	0	0	0	0	10000	10000	0	0	0	0.865	0.865	173	0	200
5	10083292	5	10084121	DEL00027240	830	1	0.5	1	shotgun2dovetail_1-27	0	DEL	3to5	1	4	0	4	1.89355	0	10000	10000	0	0	0	0.660377	0.660377	8	35	53
5	10092505	5	10106064	INV00027242	13560	1	0.5	1	shotgun2dovetail_1-27	0	INV	3to3	0	408	0	0	0	0	113	113	0	0	0	0.941176	0.941176	192	0	204
5	10092602	5	10110773	DUP00027243	18172	1	0.5	1	shotgun2dovetail_1-27	0	DUP	5to3	0	68	0	0	0	0	10000	10000	0	0	0	0.939791	0.939791	359	0	382
5	10095360	5	10123143	DUP00027245	27784	1	0.5	1	shotgun2dovetail_1-27	0	DUP	5to3	0	840	0	0	0	0	10000	10000	0	0	0	0.652174	0.652174	15	0	23
5	10095360	5	10134372	INV00027248	39013	2	1	1	shotgun2dovetail_1-27	0	INV	5to5	0	767	0	0	0	0	10000	10000	0	0	0	0.99505	0.99505	201	0	202
5	10095363	5	10118206	DUP00027249	22844	2	1	1	shotgun2dovetail_1-27	0	DUP	5to3	0	775	0	0	0	0	24	24	0	0	0	1	1	8	0	8
5	10095389	5	10113542	DEL00027250	18154	1	0.5	1	shotgun2dovetail_1-27	0	DEL	3to5	0	320	0	0	0	0	122	122	0	0	0	0.935484	0.935484	116	0	124
5	10095407	5	10110541	DEL00027252	15135	2	1	1	shotgun2dovetail_1-27	0	DEL	3to5	0	793	0	0	0	0	89	89	0	0	0	1	1	31	0	31
5	10095407	5	10106066	INV00027251	10660	1	0.5	1	shotgun2dovetail_1-27	0	INV	3to3	0	377	0	0	0	0	71	71	0	0	0	0.945205	0.945205	207	0	219
5	10098273	5	10110775	DUP00027256	12503	1	0.5	1	shotgun2dovetail_1-27	0	DUP	5to3	0	121	0	0	0	0	10000	10000	0	0	0	0.939791	0.939791	359	0	382
5	10099916	5	10101874	DUP00027258	1959	1	0.5	1	shotgun2dovetail_1-27	0	DUP	5to3	0	412	0	0	0	0	10000	10000	0	0	0	0.744186	0.744186	32	0	43
5	10100134	5	10110779	DUP00027261	10646	1	0.5	1	shotgun2dovetail_1-27	0	DUP	5to3	0	290	0	0	0	0	10000	10000	0	0	0	0.939948	0.939948	360	0	383
5	10101034	5	10101987	INV00027263	954	1	0.5	1	shotgun2dovetail_1-27	0	INV	5to5	0	342	0	0	0	0	10000	10000	0	0	0	0.5	0.5	59	0	118
5	10103070	5	10110779	INV00027265	7710	1	0.5	1	shotgun2dovetail_1-27	0	INV	3to3	0	293	0	0	0	0	10000	10000	0	0	0	0.913208	0.913208	242	0	265
5	10103169	5	10110774	DUP00027266	7606	1	0.5	1	shotgun2dovetail_1-27	0	DUP	5to3	0	231	0	0	0	0	10000	10000	0	0	0	0.941476	0.941476	370	0	393
5	10105821	5	10110564	DEL00027268	4744	2	1	1	shotgun2dovetail_1-27	0	DEL	3to5	0	643	0	0	0	0	10000	10000	0	0	0	0.983607	0.983607	180	0	183
5	10105872	5	10106060	INV00027269	189	1	0.5	1	shotgun2dovetail_1-27	0	INV	3to3	0	309	0	0	0	0	47	47	0	0	0	0.946602	0.946602	195	0	206
5	10105971	5	10110540	INV00027270	4570	2	1	1	shotgun2dovetail_1-27	0	INV	5to5	0	754	0	0	0	0	10000	10000	0	0	0	1	1	317	0	317
5	10106066	5	10113750	DEL00027274	7685	1	0.5	1	shotgun2dovetail_1-27	0	DEL	3to5	0	701	0	0	0	0	10000	10000	0	0	0	0.924051	0.924051	146	0	158
5	10106066	5	10120533	INV00027276	14468	1	0.5	1	shotgun2dovetail_1-27	0	INV	3to3	0	868	0	0	0	0	113	113	0	0	0	0.941176	0.941176	192	0	204
5	10106066	5	10118199	INV00027275	12134	1	0.5	1	shotgun2dovetail_1-27	0	INV	3to3	0	811	0	0	0	0	108	108	0	0	0	0.941748	0.941748	194	0	206
5	10106066	5	10113650	INV00027273	7585	2	1	1	shotgun2dovetail_1-27	0	INV	3to3	0	308	0	0	0	0	10000	10000	0	0	0	0.965015	0.965015	331	0	343
5	10106066	5	10134371	DEL00027279	28306	2	1	1	shotgun2dovetail_1-27	0	DEL	3to5	0	403	0	0	0	0	10000	10000	0	0	0	0.968668	0.968668	371	0	383
5	10107430	5	10109162	DEL00027280	1733	2	1	1	shotgun2dovetail_1-27	0	DEL	3to5	0	58	0	0	0	0	10000	10000	0	0	0	1	1	101	0	101
5	10107431	5	10109063	INV00027281	1633	2	1	1	shotgun2dovetail_1-27	0	INV	3to3	0	323	0	0	0	0	98	98	0	0	0	1	1	33	0	33
5	10107528	5	10110774	DUP00027282	3247	1	0.5	1	shotgun2dovetail_1-27	0	DUP	5to3	0	235	0	0	0	0	10000	10000	0	0	0	0.939791	0.939791	359	0	382
5	10110441	5	10110834	INV00027283	394	1	0.5	1	shotgun2dovetail_1-27	0	INV	3to3	0	355	0	0	0	0	10000	10000	0	0	0	0.889706	0.889706	242	0	272
5	10110541	5	10113650	DUP00027284	3110	2	1	1	shotgun2dovetail_1-27	0	DUP	5to3	0	681	0	0	0	0	10000	10000	0	0	0	1	1	219	0	219
5	10110768	5	10115784	INV00027286	5017	1	0.5	1	shotgun2dovetail_1-27	0	INV	3to3	0	372	0	0	0	0	10000	10000	0	0	0	0.926045	0.926045	288	0	311
5	10110775	5	10136605	INV00027287	25831	1	0.5	1	shotgun2dovetail_1-27	0	INV	3to3	0	416	0	0	0	0	10000	10000	0	0	0	0.929012	0.929012	301	0	324
5	10110776	5	10120632	DEL00027288	9857	1	0.5	1	shotgun2dovetail_1-27	0	DEL	3to5	0	213	0	0	0	0	10000	10000	0	0	0	0.752688	0.752688	70	0	93
5	10110777	5	10118340	DEL00027290	7564	1	0.5	1	shotgun2dovetail_1-27	0	DEL	3to5	0	152	0	0	0	0	10000	10000	0	0	0	0.701299	0.701299	54	0	77
5	10110777	5	10115884	DEL00027289	5108	1	0.5	1	shotgun2dovetail_1-27	0	DEL	3to5	0	102	0	0	0	0	10000	10000	0	0	0	0.722892	0.722892	60	0	83
5	10110777	5	10125948	INV00027291	15172	1	0.5	1	shotgun2dovetail_1-27	0	INV	3to3	0	50	0	0	0	0	10000	10000	0	0	0	0.903846	0.903846	282	0	312
5	10110779	5	10125832	DEL00027292	15054	1	0.5	1	shotgun2dovetail_1-27	0	DEL	3to5	0	139	0	0	0	0	10000	10000	0	0	0	0.785047	0.785047	84	0	107
5	10113540	5	10134371	INV00027294	20832	2	1	1	shotgun2dovetail_1-27	0	INV	5to5	0	598	0	0	0	0	10000	10000	0	0	0	0.965812	0.965812	226	0	234
5	10113543	5	10113752	INV00027295	210	1	0.5	1	shotgun2dovetail_1-27	0	INV	5to5	0	714	0	0	0	0	10000	10000	0	0	0	0.857143	0.857143	48	0	56
5	10113545	5	10120533	DUP00027296	6989	1	0.5	1	shotgun2dovetail_1-27	0	DUP	5to3	0	544	0	0	0	0	10000	10000	0	0	0	0.783784	0.783784	29	0	37
5	10113546	5	10118214	DUP00027297	4669	1	0.5	1	shotgun2dovetail_1-27	0	DUP	5to3	0	586	0	0	0	0	10000	10000	0	0	0	0.8	0.8	32	0	40
5	10113546	5	10123231	DUP00027298	9686	1	0.5	1	shotgun2dovetail_1-27	0	DUP	5to3	0	600	0	0	0	0	10000	10000	0	0	0	0.833333	0.833333	40	0	48
5	10113546	5	10134546	DUP00027300	21001	1	0.5	1	shotgun2dovetail_1-27	0	DUP	5to3	0	134	0	0	0	0	10000	10000	0	0	0	0.895197	0.895197	205	0	229
5	10113787	5	10128279	INV00027302	14493	1	0.5	1	shotgun2dovetail_1-27	0	INV	3to3	1	11	0	10	1.95466	0	10000	10000	0	0	0	0.4375	0.4375	0	14	32
5	10113797	5	10123220	INV00027303	9424	1	0.5	1	shotgun2dovetail_1-27	0	INV	3to3	1	9	0	8	1.95134	0	10000	10000	0	0	0	0.513514	0.513514	0	19	37
5	10118240	5	10134545	INV00027310	16306	2	1	1	shotgun2dovetail_1-27	0	INV	3to3	0	489	0	0	0	0	118	118	0	0	0	0.951429	0.951429	333	0	350
5	10119844	5	10127851	DUP00027312	8008	1	0.5	1	shotgun2dovetail_1-27	0	DUP	5to3	0	135	0	0	0	0	10000	10000	0	0	0	0.291667	0.291667	28	0	96
5	10120011	5	10127850	DEL00027314	7840	1	0.5	1	shotgun2dovetail_1-27	0	DEL	3to5	0	617	0	0	0	0	10000	10000	0	0	0	0.576687	0.576687	94	0	163
5	10120181	5	10122807	DUP00027315	2627	0	0	1	NA	0	DUP	5to3	0	502	0	0	0	10000	0	10000	0	775	0.0471698	0	0	0	0	106
5	10120533	5	10134546	INV00027317	14014	2	1	1	shotgun2dovetail_1-27	0	INV	3to3	0	497	0	0	0	0	112	112	0	0	0	0.951149	0.951149	331	0	348
5	10122642	5	10123419	INV00027319	778	1	0.5	1	shotgun2dovetail_1-27	0	INV	5to5	0	431	0	0	0	0	10000	10000	0	0	0	0.238095	0.238095	20	0	84
5	10123232	5	10134546	INV00027322	11315	2	1	1	shotgun2dovetail_1-27	0	INV	3to3	0	563	0	0	0	0	112	112	0	0	0	0.951149	0.951149	331	0	348
5	10128280	5	10128561	INV00027324	282	1	0.5	1	shotgun2dovetail_1-27	0	INV	3to3	0	560	0	0	0	0	10000	10000	0	0	0	0.831325	0.831325	69	0	83
5	10128387	5	10134510	DUP00027325	6124	2	1	1	shotgun2dovetail_1-27	0	DUP	5to3	0	291	0	0	0	0	73	73	0	0	0	0.941667	0.941667	226	0	240
5	10128560	5	10134538	INV00027326	5979	1	0.5	1	shotgun2dovetail_1-27	0	INV	3to3	0	50	0	0	0	0	148	148	0	0	0	0.929245	0.929245	394	0	424
5	10142571	5	10152498	INV00027330	9928	0	0	1	NA	0	INV	5to5	0	596	0	0	0	88	0	88	0	3909	0.0736842	0	0	0	0	95
5	10142716	5	10158980	INV00027332	16265	0	0	1	NA	0	INV	3to3	0	842	0	0	0	103	0	103	0	5799	0.0449438	0	0	0	0	89
5	10142717	5	10150005	INV00027333	7289	1	0.5	1	shotgun2dovetail_1-27	0	INV	3to3	0	521	0	0	0	0	10000	10000	0	0	0	0.446154	0.446154	29	0	65
5	10142861	5	10151997	INV00027334	9137	0	0	1	NA	0	INV	3to3	0	740	0	0	0	61	0	61	0	3676	0.0731707	0	0	0	0	82
5	10144171	5	10163787	DUP00027337	19617	1	0.5	1	shotgun2dovetail_1-27	0	DUP	5to3	0	194	0	0	0	0	10000	10000	0	0	0	0.519481	0.519481	40	0	77
5	10148154	5	10150270	DEL00027358	2117	1	0.5	1	shotgun2dovetail_1-27	0	DEL	3to5	0	202	0	0	0	0	10000	10000	0	0	0	0.166008	0.166008	42	0	253
5	10149105	5	10166627	INV00027361	17523	1	0.5	1	shotgun2dovetail_1-27	0	INV	3to3	0	563	0	0	0	0	10000	10000	0	0	0	0.347826	0.347826	32	0	92
5	10150005	5	10158858	DEL00027362	8854	1	0.5	1	shotgun2dovetail_1-27	0	DEL	3to5	0	204	0	0	0	0	10000	10000	0	0	0	0.590909	0.590909	65	0	110
5	10151346	5	10166759	DEL00027367	15414	1	0.5	1	shotgun2dovetail_1-27	0	DEL	3to5	0	477	0	0	0	0	78	78	0	0	0	0.181818	0.181818	10	0	55
5	10157497	5	10164565	INV00027374	7069	1	0.5	1	shotgun2dovetail_1-27	0	INV	3to3	0	377	0	0	0	0	10000	10000	0	0	0	0.852632	0.852632	162	0	190
5	10164193	5	10169259	DEL00027383	5067	0	0	1	NA	0	DEL	3to5	0	369	0	0	0	10000	0	10000	0	1575	0.00970874	0	0	0	0	309
5	10164660	5	10168525	INV00027385	3866	1	0.5	1	shotgun2dovetail_1-27	0	INV	5to5	0	296	0	0	0	0	10000	10000	0	0	0	0.534483	0.534483	31	0	58
5	10166170	5	10167014	INV00027386	845	1	0.5	1	shotgun2dovetail_1-27	0	INV	3to3	0	558	0	0	0	0	10000	10000	0	0	0	0.716667	0.716667	43	0	60
5	10166474	5	10166759	INV00027387	286	1	0.5	1	shotgun2dovetail_1-27	0	INV	5to5	0	729	0	0	0	0	10000	10000	0	0	0	0.709677	0.709677	22	0	31
5	10175899	5	10175955	DEL00027389	57	1	0.5	1	shotgun2dovetail_1-27	0	DEL	3to5	1	1	0	0	1.92661	0	10000	10000	0	0	0	0.507937	0.507937	0	32	63
5	10181452	5	10182040	DUP00027390	589	1	0.5	1	shotgun2dovetail_1-27	0	DUP	5to3	0	395	0	0	0	0	10000	10000	0	0	0	0.266667	0.266667	40	0	150
5	10208608	5	10222350	DEL00027392	13743	1	0.5	1	shotgun2dovetail_1-27	0	DEL	3to5	0	525	0	0	0	0	10000	10000	0	0	0	0.818182	0.818182	27	0	33
5	10208708	5	10222781	DUP00027393	14074	1	0.5	1	shotgun2dovetail_1-27	0	DUP	5to3	0	154	0	0	0	0	10000	10000	0	0	0	0.858521	0.858521	267	0	311
5	10210841	5	10225192	DEL00027397	14352	1	0.5	1	shotgun2dovetail_1-27	0	DEL	3to5	0	288	0	0	0	0	10000	10000	0	0	0	0.789474	0.789474	30	0	38
5	10210940	5	10222778	DUP00027398	11839	1	0.5	1	shotgun2dovetail_1-27	0	DUP	5to3	0	50	0	0	0	0	10000	10000	0	0	0	0.86129	0.86129	267	0	310
5	10213174	5	10225192	DEL00027399	12019	1	0.5	1	shotgun2dovetail_1-27	0	DEL	3to5	0	129	0	0	0	0	10000	10000	0	0	0	0.789474	0.789474	30	0	38
5	10213177	5	10222350	DEL00027400	9174	1	0.5	1	shotgun2dovetail_1-27	0	DEL	3to5	0	541	0	0	0	0	10000	10000	0	0	0	0.818182	0.818182	27	0	33
5	10213273	5	10222350	INV00027401	9078	1	0.5	1	shotgun2dovetail_1-27	0	INV	5to5	0	623	0	0	0	0	154	154	0	0	0	0.857143	0.857143	36	0	42
5	10216211	5	10222778	INV00027404	6568	1	0.5	1	shotgun2dovetail_1-27	0	INV	3to3	0	240	0	0	0	0	10000	10000	0	0	0	0.835249	0.835249	218	0	261
5	10216307	5	10225190	INV00027406	8884	1	0.5	1	shotgun2dovetail_1-27	0	INV	5to5	0	451	0	0	0	0	10000	10000	0	0	0	0.709677	0.709677	22	0	31
5	10216307	5	10222350	INV00027405	6044	1	0.5	1	shotgun2dovetail_1-27	0	INV	5to5	0	505	0	0	0	0	154	154	0	0	0	0.857143	0.857143	36	0	42
5	10219420	5	10222781	INV00027407	3362	1	0.5	1	shotgun2dovetail_1-27	0	INV	3to3	0	424	0	0	0	0	10000	10000	0	0	0	0.832061	0.832061	218	0	262
5	10219519	5	10222781	DUP00027408	3263	1	0.5	1	shotgun2dovetail_1-27	0	DUP	5to3	0	123	0	0	0	0	10000	10000	0	0	0	0.858521	0.858521	267	0	311
5	10222349	5	10231030	INV00027409	8682	1	0.5	1	shotgun2dovetail_1-27	0	INV	5to5	0	738	0	0	0	0	92	92	0	0	0	0.904762	0.904762	57	0	63
5	10222350	5	10225296	DUP00027410	2947	1	0.5	1	shotgun2dovetail_1-27	0	DUP	5to3	0	433	0	0	0	0	10000	10000	0	0	0	0.837838	0.837838	31	0	37
5	10222350	5	10236248	DUP00027413	13899	1	0.5	1	shotgun2dovetail_1-27	0	DUP	5to3	0	500	0	0	0	0	149	149	0	0	0	0.863636	0.863636	38	0	44
5	10222350	5	10228415	INV00027412	6066	1	0.5	1	shotgun2dovetail_1-27	0	INV	5to5	0	558	0	0	0	0	111	111	0	0	0	0.894737	0.894737	51	0	57
5	10222350	5	10239699	INV00027415	17350	1	0.5	1	shotgun2dovetail_1-27	0	INV	5to5	0	712	0	0	0	0	96	96	0	0	0	0.903226	0.903226	56	0	62
5	10222350	5	10239601	DUP00027414	17252	1	0.5	1	shotgun2dovetail_1-27	0	DUP	5to3	0	447	0	0	0	0	34	34	0	0	0	0.928571	0.928571	78	0	84
5	10222779	5	10242294	DEL00027416	19516	1	0.5	1	shotgun2dovetail_1-27	0	DEL	3to5	0	72	0	0	0	0	10000	10000	0	0	0	0.703448	0.703448	102	0	145
5	10222781	5	10236348	DEL00027418	13568	1	0.5	1	shotgun2dovetail_1-27	0	DEL	3to5	0	127	0	0	0	0	10000	10000	0	0	0	0.717949	0.717949	112	0	156
5	10222781	5	10242196	INV00027419	19416	1	0.5	1	shotgun2dovetail_1-27	0	INV	3to3	0	480	0	0	0	0	10000	10000	0	0	0	0.853333	0.853333	256	0	300
5	10222782	5	10233750	DEL00027421	10969	1	0.5	1	shotgun2dovetail_1-27	0	DEL	3to5	0	50	0	0	0	0	10000	10000	0	0	0	0.838828	0.838828	229	0	273
5	10222782	5	10230931	INV00027420	8150	1	0.5	1	shotgun2dovetail_1-27	0	INV	3to3	0	382	0	0	0	0	10000	10000	0	0	0	0.853821	0.853821	257	0	301
5	10225188	5	10239601	DUP00027422	14414	1	0.5	1	shotgun2dovetail_1-27	0	DUP	5to3	0	171	0	0	0	0	10000	10000	0	0	0	0.883117	0.883117	68	0	77
5	10225189	5	10239699	INV00027423	14511	1	0.5	1	shotgun2dovetail_1-27	0	INV	5to5	0	413	0	0	0	0	10000	10000	0	0	0	0.823529	0.823529	42	0	51
5	10225191	5	10227003	INV00027425	1813	1	0.5	1	shotgun2dovetail_1-27	0	INV	5to5	0	605	0	0	0	0	10000	10000	0	0	0	0.722222	0.722222	39	0	54
5	10225205	5	10236158	DUP00027426	10954	1	0.5	1	shotgun2dovetail_1-27	0	DUP	5to3	0	307	0	0	0	0	10000	10000	0	0	0	0.7	0.7	28	0	40
5	10233431	5	10234451	INV00027431	1021	1	0.5	1	shotgun2dovetail_1-27	0	INV	3to3	0	290	0	0	0	0	10000	10000	0	0	0	0.626984	0.626984	79	0	126
5	10238335	5	10238758	DEL00027432	424	2	1	1	shotgun2dovetail_1-27	0	DEL	3to5	1	8	0	7	1.85601	0	10000	10000	0	0	0	1	1	0	76	76
5	10247415	5	10249051	DEL00027435	1637	2	1	1	shotgun2dovetail_1-27	0	DEL	3to5	0	50	0	0	0	0	10000	10000	0	0	0	1	1	58	0	58
5	10258077	5	10260152	DUP00027436	2076	1	0.5	1	shotgun2dovetail_1-27	0	DUP	5to3	1	10	0	9	1.96169	0	10000	10000	0	0	0	0.666667	0.666667	0	18	27
5	10258080	5	10264937	INV00027437	6858	1	0.5	1	shotgun2dovetail_1-27	0	INV	5to5	0	407	0	0	0	0	45	45	0	0	0	0.8	0.8	4	0	5
5	10258223	5	10266979	INV00027439	8757	1	0.5	1	shotgun2dovetail_1-27	0	INV	5to5	0	422	0	0	0	0	10000	10000	0	0	0	0.290909	0.290909	16	0	55
5	10258295	5	10283527	DUP00027441	25233	1	0.5	1	shotgun2dovetail_1-27	0	DUP	5to3	0	430	0	0	0	0	10000	10000	0	0	0	0.7	0.7	14	0	20
5	10260153	5	10268815	INV00027443	8663	1	0.5	1	shotgun2dovetail_1-27	0	INV	3to3	1	9	0	9	1.96632	0	20	20	0	0	0	0.9	0.9	0	18	20
5	10262182	5	10264609	INV00027445	2428	1	0.5	1	shotgun2dovetail_1-27	0	INV	3to3	0	637	0	0	0	0	10000	10000	0	0	0	0.27027	0.27027	10	0	37
5	10263073	5	10264108	INV00027446	1036	1	0.5	1	shotgun2dovetail_1-27	0	INV	5to5	0	502	0	0	0	0	10000	10000	0	0	0	0.254237	0.254237	15	0	59
5	10263269	5	10263945	INV00027447	677	1	0.5	1	shotgun2dovetail_1-27	0	INV	3to3	0	638	0	0	0	0	37	37	0	0	0	0.0909091	0.0909091	3	0	33
5	10266443	5	10270176	INV00027452	3734	1	0.5	1	shotgun2dovetail_1-27	0	INV	5to5	0	50	0	0	0	0	10000	10000	0	0	0	0.637097	0.637097	79	0	124
5	10266454	5	10275109	INV00027453	8656	1	0.5	1	shotgun2dovetail_1-27	0	INV	5to5	0	347	0	0	0	0	10000	10000	0	0	0	0.526627	0.526627	89	0	169
5	10266747	5	10270363	INV00027454	3617	0	0	1	NA	0	INV	3to3	0	563	0	0	0	115	0	115	0	1394	0.075	0	0	0	0	160
5	10267198	5	10271021	DUP00027458	3824	1	0.5	1	shotgun2dovetail_1-27	0	DUP	5to3	0	387	0	0	0	0	102	102	0	0	0	0.666667	0.666667	4	0	6
5	10268528	5	10291656	DUP00027460	23129	1	0.5	1	shotgun2dovetail_1-27	0	DUP	5to3	0	398	0	0	0	0	10000	10000	0	0	0	0.685714	0.685714	24	0	35
5	10268530	5	10303489	DUP00027462	34960	1	0.5	1	shotgun2dovetail_1-27	0	DUP	5to3	0	408	0	0	0	0	10000	10000	0	0	0	0.69697	0.69697	23	0	33
5	10268538	5	10295198	INV00027463	26661	1	0.5	1	shotgun2dovetail_1-27	0	INV	5to5	0	591	0	0	0	0	10000	10000	0	0	0	0.333333	0.333333	15	0	45
5	10268575	5	10285931	DUP00027466	17357	1	0.5	1	shotgun2dovetail_1-27	0	DUP	5to3	0	440	0	0	0	0	128	128	0	0	0	0.727273	0.727273	8	0	11
5	10268636	5	10301339	DEL00027470	32704	2	1	1	shotgun2dovetail_1-27	0	DEL	3to5	0	731	0	0	0	0	110	110	0	0	0	1	1	45	0	45
5	10270607	5	10275120	DEL00027473	4514	1	0.5	1	shotgun2dovetail_1-27	0	DEL	3to5	0	57	0	0	0	0	10000	10000	0	0	0	0.28169	0.28169	20	0	71
5	10279118	5	10286117	DUP00027478	7000	1	0.5	1	shotgun2dovetail_1-27	0	DUP	5to3	0	343	0	0	0	0	10000	10000	0	0	0	0.8	0.8	24	0	30
5	10283356	5	10286117	INV00027484	2762	1	0.5	1	shotgun2dovetail_1-27	0	INV	3to3	0	788	0	0	0	0	10000	10000	0	0	0	0.705882	0.705882	12	0	17
5	10286117	5	10291766	DEL00027488	5650	1	0.5	1	shotgun2dovetail_1-27	0	DEL	3to5	0	449	0	0	0	0	145	145	0	0	0	0.583333	0.583333	7	0	12
5	10286137	5	10303489	INV00027490	17353	1	0.5	1	shotgun2dovetail_1-27	0	INV	3to3	0	743	0	0	0	0	10000	10000	0	0	0	0.761905	0.761905	16	0	21
5	10286138	5	10287346	DEL00027491	1209	1	0.5	1	shotgun2dovetail_1-27	0	DEL	3to5	0	460	0	0	0	0	10000	10000	0	0	0	0.8	0.8	20	0	25
5	10289041	5	10294011	DEL00027492	4971	1	0.5	1	shotgun2dovetail_1-27	0	DEL	3to5	0	471	0	0	0	0	10000	10000	0	0	0	0.273504	0.273504	32	0	117
5	10312314	5	10322703	DEL00027501	10390	1	0.5	1	shotgun2dovetail_1-27	0	DEL	3to5	0	289	0	0	0	0	10000	10000	0	0	0	0.788462	0.788462	41	0	52
5	10312435	5	10322688	INV00027502	10254	1	0.5	1	shotgun2dovetail_1-27	0	INV	5to5	0	479	0	0	0	0	10000	10000	0	0	0	0.870968	0.870968	81	0	93
5	10315023	5	10322983	DUP00027505	7961	2	1	1	shotgun2dovetail_1-27	0	DUP	5to3	0	642	0	0	0	0	10000	10000	0	0	0	0.99115	0.99115	112	0	113
5	10315230	5	10319541	INV00027506	4312	1	0.5	1	shotgun2dovetail_1-27	0	INV	3to3	0	530	0	0	0	0	10000	10000	0	0	0	0.88125	0.88125	141	0	160
5	10317416	5	10322693	INV00027508	5278	1	0.5	1	shotgun2dovetail_1-27	0	INV	5to5	0	137	0	0	0	0	10000	10000	0	0	0	0.870968	0.870968	81	0	93
5	10319309	5	10320805	INV00027510	1497	1	0.5	1	shotgun2dovetail_1-27	0	INV	5to5	0	410	0	0	0	0	10000	10000	0	0	0	0.823529	0.823529	112	0	136
5	10319540	5	10322982	INV00027511	3443	2	1	1	shotgun2dovetail_1-27	0	INV	3to3	0	789	0	0	0	0	10000	10000	0	0	0	0.993333	0.993333	149	0	150
5	10319805	5	10321044	DUP00027512	1240	1	0.5	1	shotgun2dovetail_1-27	0	DUP	5to3	0	264	0	0	0	0	10000	10000	0	0	0	0.392857	0.392857	22	0	56
5	10319836	5	10321002	DEL00027513	1167	1	0.5	1	shotgun2dovetail_1-27	0	DEL	3to5	0	642	0	0	0	0	10000	10000	0	0	0	0.392857	0.392857	22	0	56
5	10320706	5	10322698	DEL00027514	1993	1	0.5	1	shotgun2dovetail_1-27	0	DEL	3to5	0	528	0	0	0	0	10000	10000	0	0	0	0.875	0.875	77	0	88
5	10446685	5	10447935	DEL00027516	1251	2	1	1	shotgun2dovetail_1-27	0	DEL	3to5	1	4	0	4	1.92654	0	93	93	0	0	0	1	1	100	31	31
5	10455116	5	10455524	DEL00027517	409	2	1	1	shotgun2dovetail_1-27	0	DEL	3to5	1	6	0	5	1.91468	0	10000	10000	0	0	0	1	1	0	75	75
5	10489141	5	10489255	DEL00027518	115	1	0.5	1	shotgun2dovetail_1-27	0	DEL	3to5	1	3	0	4	1.89409	0	10000	10000	0	0	0	0.551724	0.551724	0	32	58
5	10495985	5	10496326	DEL00027519	342	1	0.5	1	shotgun2dovetail_1-27	0	DEL	3to5	1	2	0	1	1.93139	0	10000	10000	0	0	0	0.587302	0.587302	0	37	63
5	10519183	5	10519580	DEL00027520	398	2	1	1	shotgun2dovetail_1-27	0	DEL	3to5	1	4	0	4	1.94664	0	10000	10000	0	0	0	1	1	0	54	54
5	10548793	5	10548902	DEL00027521	110	2	1	1	shotgun2dovetail_1-27	0	DEL	3to5	1	8	0	7	1.96517	0	10000	10000	0	0	0	1	1	0	64	64
5	10618646	5	20501201	INV00027523	9882556	1	0.5	1	shotgun2dovetail_1-27	0	INV	5to5	0	673	0	0	0	0	10000	10000	0	0	0	0.188679	0.188679	10	0	53
5	10638925	5	10639143	DEL00027524	219	1	0.5	1	shotgun2dovetail_1-27	0	DEL	3to5	1	5	0	4	1.98116	0	10000	10000	0	0	0	0.54717	0.54717	0	29	53
5	10645755	5	10646231	DEL00027525	477	2	1	1	shotgun2dovetail_1-27	0	DEL	3to5	1	10	0	10	1.98684	0	10000	10000	0	0	0	1	1	0	54	54
5	10755314	1	4384478	BND00027529	0	0	0	1	NA	0	BND	5to3	1	4	0	3	1.89587	10000	0	10000	0	303	0.0655631	0	0	0	0	4591
5	10755334	1	4384478	BND00027534	0	0	0	1	NA	0	BND	5to3	1	4	0	3	1.95467	10000	0	10000	0	296	0.0660926	0	0	0	0	4645
5	10755835	5	10760591	DUP00027536	4757	1	0.5	1	shotgun2dovetail_1-27	0	DUP	5to3	0	410	0	0	0	0	10000	10000	0	0	0	0.119403	0.119403	16	0	134
5	10862494	5	10862631	INV00027539	138	0	0	1	NA	0	INV	3to3	0	607	0	0	0	46	0	46	0	8250	0.04	0	0	0	0	75
5	10862572	5	10862749	INV00027540	178	1	0.5	1	shotgun2dovetail_1-27	0	INV	5to5	0	472	0	0	0	0	10000	10000	0	0	0	0.136364	0.136364	12	0	88
5	11129805	5	11129855	DEL00027541	51	1	0.5	1	shotgun2dovetail_1-27	0	DEL	3to5	1	3	0	2	1.8458	0	10000	10000	0	0	0	0.622449	0.622449	0	61	98
5	11131321	5	11131322	INS00027542	55	1	0.5	1	shotgun2dovetail_1-27	0	INS	NtoN	1	4	55	3	1.84168	0	10000	10000	0	0	0	0.8	0.8	0	72	90
5	11162940	5	11163009	DEL00027543	70	1	0.5	1	shotgun2dovetail_1-27	0	DEL	3to5	1	3	0	3	1.92673	0	10000	10000	0	0	0	0.745098	0.745098	0	38	51
5	11205153	5	11205154	INS00027544	53	2	1	1	shotgun2dovetail_1-27	0	INS	NtoN	1	3	53	2	1.9227	0	10000	10000	0	0	0	1	1	0	106	106
5	11229430	5	11229844	DEL00027545	415	2	1	1	shotgun2dovetail_1-27	0	DEL	3to5	1	7	0	7	1.94323	0	10000	10000	0	0	0	1	1	0	56	56
5	11333382	5	11333441	DEL00027546	60	1	0.5	1	shotgun2dovetail_1-27	0	DEL	3to5	1	2	0	1	1.88769	0	10000	10000	0	0	0	0.581395	0.581395	0	25	43
5	11429373	5	11429511	DEL00027548	139	1	0.5	1	shotgun2dovetail_1-27	0	DEL	3to5	1	2	0	1	1.79382	0	10000	10000	0	0	0	0.74	0.74	0	37	50
5	11543956	5	11544638	DEL00027549	683	1	0.5	1	shotgun2dovetail_1-27	0	DEL	3to5	1	3	0	3	1.92039	0	10000	10000	0	0	0	0.702128	0.702128	3	33	47
5	11572204	5	11572348	DEL00027550	145	1	0.5	1	shotgun2dovetail_1-27	0	DEL	3to5	1	2	0	1	1.92392	0	10000	10000	0	0	0	0.555556	0.555556	0	20	36
5	11627886	5	11627954	DEL00027551	69	1	0.5	1	shotgun2dovetail_1-27	0	DEL	3to5	1	2	0	1	1.94254	0	10000	10000	0	0	0	0.611111	0.611111	0	44	72
5	11639005	5	11640056	DEL00027552	1052	2	1	1	shotgun2dovetail_1-27	0	DEL	3to5	0	121	0	0	0	0	10000	10000	0	0	0	1	1	70	0	70
5	11643331	5	11643332	INS00027553	50	2	1	1	shotgun2dovetail_1-27	0	INS	NtoN	1	2	50	2	1.897	0	10000	10000	0	0	0	1	1	0	100	100
5	11665668	5	11665860	DEL00027554	193	1	0.5	1	shotgun2dovetail_1-27	0	DEL	3to5	1	3	0	3	1.94576	0	10000	10000	0	0	0	0.492537	0.492537	0	33	67
5	11692558	1	3675648	BND00027555	0	0	0	1	NA	0	BND	5to3	0	614	0	0	0	106	0	106	0	280	0.0181818	0	0	0	0	55
5	11697549	5	11697629	DEL00027557	81	1	0.5	1	shotgun2dovetail_1-27	0	DEL	3to5	1	7	0	6	1.92072	0	10000	10000	0	0	0	0.492063	0.492063	0	31	63
5	11812036	5	11812221	DEL00027559	186	1	0.5	1	shotgun2dovetail_1-27	0	DEL	3to5	1	2	0	2	1.93134	0	10000	10000	0	0	0	0.4	0.4	0	20	50
5	11903488	5	11903640	DEL00027561	153	2	1	1	shotgun2dovetail_1-27	0	DEL	3to5	1	8	0	7	1.96586	0	10000	10000	0	0	0	1	1	0	56	56
5	11916432	5	11916473	DEL00027562	42	1	0.5	1	shotgun2dovetail_1-27	0	DEL	3to5	1	1	0	0	1.94815	0	10000	10000	0	0	0	0.526316	0.526316	0	30	57
5	12126607	5	12126708	DEL00027565	102	2	1	1	shotgun2dovetail_1-27	0	DEL	3to5	1	1	0	0	1.97572	0	150	150	0	0	0	1	1	0	50	50
5	12151742	5	12151869	DEL00027566	128	1	0.5	1	shotgun2dovetail_1-27	0	DEL	3to5	1	4	0	3	1.86943	0	10000	10000	0	0	0	0.540984	0.540984	0	33	61
5	12170101	5	12170172	DEL00027567	72	1	0.5	1	shotgun2dovetail_1-27	0	DEL	3to5	1	2	0	1	1.90849	0	10000	10000	0	0	0	0.577778	0.577778	0	52	90
5	12201763	5	12202845	DEL00027569	1083	2	1	1	shotgun2dovetail_1-27	0	DEL	3to5	1	10	0	10	1.94726	0	154	154	0	0	0	1	1	90	51	51
5	12265129	5	12265205	DEL00027571	77	1	0.5	1	shotgun2dovetail_1-27	0	DEL	3to5	1	4	0	3	1.89848	0	10000	10000	0	0	0	0.577465	0.577465	0	41	71
5	12266320	5	12266389	DEL00027572	70	1	0.5	1	shotgun2dovetail_1-27	0	DEL	3to5	1	3	0	3	1.96921	0	10000	10000	0	0	0	0.560606	0.560606	0	37	66
5	12282710	5	12282885	DEL00027575	176	1	0.5	1	shotgun2dovetail_1-27	0	DEL	3to5	1	3	0	2	1.96001	0	10000	10000	0	0	0	0.688889	0.688889	0	31	45
5	12370928	5	12370986	DEL00027577	59	2	1	1	shotgun2dovetail_1-27	0	DEL	3to5	1	2	0	1	1.88604	0	10000	10000	0	0	0	0.987342	0.987342	0	78	79
5	12371368	5	12371845	DEL00027578	478	1	0.5	1	shotgun2dovetail_1-27	0	DEL	3to5	1	2	0	1	1.98426	0	10000	10000	0	0	0	0.673469	0.673469	0	33	49
5	12404328	5	12404407	DEL00027579	80	1	0.5	1	shotgun2dovetail_1-27	0	DEL	3to5	1	3	0	2	1.96873	0	10000	10000	0	0	0	0.516667	0.516667	0	31	60
5	12457873	5	12457874	INS00027581	51	2	1	1	shotgun2dovetail_1-27	0	INS	NtoN	1	4	51	4	1.93498	0	10000	10000	0	0	0	1	1	0	99	99
5	12465602	5	12465685	DEL00027582	84	1	0.5	1	shotgun2dovetail_1-27	0	DEL	3to5	1	7	0	6	1.88161	0	10000	10000	0	0	0	0.481481	0.481481	0	26	54
5	12519792	5	12519998	DUP00027584	207	0	0	1	NA	0	DUP	5to3	0	763	0	0	0	86	0	86	0	136514	0.0617284	0	0	0	0	81
5	12598244	5	12668438	DEL00027589	70195	2	1	1	shotgun2dovetail_1-27	0	DEL	3to5	1	1	0	0	1.93191	0	10000	10000	0	0	0	1	1	68	65	65
5	12598245	5	12600797	DEL00027590	2553	2	1	1	shotgun2dovetail_1-27	0	DEL	3to5	0	517	0	0	0	0	29	29	0	0	0	1	1	10	0	10
5	12598245	5	12604283	INV00027591	6039	2	1	1	shotgun2dovetail_1-27	0	INV	3to3	0	532	0	0	0	0	46	46	0	0	0	1	1	16	0	16
5	12598344	5	12602739	INV00027592	4396	2	1	1	shotgun2dovetail_1-27	0	INV	5to5	0	444	0	0	0	0	50	50	0	0	0	0.95122	0.95122	39	0	41
5	12600989	5	12604057	INV00027595	3069	2	1	1	shotgun2dovetail_1-27	0	INV	3to3	1	5	0	5	1.8465	0	86	86	0	0	0	0.97619	0.97619	0	41	42
5	12601379	5	12603496	INV00027596	2118	1	0.5	1	shotgun2dovetail_1-27	0	INV	5to5	0	50	0	0	0	0	10000	10000	0	0	0	0.191489	0.191489	9	0	47
5	12604245	5	12668761	INV00027597	64517	2	1	1	shotgun2dovetail_1-27	0	INV	3to3	0	242	0	0	0	0	10000	10000	0	0	0	1	1	88	0	88
5	12604659	5	12608005	DUP00027598	3347	1	0.5	1	shotgun2dovetail_1-27	0	DUP	5to3	0	115	0	0	0	0	10000	10000	0	0	0	0.346939	0.346939	17	0	49
5	12606118	5	12609441	DEL00027600	3324	1	0.5	1	shotgun2dovetail_1-27	0	DEL	3to5	0	50	0	0	0	0	111	111	0	0	0	0.162162	0.162162	6	0	37
5	12637112	5	12637358	DUP00027601	247	1	0.5	1	shotgun2dovetail_1-27	0	DUP	5to3	1	4	0	3	1.82948	0	10000	10000	0	0	0	0.242424	0.242424	2	24	99
5	12642531	5	12642708	DEL00027602	178	2	1	1	shotgun2dovetail_1-27	0	DEL	3to5	1	4	0	3	1.88834	0	135	135	0	0	0	0.982759	0.982759	0	57	58
5	12658515	5	12668186	INV00027604	9672	1	0.5	1	shotgun2dovetail_1-27	0	INV	5to5	0	701	0	0	0	0	10000	10000	0	0	0	0.25	0.25	8	0	32
5	12658631	5	12667988	INV00027605	9358	1	0.5	1	shotgun2dovetail_1-27	0	INV	3to3	1	11	0	11	1.8518	0	10000	10000	0	0	0	0.625	0.625	46	30	48
5	12662770	5	12738759	DEL00027606	75990	1	0.5	1	shotgun2dovetail_1-27	0	DEL	3to5	0	379	0	0	0	0	157	157	0	0	0	0.652174	0.652174	15	0	23
5	12739809	5	12739878	DEL00027608	70	1	0.5	1	shotgun2dovetail_1-27	0	DEL	3to5	1	4	0	3	1.9693	0	10000	10000	0	0	0	0.515152	0.515152	0	34	66
5	12785521	5	12785603	DEL00027609	83	1	0.5	1	shotgun2dovetail_1-27	0	DEL	3to5	1	8	0	7	1.93949	0	10000	10000	0	0	0	0.666667	0.666667	0	12	18
5	12951062	5	12951157	DEL00027612	96	2	1	1	shotgun2dovetail_1-27	0	DEL	3to5	1	6	0	6	1.93121	0	157	157	0	0	0	1	1	0	52	52
5	13030208	5	13030633	DEL00027613	426	2	1	1	shotgun2dovetail_1-27	0	DEL	3to5	1	6	0	6	1.94896	0	10000	10000	0	0	0	1	1	0	75	75
5	13030307	1	12187435	BND00027614	0	0	0	1	NA	0	BND	5to3	0	946	0	0	0	10000	0	10000	0	211	0.00483092	0	0	0	0	207
5	13030632	5	16964843	DEL00027615	3934212	1	0.5	1	shotgun2dovetail_1-27	0	DEL	3to5	1	4	0	6	1.97467	0	10000	10000	0	0	0	0.439024	0.439024	0	18	41
5	13058164	5	13058165	INS00027616	71	2	1	1	shotgun2dovetail_1-27	0	INS	NtoN	1	5	71	4	1.93542	0	10000	10000	0	0	0	1	1	0	118	118
5	13078317	5	13078318	INS00027617	53	2	1	1	shotgun2dovetail_1-27	0	INS	NtoN	1	2	53	1	1.88975	0	10000	10000	0	0	0	1	1	0	112	112
5	13081537	5	13081611	DEL00027618	75	2	1	1	shotgun2dovetail_1-27	0	DEL	3to5	1	5	0	5	1.93021	0	147	147	0	0	0	1	1	0	49	49
5	13115642	5	13115736	DEL00027619	95	1	0.5	1	shotgun2dovetail_1-27	0	DEL	3to5	1	2	0	2	1.92058	0	10000	10000	0	0	0	0.62	0.62	0	31	50
5	13117664	5	13121036	DEL00027620	3373	2	1	1	shotgun2dovetail_1-27	0	DEL	3to5	1	7	0	10	1.86037	0	114	114	0	0	0	1	1	105	38	38
5	13198881	5	13198952	DEL00027621	72	1	0.5	1	shotgun2dovetail_1-27	0	DEL	3to5	1	2	0	1	1.88043	0	10000	10000	0	0	0	0.615385	0.615385	0	32	52
5	13248461	5	13248517	DEL00027622	57	1	0.5	1	shotgun2dovetail_1-27	0	DEL	3to5	1	3	0	2	1.93143	0	10000	10000	0	0	0	0.769231	0.769231	0	30	39
5	13263674	5	13264753	DEL00027623	1080	2	1	1	shotgun2dovetail_1-27	0	DEL	3to5	1	10	0	9	1.97639	0	132	132	0	0	0	1	1	70	44	44
5	13281047	5	13281048	INS00027625	54	2	1	1	shotgun2dovetail_1-27	0	INS	NtoN	1	2	54	2	1.82349	0	10000	10000	0	0	0	1	1	0	105	105
5	13391256	5	13391812	DEL00027626	557	1	0.5	1	shotgun2dovetail_1-27	0	DEL	3to5	1	9	0	9	1.98015	0	10000	10000	0	0	0	0.553191	0.553191	0	26	47
5	13401930	5	13401996	DEL00027627	67	1	0.5	1	shotgun2dovetail_1-27	0	DEL	3to5	1	2	0	2	1.99602	0	10000	10000	0	0	0	0.507246	0.507246	0	35	69
5	13422297	3	20514350	BND00027629	0	1	0.5	1	shotgun2dovetail_1-27	0	BND	5to3	0	958	0	0	0	0	10000	10000	0	0	0	0.1875	0.1875	15	0	80
5	13448890	5	13448974	DEL00027630	85	1	0.5	1	shotgun2dovetail_1-27	0	DEL	3to5	1	3	0	2	1.92541	0	10000	10000	0	0	0	0.592593	0.592593	0	16	27
5	13483979	5	13484126	DEL00027631	148	2	1	1	shotgun2dovetail_1-27	0	DEL	3to5	1	1	0	0	1.84749	0	10000	10000	0	0	0	1	1	0	58	58
5	13492599	5	13493020	DEL00027632	422	2	1	1	shotgun2dovetail_1-27	0	DEL	3to5	1	8	0	8	1.94229	0	10000	10000	0	0	0	1	1	0	63	63
5	13512588	5	13512785	DEL00027633	198	1	0.5	1	shotgun2dovetail_1-27	0	DEL	3to5	1	6	0	5	1.97695	0	10000	10000	0	0	0	0.489362	0.489362	0	23	47
5	13753574	5	13754004	DEL00027636	431	2	1	1	shotgun2dovetail_1-27	0	DEL	3to5	1	8	0	8	1.95437	0	135	135	0	0	0	1	1	0	45	45
5	13778329	5	13973197	INV00027637	194869	1	0.5	1	shotgun2dovetail_1-27	0	INV	5to5	0	198	0	0	0	0	10000	10000	0	0	0	0.265957	0.265957	25	0	94
5	13778428	5	13973432	INV00027638	195005	1	0.5	1	shotgun2dovetail_1-27	0	INV	3to3	0	270	0	0	0	0	10000	10000	0	0	0	0.388235	0.388235	33	0	85
5	13783231	5	13783327	DEL00027639	97	1	0.5	1	shotgun2dovetail_1-27	0	DEL	3to5	1	3	0	3	1.91387	0	10000	10000	0	0	0	0.454545	0.454545	0	25	55
5	13793234	5	13793293	DEL00027640	60	1	0.5	1	shotgun2dovetail_1-27	0	DEL	3to5	1	2	0	2	1.94643	0	10000	10000	0	0	0	0.484848	0.484848	0	32	66
5	13809723	5	13809798	DEL00027641	76	1	0.5	1	shotgun2dovetail_1-27	0	DEL	3to5	1	4	0	4	1.90363	0	10000	10000	0	0	0	0.441176	0.441176	0	30	68
5	13813105	5	13813299	DEL00027642	195	1	0.5	1	shotgun2dovetail_1-27	0	DEL	3to5	1	2	0	1	1.8251	0	10000	10000	0	0	0	0.457143	0.457143	0	32	70
5	13822661	5	13822662	INS00027643	55	2	1	1	shotgun2dovetail_1-27	0	INS	NtoN	1	6	55	5	1.905	0	10000	10000	0	0	0	1	1	0	101	101
5	13839187	5	13839256	DEL00027644	70	1	0.5	1	shotgun2dovetail_1-27	0	DEL	3to5	1	2	0	1	1.89299	0	10000	10000	0	0	0	0.602564	0.602564	0	47	78
5	13955945	1	16449320	BND00027649	0	2	1	1	shotgun2dovetail_1-27	0	BND	5to3	1	7	0	7	1.8759	0	33	33	0	0	0	1	1	0	11	11
5	14035603	5	14035677	DEL00027651	75	1	0.5	1	shotgun2dovetail_1-27	0	DEL	3to5	1	10	0	10	1.94478	0	10000	10000	0	0	0	0.563636	0.563636	0	31	55
5	14054660	5	14054732	DEL00027652	73	1	0.5	1	shotgun2dovetail_1-27	0	DEL	3to5	1	4	0	3	1.97066	0	10000	10000	0	0	0	0.6	0.6	0	30	50
5	14462014	5	14462070	DEL00027655	57	1	0.5	1	shotgun2dovetail_1-27	0	DEL	3to5	1	2	0	1	1.98599	0	10000	10000	0	0	0	0.816327	0.816327	0	40	49
5	14471326	5	14472277	DEL00027656	952	1	0.5	1	shotgun2dovetail_1-27	0	DEL	3to5	0	137	0	0	0	0	10000	10000	0	0	0	0.342105	0.342105	13	0	38
5	14483673	3	3059672	BND00027658	0	1	0.5	1	shotgun2dovetail_1-27	0	BND	3to5	1	6	0	5	1.94947	0	10000	10000	0	0	0	0.428571	0.428571	0	15	35
5	14517322	5	14517503	DEL00027661	182	1	0.5	1	shotgun2dovetail_1-27	0	DEL	3to5	1	5	0	5	1.96918	0	10000	10000	0	0	0	0.529412	0.529412	0	27	51
5	14544049	5	14544190	DEL00027662	142	2	1	1	shotgun2dovetail_1-27	0	DEL	3to5	1	8	0	9	1.92548	0	10000	10000	0	0	0	1	1	0	65	65
5	14732011	5	14732239	DEL00027667	229	1	0.5	1	shotgun2dovetail_1-27	0	DEL	3to5	1	3	0	2	1.84484	0	10000	10000	0	0	0	0.553571	0.553571	0	31	56
5	14733076	5	14737845	DEL00027668	4770	2	1	1	shotgun2dovetail_1-27	0	DEL	3to5	1	8	0	8	1.96633	0	10000	10000	0	0	0	1	1	98	72	72
5	14733450	4	22507848	BND00027669	0	0	0	1	NA	0	BND	3to5	1	4	0	4	1.95113	10000	0	10000	0	526	0.015625	0	0	0	0	1024
5	14795823	5	14795889	DEL00027670	67	1	0.5	1	shotgun2dovetail_1-27	0	DEL	3to5	1	2	0	2	1.95091	0	10000	10000	0	0	0	0.459016	0.459016	0	28	61
5	14805357	5	14805676	DEL00027671	320	2	1	1	shotgun2dovetail_1-27	0	DEL	3to5	1	5	0	4	1.8986	0	108	108	0	0	0	1	1	0	36	36
5	14853849	5	14853850	INS00027672	68	2	1	1	shotgun2dovetail_1-27	0	INS	NtoN	1	4	68	3	1.98353	0	10000	10000	0	0	0	1	1	0	131	131
5	14856228	5	14856347	DEL00027673	120	2	1	1	shotgun2dovetail_1-27	0	DEL	3to5	1	2	0	1	1.93131	0	84	84	0	0	0	1	1	0	28	28
5	14857019	5	14857117	DEL00027674	99	1	0.5	1	shotgun2dovetail_1-27	0	DEL	3to5	1	2	0	1	1.89295	0	10000	10000	0	0	0	0.403226	0.403226	0	25	62
5	14929274	5	14929538	DEL00027675	265	1	0.5	1	shotgun2dovetail_1-27	0	DEL	3to5	1	3	0	2	1.96829	0	10000	10000	0	0	0	0.493827	0.493827	0	40	81
5	15134498	5	15135929	DEL00027679	1432	2	1	1	shotgun2dovetail_1-27	0	DEL	3to5	1	2	0	2	1.95244	0	10000	10000	0	0	0	1	1	112	75	75
5	15161390	5	15161391	INS00027680	52	2	1	1	shotgun2dovetail_1-27	0	INS	NtoN	1	3	52	3	1.99573	0	10000	10000	0	0	0	1	1	0	68	68
5	15178400	5	15178518	DEL00027682	119	2	1	1	shotgun2dovetail_1-27	0	DEL	3to5	1	9	0	8	1.85081	0	30	30	0	0	0	1	1	0	10	10
5	15217486	3	20638366	BND00027683	0	1	0.5	1	shotgun2dovetail_1-27	0	BND	3to5	0	987	0	0	0	0	49	49	0	0	0	0.1875	0.1875	6	0	32
5	15320772	5	15321669	DUP00027685	898	1	0.5	1	shotgun2dovetail_1-27	0	DUP	5to3	0	166	0	0	0	0	10000	10000	0	0	0	0.285714	0.285714	18	0	63
5	15320887	5	17550838	INV00027686	2229952	1	0.5	1	shotgun2dovetail_1-27	0	INV	3to3	1	1	0	0	1.92489	0	10000	10000	0	0	0	0.344262	0.344262	0	21	61
5	15367422	5	15367756	DEL00027688	335	1	0.5	1	shotgun2dovetail_1-27	0	DEL	3to5	1	4	0	4	1.97565	0	10000	10000	0	0	0	0.587302	0.587302	0	37	63
5	15611336	5	15611449	DEL00027690	114	1	0.5	1	shotgun2dovetail_1-27	0	DEL	3to5	1	6	0	5	1.94628	0	10000	10000	0	0	0	0.6	0.6	0	24	40
5	15613266	5	15616803	DEL00027691	3538	2	1	1	shotgun2dovetail_1-27	0	DEL	3to5	0	50	0	0	0	0	10000	10000	0	0	0	1	1	85	0	85
5	15704944	5	15705010	DEL00027693	67	2	1	1	shotgun2dovetail_1-27	0	DEL	3to5	1	2	0	1	1.99862	0	47	47	0	0	0	0.965517	0.965517	0	28	29
5	15782473	5	15782474	INS00027695	47	2	1	1	shotgun2dovetail_1-27	0	INS	NtoN	1	3	47	3	1.98603	0	10000	10000	0	0	0	1	1	0	112	112
5	15788840	5	15788897	DEL00027696	58	1	0.5	1	shotgun2dovetail_1-27	0	DEL	3to5	1	3	0	3	1.97109	0	10000	10000	0	0	0	0.590164	0.590164	0	36	61
5	15800319	5	15803588	DUP00027697	3270	1	0.5	1	shotgun2dovetail_1-27	0	DUP	5to3	1	5	0	4	1.9469	0	10000	10000	0	0	0	0.37234	0.37234	54	35	94
5	15866143	5	15866291	DEL00027699	149	1	0.5	1	shotgun2dovetail_1-27	0	DEL	3to5	1	3	0	3	1.94205	0	10000	10000	0	0	0	0.489362	0.489362	0	23	47
5	15968881	5	15969204	DEL00027702	324	1	0.5	1	shotgun2dovetail_1-27	0	DEL	3to5	1	2	0	1	1.96911	0	10000	10000	0	0	0	0.45098	0.45098	0	23	51
5	16178165	5	16196211	DUP00027707	18047	1	0.5	1	shotgun2dovetail_1-27	0	DUP	5to3	0	268	0	0	0	0	10000	10000	0	0	0	0.22093	0.22093	38	0	172
5	16178408	5	16201569	DEL00027708	23162	0	0	1	NA	0	DEL	3to5	0	304	0	0	0	10000	0	10000	0	15861	0.0514019	0	0	0	0	214
5	16178656	5	16201764	DUP00027709	23109	0	0	1	NA	0	DUP	5to3	0	422	0	0	0	10000	0	10000	0	15744	0.0532787	0	0	0	0	244
5	16179355	5	16227207	DEL00027710	47853	1	0.5	1	shotgun2dovetail_1-27	0	DEL	3to5	0	665	0	0	0	0	10000	10000	0	0	0	0.125	0.125	8	0	64
5	16179452	5	16185975	DUP00027711	6524	2	1	1	shotgun2dovetail_1-27	0	DUP	5to3	0	222	0	0	0	0	10000	10000	0	0	0	1	1	68	0	68
5	16179453	5	16189937	INV00027712	10485	1	0.5	1	shotgun2dovetail_1-27	0	INV	5to5	0	275	0	0	0	0	10000	10000	0	0	0	0.508897	0.508897	143	0	281
5	16179518	5	16186075	INV00027714	6558	1	0.5	1	shotgun2dovetail_1-27	0	INV	5to5	0	724	0	0	0	0	133	133	0	0	0	0.925	0.925	74	0	80
5	16182593	5	16193946	DEL00027715	11354	2	1	1	shotgun2dovetail_1-27	0	DEL	3to5	0	386	0	0	0	0	10000	10000	0	0	0	1	1	228	0	228
5	16182691	5	16228337	DUP00027716	45647	1	0.5	1	shotgun2dovetail_1-27	0	DUP	5to3	0	392	0	0	0	0	10000	10000	0	0	0	0.355932	0.355932	21	0	59
5	16184397	5	16187984	INV00027717	3588	2	1	1	shotgun2dovetail_1-27	0	INV	3to3	1	1	0	0	1.91419	0	10000	10000	0	0	0	1	1	0	174	174
5	16184566	5	16187985	INV00027718	3420	1	0.5	1	shotgun2dovetail_1-27	0	INV	3to3	0	103	0	0	0	0	10000	10000	0	0	0	0.858896	0.858896	280	0	326
5	16185359	5	16186074	INV00027719	716	1	0.5	1	shotgun2dovetail_1-27	0	INV	5to5	0	179	0	0	0	0	10000	10000	0	0	0	0.705882	0.705882	120	0	170
5	16185361	5	16186390	INV00027720	1030	1	0.5	1	shotgun2dovetail_1-27	0	INV	5to5	1	4	0	4	1.93734	0	10000	10000	0	0	0	0.25	0.25	0	24	96
5	16185937	5	16190406	INV00027721	4470	1	0.5	1	shotgun2dovetail_1-27	0	INV	3to3	0	205	0	0	0	0	10000	10000	0	0	0	0.157303	0.157303	28	0	178
5	16186074	5	16190499	DUP00027723	4426	1	0.5	1	shotgun2dovetail_1-27	0	DUP	5to3	0	264	0	0	0	0	10000	10000	0	0	0	0.484615	0.484615	126	0	260
5	16186320	5	16186390	DEL00027726	71	1	0.5	1	shotgun2dovetail_1-27	0	DEL	3to5	1	4	0	4	1.92766	0	10000	10000	0	0	0	0.276423	0.276423	0	34	123
5	16188082	5	16195729	INV00027727	7648	2	1	1	shotgun2dovetail_1-27	0	INV	5to5	0	318	0	0	0	0	10000	10000	0	0	0	1	1	270	0	270
5	16189633	5	16232861	INV00027729	43229	1	0.5	1	shotgun2dovetail_1-27	0	INV	3to3	0	288	0	0	0	0	10000	10000	0	0	0	0.821317	0.821317	262	0	319
5	16189639	5	16230988	INV00027730	41350	1	0.5	1	shotgun2dovetail_1-27	0	INV	5to5	0	253	0	0	0	0	10000	10000	0	0	0	0.896194	0.896194	518	0	578
5	16192733	5	16195305	INV00027733	2573	1	0.5	1	shotgun2dovetail_1-27	0	INV	3to3	0	50	0	0	0	0	10000	10000	0	0	0	0.145946	0.145946	27	0	185
5	16193727	3	9289631	BND00027736	0	1	0.5	1	shotgun2dovetail_1-27	0	BND	3to3	0	854	0	0	0	0	90	90	0	0	0	0.230769	0.230769	12	0	52
5	16202464	1	26291209	BND00027740	0	0	0	1	NA	0	BND	5to3	0	943	0	0	0	82	0	82	0	480	0.111111	0	0	0	0	81
5	16224933	1	4961541	BND00027752	0	0	0	1	NA	0	BND	5to3	0	934	0	0	0	10000	0	10000	0	681	0.0306748	0	0	0	0	163
5	16257792	5	16259043	DEL00027759	1252	2	1	1	shotgun2dovetail_1-27	0	DEL	3to5	1	5	0	4	1.95475	0	10000	10000	0	0	0	1	1	85	54	54
5	16278117	5	16278560	DEL00027760	444	2	1	1	shotgun2dovetail_1-27	0	DEL	3to5	1	3	0	2	1.81775	0	10000	10000	0	0	0	1	1	0	57	57
5	16314177	5	16314303	DEL00027761	127	2	1	1	shotgun2dovetail_1-27	0	DEL	3to5	1	11	0	10	1.97231	0	102	102	0	0	0	1	1	0	34	34
5	16333743	5	16334164	DEL00027762	422	1	0.5	1	shotgun2dovetail_1-27	0	DEL	3to5	1	7	0	6	1.96081	0	10000	10000	0	0	0	0.507463	0.507463	0	34	67
5	16463982	5	16464117	DEL00027766	136	1	0.5	1	shotgun2dovetail_1-27	0	DEL	3to5	1	2	0	1	1.90819	0	10000	10000	0	0	0	0.521739	0.521739	0	24	46
5	16507324	5	16507374	DEL00027768	51	1	0.5	1	shotgun2dovetail_1-27	0	DEL	3to5	1	1	0	0	1.95799	0	10000	10000	0	0	0	0.651515	0.651515	0	43	66
5	16599666	5	16944415	INV00027774	344750	1	0.5	1	shotgun2dovetail_1-27	0	INV	5to5	0	50	0	0	0	0	10000	10000	0	0	0	0.435798	0.435798	112	0	257
5	16600251	5	16944878	INV00027775	344628	1	0.5	1	shotgun2dovetail_1-27	0	INV	3to3	0	50	0	0	0	0	10000	10000	0	0	0	0.541401	0.541401	170	0	314
5	16657821	4	22532676	BND00027782	0	1	0.5	1	shotgun2dovetail_1-27	0	BND	3to5	0	596	0	0	0	0	10000	10000	0	0	0	0.414634	0.414634	85	0	205
5	16733375	5	16733796	DEL00027783	422	2	1	1	shotgun2dovetail_1-27	0	DEL	3to5	1	8	0	8	1.96118	0	117	117	0	0	0	1	1	0	39	39
5	16752799	5	19859694	DEL00027785	3106896	0	0	1	NA	0	DEL	3to5	0	609	0	0	0	77	0	77	0	1030000	0.0736842	0	0	0	0	95
5	16766860	1	5311370	BND00027786	0	1	0.5	1	shotgun2dovetail_1-27	0	BND	3to3	0	890	0	0	0	0	20	20	0	0	0	0.0609756	0.0609756	5	0	82
5	16780918	5	16916103	INV00027787	135186	2	1	1	shotgun2dovetail_1-27	0	INV	5to5	1	1	0	0	1.92484	0	10000	10000	0	0	0	1	1	102	70	70
5	16820817	5	16822063	DEL00027790	1247	1	0.5	1	shotgun2dovetail_1-27	0	DEL	3to5	0	563	0	0	0	0	10000	10000	0	0	0	0.0986842	0.0986842	15	0	152
5	16855569	3	2582112	BND00027796	0	1	0.5	1	shotgun2dovetail_1-27	0	BND	5to3	1	2	0	2	1.97605	0	10000	10000	0	0	0	0.377049	0.377049	0	23	61
5	16855570	3	2582619	BND00027797	0	0	0	1	NA	0	BND	5to3	0	117	0	0	0	10000	0	10000	0	1612	0.0695652	0	0	0	0	115
5	16855570	1	26163515	BND00027799	0	1	0.5	1	shotgun2dovetail_1-27	0	BND	5to5	1	2	0	2	1.93262	0	10000	10000	0	0	0	0.390625	0.390625	16	25	64
5	16855819	3	2274901	BND00027800	0	0	0	1	NA	0	BND	5to3	0	471	0	0	0	10000	0	10000	0	1440	0.0144578	0	0	0	0	415
5	16855966	3	2581592	BND00027801	0	0	0	1	NA	0	BND	3to5	0	474	0	0	0	10000	0	10000	0	1205	0.00740741	0	0	0	0	270
5	16856260	3	2582109	BND00027802	0	1	0.5	1	shotgun2dovetail_1-27	0	BND	3to5	1	3	0	2	1.91413	0	10000	10000	0	0	0	0.673913	0.673913	0	31	46
5	16856262	1	26153375	BND00027805	0	1	0.5	1	shotgun2dovetail_1-27	0	BND	3to5	0	928	0	0	0	0	48	48	0	0	0	0.105263	0.105263	6	0	57
5	16857873	2	3374216	BND00027812	0	0	0	1	NA	0	BND	3to5	0	50	0	0	0	10000	0	10000	0	2078	0.00154799	0	0	0	0	7752
5	16858092	1	2861028	BND00027814	0	1	0.5	1	shotgun2dovetail_1-27	0	BND	3to3	0	459	0	0	0	0	10000	10000	0	0	0	0.292004	0.292004	325	0	1113
5	16863129	2	22737728	BND00027815	0	0	0	1	NA	0	BND	5to5	0	991	0	0	0	42	0	42	0	621	0.103896	0	0	0	0	77
5	16865218	4	1004882	BND00027816	0	1	0.5	1	shotgun2dovetail_1-27	0	BND	3to5	0	986	0	0	0	0	10000	10000	0	0	0	0.189655	0.189655	11	0	58
5	16899952	5	16908196	INV00027820	8245	1	0.5	1	shotgun2dovetail_1-27	0	INV	5to5	0	564	0	0	0	0	10000	10000	0	0	0	0.171429	0.171429	12	0	70
5	16900184	5	16916008	INV00027822	15825	1	0.5	1	shotgun2dovetail_1-27	0	INV	3to3	0	551	0	0	0	0	10000	10000	0	0	0	0.207317	0.207317	17	0	82
5	16905005	1	4173696	BND00027825	0	0	0	1	NA	0	BND	5to3	0	897	0	0	0	10000	0	10000	0	966	0.029304	0	0	0	0	273
5	16905234	4	23081	BND00027826	0	1	0.5	1	shotgun2dovetail_1-27	0	BND	5to3	0	479	0	0	0	0	10000	10000	0	0	0	0.479452	0.479452	70	0	146
5	16905329	4	2023	BND00027827	0	1	0.5	1	shotgun2dovetail_1-27	0	BND	5to3	1	1	0	0	1.97505	0	10000	10000	0	0	0	0.788235	0.788235	93	67	85
5	16905495	4	22556	BND00027830	0	1	0.5	1	shotgun2dovetail_1-27	0	BND	3to5	0	918	0	0	0	0	10000	10000	0	0	0	0.521739	0.521739	36	0	69
5	16905495	4	1690	BND00027829	0	2	1	1	shotgun2dovetail_1-27	0	BND	3to5	0	778	0	0	0	0	16	16	0	0	0	0.929825	0.929825	106	0	114
5	16907542	5	16908063	DUP00027831	522	2	1	1	shotgun2dovetail_1-27	0	DUP	5to3	0	420	0	0	0	0	10000	10000	0	0	0	0.993166	0.993166	6830	0	6877
5	16907604	2	3375092	BND00027835	0	0	0	1	NA	0	BND	5to3	0	747	0	0	0	10000	0	10000	0	68855	0.00727651	0	0	0	0	2886
5	16907624	2	3378615	BND00027836	0	0	0	1	NA	0	BND	5to5	0	991	0	0	0	10000	0	10000	0	68842	0.00949811	0	0	0	0	9265
5	16907979	2	3374208	BND00027841	0	0	0	1	NA	0	BND	3to5	0	50	0	0	0	10000	0	10000	0	68745	0.00258422	0	0	0	0	10835
5	16908162	5	16916012	DUP00027844	7851	2	1	1	shotgun2dovetail_1-27	0	DUP	5to3	0	115	0	0	0	0	10000	10000	0	0	0	1	1	6855	0	6855
5	16910883	2	16136274	BND00027852	0	0	0	1	NA	0	BND	3to3	1	3	0	3	1.98527	10000	0	10000	0	12767	0.0357815	0	0	0	0	531
5	16911124	2	3702938	BND00027857	0	0	0	1	NA	0	BND	3to5	0	381	0	0	0	10000	0	10000	0	18572	0.0231214	0	0	0	0	1557
5	16911573	4	18802721	BND00027862	0	0	0	1	NA	0	BND	3to3	0	425	0	0	0	10000	0	10000	0	16467	0.0636846	0	0	0	0	1319
5	16911576	5	16911669	DEL00027863	94	1	0.5	1	shotgun2dovetail_1-27	0	DEL	3to5	1	2	0	1	1.84861	0	10000	10000	0	0	0	0.426757	0.426757	0	3225	7557
5	16911630	1	25699493	BND00027866	0	0	0	1	NA	0	BND	3to5	0	409	0	0	0	10000	0	10000	0	15681	0.0556139	0	0	0	0	953
5	16911710	1	26222903	BND00027867	0	0	0	1	NA	0	BND	3to5	0	911	0	0	0	10000	0	10000	0	15370	0.0788321	0	0	0	0	685
5	16911808	1	2898790	BND00027868	0	0	0	1	NA	0	BND	3to3	0	947	0	0	0	10000	0	10000	0	11560	0.0981912	0	0	0	0	387
5	16913209	4	17478074	BND00027873	0	1	0.5	1	shotgun2dovetail_1-27	0	BND	3to5	0	908	0	0	0	0	51	51	0	0	0	0.118812	0.118812	12	0	101
5	16913396	5	16915568	DEL00027875	2173	2	1	1	shotgun2dovetail_1-27	0	DEL	3to5	1	4	0	5	1.93411	0	102	102	0	0	0	1	1	29	34	34
5	16917230	1	2003217	BND00027876	0	1	0.5	1	shotgun2dovetail_1-27	0	BND	3to3	1	4	0	4	1.82006	0	10000	10000	0	0	0	0.741379	0.741379	37	43	58
5	16919043	2	3374266	BND00027878	0	0	0	1	NA	0	BND	5to5	0	307	0	0	0	10000	0	10000	0	11734	0.0568373	0	0	0	0	8322
5	16919043	5	16919396	DUP00027880	354	1	0.5	1	shotgun2dovetail_1-27	0	DUP	5to3	0	588	0	0	0	0	10000	10000	0	0	0	0.825397	0.825397	260	0	315
5	16919043	2	3378771	BND00027879	0	1	0.5	1	shotgun2dovetail_1-27	0	BND	5to3	0	984	0	0	0	0	81	81	0	0	0	0.280899	0.280899	100	0	356
5	16920634	2	16136117	BND00027883	0	0	0	1	NA	0	BND	3to5	0	365	0	0	0	10000	0	10000	0	538	0.0144928	0	0	0	0	207
5	16922618	5	16929512	INV00027884	6895	0	0	1	NA	0	INV	3to3	0	716	0	0	0	10000	0	10000	0	8514	0.0666667	0	0	0	0	105
5	16923163	5	16923691	DEL00027885	529	1	0.5	1	shotgun2dovetail_1-27	0	DEL	3to5	1	3	0	2	1.84329	0	10000	10000	0	0	0	0.392857	0.392857	0	33	84
5	16926884	1	5189647	BND00027889	0	0	0	1	NA	0	BND	5to3	0	829	0	0	0	10000	0	10000	0	1458	0.0322581	0	0	0	0	279
5	16927592	1	5189450	BND00027890	0	0	0	1	NA	0	BND	3to5	0	989	0	0	0	10000	0	10000	0	2014	0.0329412	0	0	0	0	425
5	16929521	4	393316	BND00027892	0	1	0.5	1	shotgun2dovetail_1-27	0	BND	3to3	0	955	0	0	0	0	10000	10000	0	0	0	0.393443	0.393443	24	0	61
5	16937565	1	2659913	BND00027896	0	1	0.5	1	shotgun2dovetail_1-27	0	BND	5to5	1	1	0	0	1.99832	0	10000	10000	0	0	0	0.256198	0.256198	0	62	242
5	16938271	5	16938570	DEL00027897	300	0	0	1	NA	0	DEL	3to5	1	5	0	5	1.99172	10000	0	10000	0	251236	0.0346021	0	0	0	0	578
5	16938620	5	16939043	DEL00027899	424	1	0.5	1	shotgun2dovetail_1-27	0	DEL	3to5	1	3	0	4	1.98246	0	10000	10000	0	0	0	0.151111	0.151111	0	102	675
5	16939086	5	16942577	DEL00027900	3492	1	0.5	1	shotgun2dovetail_1-27	0	DEL	3to5	0	214	0	0	0	0	10000	10000	0	0	0	0.0871249	0.0871249	90	0	1033
5	16939859	2	1095145	BND00027901	0	0	0	1	NA	0	BND	3to3	0	871	0	0	0	10000	0	10000	0	2807	0.0137457	0	0	0	0	582
5	16941421	5	16942728	DEL00027902	1308	1	0.5	1	shotgun2dovetail_1-27	0	DEL	3to5	0	421	0	0	0	0	10000	10000	0	0	0	0.0799595	0.0799595	79	0	988
5	16942057	2	5009127	BND00027903	0	0	0	1	NA	0	BND	3to3	0	779	0	0	0	10000	0	10000	0	2764	0.0127042	0	0	0	0	551
5	16942197	5	16942751	DEL00027904	555	0	0	1	NA	0	DEL	3to5	1	1	0	0	1.96502	10000	0	10000	0	1498	0.0259516	0	0	0	0	578
5	16942991	4	22868	BND00027905	0	0	0	1	NA	0	BND	5to3	0	720	0	0	0	10000	0	10000	0	2496	0.0136364	0	0	0	0	440
5	16945666	2	20576085	BND00027906	0	1	0.5	1	shotgun2dovetail_1-27	0	BND	5to5	0	991	0	0	0	0	111	111	0	0	0	0.347826	0.347826	24	0	69
5	16957575	3	22418317	BND00027915	0	1	0.5	1	shotgun2dovetail_1-27	0	BND	3to3	0	379	0	0	0	0	10000	10000	0	0	0	0.466667	0.466667	56	0	120
5	16957616	3	21525842	BND00027916	0	1	0.5	1	shotgun2dovetail_1-27	0	BND	3to3	0	950	0	0	0	0	10000	10000	0	0	0	0.436364	0.436364	48	0	110
5	16964843	5	19212686	INV00027917	2247844	1	0.5	1	shotgun2dovetail_1-27	0	INV	5to5	1	4	0	5	1.94784	0	10000	10000	0	0	0	0.530612	0.530612	14	26	49
5	16964846	5	19212685	DEL00027918	2247840	1	0.5	1	shotgun2dovetail_1-27	0	DEL	3to5	1	4	0	3	1.97979	0	10000	10000	0	0	0	0.5	0.5	14	23	46
5	16970372	5	21332489	DEL00027920	4362118	0	0	1	NA	0	DEL	3to5	0	443	0	0	0	141	0	141	0	1180000	0.060241	0	0	0	0	83
5	16993178	1	5643817	BND00027921	0	1	0.5	1	shotgun2dovetail_1-27	0	BND	5to5	0	880	0	0	0	0	10000	10000	0	0	0	0.238532	0.238532	26	0	109
5	17001120	1	2579381	BND00027926	0	0	0	1	NA	0	BND	3to3	0	920	0	0	0	129	0	129	0	341	0.0638298	0	0	0	0	94
5	17001961	1	2268731	BND00027927	0	0	0	1	NA	0	BND	5to3	0	763	0	0	0	10000	0	10000	0	656	0.047619	0	0	0	0	84
5	17003226	3	21566757	BND00027931	0	0	0	1	NA	0	BND	5to5	0	902	0	0	0	10000	0	10000	0	970	0.171958	0	0	0	0	1512
5	17003283	2	561718	BND00027933	0	0	0	1	NA	0	BND	5to3	0	891	0	0	0	10000	0	10000	0	962	0.0393258	0	0	0	0	178
5	17050836	4	2163673	BND00027937	0	0	0	1	NA	0	BND	5to3	0	874	0	0	0	100	0	100	0	305	0.0860215	0	0	0	0	93
5	17050984	4	2162725	BND00027938	0	1	0.5	1	shotgun2dovetail_1-27	0	BND	3to5	0	984	0	0	0	0	10000	10000	0	0	0	0.357143	0.357143	40	0	112
5	17051646	1	4384267	BND00027941	0	0	0	1	NA	0	BND	3to5	0	810	0	0	0	10000	0	10000	0	580	0.00528771	0	0	0	0	3215
5	17062866	2	22997106	BND00027946	0	1	0.5	1	shotgun2dovetail_1-27	0	BND	5to5	0	872	0	0	0	0	40	40	0	0	0	0.194444	0.194444	14	0	72
5	17063153	1	4378159	BND00027949	0	0	0	1	NA	0	BND	3to5	0	592	0	0	0	10000	0	10000	0	1126	0.00359066	0	0	0	0	557
5	17082333	1	4388785	BND00027953	0	0	0	1	NA	0	BND	3to5	0	684	0	0	0	10000	0	10000	0	480	0.00129143	0	0	0	0	4646
5	17109478	2	3857167	BND00027956	0	0	0	1	NA	0	BND	3to3	1	7	0	7	1.94672	15	0	15	0	191	0.134615	0	0	0	0	52
5	17124686	1	4259055	BND00027959	0	1	0.5	1	shotgun2dovetail_1-27	0	BND	3to3	0	801	0	0	0	0	10000	10000	0	0	0	0.730769	0.730769	19	0	26
5	17142621	1	4498211	BND00027963	0	0	0	1	NA	0	BND	3to3	0	971	0	0	0	71	0	71	0	393	0.134921	0	0	0	0	126
5	17157893	1	2829975	BND00027968	0	0	0	1	NA	0	BND	5to3	0	287	0	0	0	10000	0	10000	0	546	0.0192308	0	0	0	0	104
5	17176926	3	20718990	BND00027971	0	0	0	1	NA	0	BND	5to3	1	6	0	5	1.91844	36	0	36	0	355	0.12069	0	0	0	0	58
5	17207776	5	17207843	DEL00027974	68	0	0	1	NA	0	DEL	3to5	1	2	0	2	1.95786	10000	0	10000	0	127616	0.0133601	0	0	0	0	1497
5	17212742	2	3239209	BND00027976	0	1	0.5	1	shotgun2dovetail_1-27	0	BND	3to3	0	766	0	0	0	0	10000	10000	0	0	0	0.157895	0.157895	15	0	95
5	17225907	5	18566874	INV00027978	1340968	0	0	1	NA	0	INV	3to3	0	774	0	0	0	143	0	143	0	386708	0.0689655	0	0	0	0	116
5	17227948	5	17228023	DEL00027982	76	2	1	1	shotgun2dovetail_1-27	0	DEL	3to5	1	2	0	1	1.86438	0	10000	10000	0	0	0	1	1	0	59	59
5	17247711	2	8728388	BND00027985	0	0	0	1	NA	0	BND	3to3	1	1	0	0	1.98451	10000	0	10000	0	647	0.0252101	0	0	0	0	357
5	17248193	3	1698447	BND00027988	0	0	0	1	NA	0	BND	5to5	0	682	0	0	0	10000	0	10000	0	1932	0.0784983	0	0	0	0	293
5	17264673	3	1245131	BND00027990	0	1	0.5	1	shotgun2dovetail_1-27	0	BND	5to5	0	883	0	0	0	0	10000	10000	0	0	0	0.328947	0.328947	25	0	76
5	17264911	3	1245136	BND00027992	0	1	0.5	1	shotgun2dovetail_1-27	0	BND	3to3	0	783	0	0	0	0	10000	10000	0	0	0	0.37931	0.37931	33	0	87
5	17275548	5	17277316	DEL00027995	1769	2	1	1	shotgun2dovetail_1-27	0	DEL	3to5	1	6	0	5	1.93236	0	135	135	0	0	0	1	1	87	45	45
5	17332208	5	17334815	DEL00027997	2608	1	0.5	1	shotgun2dovetail_1-27	0	DEL	3to5	1	4	0	6	1.95349	0	10000	10000	0	0	0	0.636364	0.636364	55	35	55
5	17332650	3	21567324	BND00028003	0	1	0.5	1	shotgun2dovetail_1-27	0	BND	3to3	0	433	0	0	0	0	10000	10000	0	0	0	0.516129	0.516129	240	0	465
5	17334051	1	9560988	BND00028004	0	0	0	1	NA	0	BND	5to5	0	927	0	0	0	10000	0	10000	0	4403	0.139785	0	0	0	0	279
5	17339662	5	21461143	DUP00028007	4121482	0	0	1	NA	0	DUP	5to3	0	848	0	0	0	103	0	103	0	1080000	0.0634921	0	0	0	0	63
5	17345798	5	17346239	DEL00028008	442	2	1	1	shotgun2dovetail_1-27	0	DEL	3to5	1	6	0	5	1.93601	0	10000	10000	0	0	0	1	1	0	82	82
5	17363191	5	17363392	DEL00028010	202	1	0.5	1	shotgun2dovetail_1-27	0	DEL	3to5	1	11	0	10	1.94971	0	10000	10000	0	0	0	0.777778	0.777778	0	28	36
5	17371038	5	17371039	INS00028011	56	1	0.5	1	shotgun2dovetail_1-27	0	INS	NtoN	1	4	56	3	1.88887	0	10000	10000	0	0	0	0.6	0.6	0	60	100
5	17395759	1	4960516	BND00028012	0	0	0	1	NA	0	BND	5to3	0	592	0	0	0	10000	0	10000	0	287	0.0232558	0	0	0	0	86
5	17396302	5	17396481	DEL00028013	180	1	0.5	1	shotgun2dovetail_1-27	0	DEL	3to5	1	6	0	7	1.89111	0	10000	10000	0	0	0	0.679245	0.679245	0	36	53
5	17396968	1	4960218	BND00028014	0	0	0	1	NA	0	BND	3to5	0	509	0	0	0	10000	0	10000	0	286	0.00884956	0	0	0	0	113
5	17401696	5	17403309	DEL00028015	1614	2	1	1	shotgun2dovetail_1-27	0	DEL	3to5	0	50	0	0	0	0	144	144	0	0	0	1	1	48	0	48
5	17401975	1	7288972	BND00028016	0	0	0	1	NA	0	BND	3to5	0	899	0	0	0	10000	0	10000	0	298	0.0535714	0	0	0	0	112
5	17402515	1	7289957	BND00028017	0	0	0	1	NA	0	BND	5to3	0	50	0	0	0	10000	0	10000	0	541	0.0060241	0	0	0	0	166
5	17423942	5	17424084	DEL00028018	143	1	0.5	1	shotgun2dovetail_1-27	0	DEL	3to5	1	4	0	3	1.88991	0	10000	10000	0	0	0	0.619718	0.619718	0	44	71
5	17428762	5	17429200	DEL00028019	439	2	1	1	shotgun2dovetail_1-27	0	DEL	3to5	1	11	0	10	1.94811	0	141	141	0	0	0	1	1	0	47	47
5	17441143	5	17441373	DEL00028020	231	1	0.5	1	shotgun2dovetail_1-27	0	DEL	3to5	1	5	0	5	1.98658	0	10000	10000	0	0	0	0.527273	0.527273	0	29	55
5	17467494	1	25255543	BND00028021	0	1	0.5	1	shotgun2dovetail_1-27	0	BND	3to5	1	3	0	2	1.92593	0	10000	10000	0	0	0	0.540541	0.540541	0	20	37
5	17467496	5	17638218	DEL00028022	170723	1	0.5	1	shotgun2dovetail_1-27	0	DEL	3to5	1	1	0	0	1.93581	0	10000	10000	0	0	0	0.434783	0.434783	0	20	46
5	17468450	2	3190741	BND00028023	0	0	0	1	NA	0	BND	5to3	0	919	0	0	0	10000	0	10000	0	308	0.00900901	0	0	0	0	111
5	17472447	5	17474709	DEL00028025	2263	1	0.5	1	shotgun2dovetail_1-27	0	DEL	3to5	0	201	0	0	0	0	10000	10000	0	0	0	0.516854	0.516854	46	0	89
5	17474203	5	17474464	INV00028026	262	0	0	1	NA	0	INV	5to5	0	608	0	0	0	10000	0	10000	0	69217	0.0529101	0	0	0	0	189
5	17478218	1	24585992	BND00028027	0	1	0.5	1	shotgun2dovetail_1-27	0	BND	5to5	0	583	0	0	0	0	93	93	0	0	0	0.132353	0.132353	9	0	68
5	17478378	1	24585969	BND00028028	0	1	0.5	1	shotgun2dovetail_1-27	0	BND	3to3	0	706	0	0	0	0	10000	10000	0	0	0	0.173913	0.173913	12	0	69
5	17518809	5	17520101	DEL00028029	1293	2	1	1	shotgun2dovetail_1-27	0	DEL	3to5	1	4	0	5	1.86161	0	99	99	0	0	0	1	1	79	33	33
5	17518881	2	2934672	BND00028030	0	1	0.5	1	shotgun2dovetail_1-27	0	BND	5to5	0	923	0	0	0	0	10000	10000	0	0	0	0.175	0.175	7	0	40
5	17519052	2	2934674	BND00028031	0	1	0.5	1	shotgun2dovetail_1-27	0	BND	3to3	0	963	0	0	0	0	10000	10000	0	0	0	0.204545	0.204545	9	0	44
5	17521070	5	17522987	DEL00028032	1918	2	1	1	shotgun2dovetail_1-27	0	DEL	3to5	1	13	0	12	1.9712	0	113	113	0	0	0	0.980392	0.980392	60	50	51
5	17571397	5	17571728	DEL00028037	332	1	0.5	1	shotgun2dovetail_1-27	0	DEL	3to5	1	4	0	3	1.98186	0	10000	10000	0	0	0	0.5	0.5	0	26	52
5	17575045	5	17575132	DEL00028038	88	1	0.5	1	shotgun2dovetail_1-27	0	DEL	3to5	1	2	0	1	1.9348	0	10000	10000	0	0	0	0.542857	0.542857	0	38	70
5	17587924	5	17587992	DEL00028039	69	1	0.5	1	shotgun2dovetail_1-27	0	DEL	3to5	1	3	0	2	1.96191	0	10000	10000	0	0	0	0.632653	0.632653	0	31	49
5	17593840	2	21224478	BND00028040	0	1	0.5	1	shotgun2dovetail_1-27	0	BND	5to3	0	907	0	0	0	0	10000	10000	0	0	0	0.245098	0.245098	25	0	102
5	17605911	5	17606992	DEL00028043	1082	1	0.5	1	shotgun2dovetail_1-27	0	DEL	3to5	1	12	0	11	1.75501	0	10000	10000	0	0	0	0.480769	0.480769	20	25	52
5	17611654	5	17612371	DEL00028044	718	2	1	1	shotgun2dovetail_1-27	0	DEL	3to5	1	9	0	9	1.99242	0	10000	10000	0	0	0	1	1	9	70	70
5	17638212	5	17638613	DEL00028048	402	1	0.5	1	shotgun2dovetail_1-27	0	DEL	3to5	1	7	0	7	1.89589	0	10000	10000	0	0	0	0.5	0.5	0	24	48
5	17643044	5	17643468	DEL00028050	425	2	1	1	shotgun2dovetail_1-27	0	DEL	3to5	1	7	0	9	1.97183	0	10000	10000	0	0	0	1	1	0	68	68
5	17690670	1	26146985	BND00028051	0	1	0.5	1	shotgun2dovetail_1-27	0	BND	3to3	1	8	0	9	1.92973	0	10000	10000	0	0	0	0.608696	0.608696	0	28	46
5	17695123	5	17697397	DEL00028052	2275	1	0.5	1	shotgun2dovetail_1-27	0	DEL	3to5	1	4	0	4	1.95575	0	10000	10000	0	0	0	0.555556	0.555556	59	40	72
5	17707987	5	17709002	DEL00028053	1016	1	0.5	1	shotgun2dovetail_1-27	0	DEL	3to5	0	71	0	0	0	0	10000	10000	0	0	0	0.392857	0.392857	33	0	84
5	17740636	5	17740793	DEL00028054	158	1	0.5	1	shotgun2dovetail_1-27	0	DEL	3to5	1	3	0	2	1.94004	0	10000	10000	0	0	0	0.517857	0.517857	0	29	56
5	17758099	5	17763099	DEL00028055	5001	2	1	1	shotgun2dovetail_1-27	0	DEL	3to5	0	156	0	0	0	0	10000	10000	0	0	0	1	1	88	0	88
5	17821322	5	17821456	DEL00028059	135	1	0.5	1	shotgun2dovetail_1-27	0	DEL	3to5	1	5	0	6	1.8732	0	10000	10000	0	0	0	0.642857	0.642857	0	27	42
5	17853646	5	17853647	INS00028061	53	2	1	1	shotgun2dovetail_1-27	0	INS	NtoN	1	3	53	3	1.96024	0	10000	10000	0	0	0	1	1	0	71	71
5	17889838	5	17891089	DEL00028064	1252	2	1	1	shotgun2dovetail_1-27	0	DEL	3to5	1	4	0	4	1.71223	0	93	93	0	0	0	1	1	35	31	31
5	17908242	5	17908334	DEL00028065	93	1	0.5	1	shotgun2dovetail_1-27	0	DEL	3to5	1	1	0	0	1.93389	0	10000	10000	0	0	0	0.569231	0.569231	0	37	65
5	17936413	5	17936520	DEL00028066	108	1	0.5	1	shotgun2dovetail_1-27	0	DEL	3to5	1	5	0	4	1.96331	0	10000	10000	0	0	0	0.433962	0.433962	0	23	53
5	17983116	5	17983261	DEL00028068	146	2	1	1	shotgun2dovetail_1-27	0	DEL	3to5	1	7	0	6	1.95397	0	111	111	0	0	0	1	1	0	37	37
5	17987105	5	17987363	DEL00028069	259	1	0.5	1	shotgun2dovetail_1-27	0	DEL	3to5	1	3	0	3	1.94094	0	10000	10000	0	0	0	0.555556	0.555556	0	25	45
5	18019154	5	18024349	DUP00028072	5196	1	0.5	1	shotgun2dovetail_1-27	0	DUP	5to3	0	50	0	0	0	0	10000	10000	0	0	0	0.677778	0.677778	61	0	90
5	18023621	5	18025115	DEL00028075	1495	1	0.5	1	shotgun2dovetail_1-27	0	DEL	3to5	0	711	0	0	0	0	10000	10000	0	0	0	0.507042	0.507042	36	0	71
5	18033411	5	18033463	DEL00028076	53	1	0.5	1	shotgun2dovetail_1-27	0	DEL	3to5	1	3	0	2	1.98391	0	10000	10000	0	0	0	0.76	0.76	0	19	25
5	18107024	5	18109265	DEL00028082	2242	2	1	1	shotgun2dovetail_1-27	0	DEL	3to5	0	50	0	0	0	0	10000	10000	0	0	0	1	1	114	0	114
5	18113246	5	18113559	DEL00028083	314	2	1	1	shotgun2dovetail_1-27	0	DEL	3to5	1	3	0	2	1.9543	0	141	141	0	0	0	1	1	0	47	47
5	18189189	5	18189190	INS00028086	49	1	0.5	1	shotgun2dovetail_1-27	0	INS	NtoN	1	7	49	6	1.95142	0	10000	10000	0	0	0	0.736111	0.736111	0	53	72
5	18194263	2	21645524	BND00028087	0	1	0.5	1	shotgun2dovetail_1-27	0	BND	3to3	0	991	0	0	0	0	10000	10000	0	0	0	0.166667	0.166667	8	0	48
5	18203250	5	18204334	DEL00028089	1085	2	1	1	shotgun2dovetail_1-27	0	DEL	3to5	1	10	0	11	1.92652	0	57	57	0	0	0	1	1	64	19	19
5	18208023	5	18225172	DEL00028090	17150	2	1	1	shotgun2dovetail_1-27	0	DEL	3to5	0	139	0	0	0	0	22	22	0	0	0	0.91954	0.91954	80	0	87
5	18222485	5	18223036	DUP00028093	552	1	0.5	1	shotgun2dovetail_1-27	0	DUP	5to3	0	432	0	0	0	0	10000	10000	0	0	0	0.85833	0.85833	2478	0	2887
5	18253172	5	18253239	DEL00028094	68	2	1	1	shotgun2dovetail_1-27	0	DEL	3to5	1	4	0	3	1.9783	0	39	39	0	0	0	1	1	0	13	13
5	18253175	5	18253264	DEL00028095	90	1	0.5	1	shotgun2dovetail_1-27	0	DEL	3to5	1	3	0	2	1.97456	0	118	118	0	0	0	0.814815	0.814815	0	22	27
5	18266009	5	18267322	INV00028096	1314	1	0.5	1	shotgun2dovetail_1-27	0	INV	3to3	0	432	0	0	0	0	10000	10000	0	0	0	0.387097	0.387097	12	0	31
5	18269422	5	18269532	DEL00028100	111	2	1	1	shotgun2dovetail_1-27	0	DEL	3to5	1	8	0	7	1.85126	0	102	102	0	0	0	1	1	0	34	34
5	18273298	5	18273855	DEL00028101	558	2	1	1	shotgun2dovetail_1-27	0	DEL	3to5	1	9	0	8	1.99086	0	126	126	0	0	0	1	1	0	42	42
5	18283803	5	18284033	DEL00028103	231	2	1	1	shotgun2dovetail_1-27	0	DEL	3to5	1	4	0	4	1.83047	0	10000	10000	0	0	0	1	1	0	61	61
5	18295903	5	18296527	DEL00028104	625	1	0.5	1	shotgun2dovetail_1-27	0	DEL	3to5	1	3	0	2	1.94088	0	10000	10000	0	0	0	0.659574	0.659574	0	31	47
5	18300989	5	18301057	DEL00028105	69	1	0.5	1	shotgun2dovetail_1-27	0	DEL	3to5	1	3	0	2	1.96142	0	10000	10000	0	0	0	0.476923	0.476923	0	31	65
5	18306729	5	18306884	DEL00028106	156	1	0.5	1	shotgun2dovetail_1-27	0	DEL	3to5	1	2	0	2	1.98076	0	10000	10000	0	0	0	0.508197	0.508197	0	31	61
5	18307131	5	18307244	DEL00028107	114	1	0.5	1	shotgun2dovetail_1-27	0	DEL	3to5	1	3	0	3	1.99337	0	10000	10000	0	0	0	0.545455	0.545455	0	18	33
5	18314578	1	26273444	BND00028108	0	1	0.5	1	shotgun2dovetail_1-27	0	BND	5to5	0	979	0	0	0	0	69	69	0	0	0	0.288462	0.288462	15	0	52
5	18323167	5	18323224	DEL00028112	58	2	1	1	shotgun2dovetail_1-27	0	DEL	3to5	1	2	0	1	1.89722	0	90	90	0	0	0	1	1	0	30	30
5	18330303	5	18330378	DEL00028113	76	1	0.5	1	shotgun2dovetail_1-27	0	DEL	3to5	1	2	0	1	1.95228	0	10000	10000	0	0	0	0.666667	0.666667	0	26	39
5	18336491	1	15710311	BND00028117	0	0	0	1	NA	0	BND	5to5	0	949	0	0	0	10000	0	10000	0	163	0.00815814	0	0	0	0	3187
5	18336491	5	19122393	DUP00028118	785903	2	1	1	shotgun2dovetail_1-27	0	DUP	5to3	0	351	0	0	0	0	51	51	0	0	0	0.972973	0.972973	36	0	37
5	18338204	5	19122393	DUP00028124	784190	2	1	1	shotgun2dovetail_1-27	0	DUP	5to3	0	310	0	0	0	0	52	52	0	0	0	0.973684	0.973684	37	0	38
5	18339617	3	1313858	BND00028127	0	1	0.5	1	shotgun2dovetail_1-27	0	BND	3to3	0	989	0	0	0	0	10000	10000	0	0	0	0.224138	0.224138	13	0	58
5	18339990	3	1313598	BND00028129	0	1	0.5	1	shotgun2dovetail_1-27	0	BND	5to5	0	991	0	0	0	0	92	92	0	0	0	0.166667	0.166667	9	0	54
5	18347690	5	18350667	DEL00028131	2978	1	0.5	1	shotgun2dovetail_1-27	0	DEL	3to5	0	198	0	0	0	0	10000	10000	0	0	0	0.509804	0.509804	26	0	51
5	18373103	1	24663488	BND00028137	0	1	0.5	1	shotgun2dovetail_1-27	0	BND	3to3	1	1	0	0	1.95358	0	10000	10000	0	0	0	0.754717	0.754717	64	40	53
5	18393649	5	18395438	DUP00028138	1790	1	0.5	1	shotgun2dovetail_1-27	0	DUP	5to3	0	334	0	0	0	0	10000	10000	0	0	0	0.507246	0.507246	70	0	138
5	18393893	5	18394950	DEL00028140	1058	1	0.5	1	shotgun2dovetail_1-27	0	DEL	3to5	0	95	0	0	0	0	10000	10000	0	0	0	0.632653	0.632653	62	0	98
5	18394959	5	18395438	DUP00028142	480	1	0.5	1	shotgun2dovetail_1-27	0	DUP	5to3	0	574	0	0	0	0	10000	10000	0	0	0	0.479452	0.479452	70	0	146
5	18397195	5	19031519	DUP00028143	634325	1	0.5	1	shotgun2dovetail_1-27	0	DUP	5to3	0	596	0	0	0	0	21	21	0	0	0	0.0909091	0.0909091	7	0	77
5	18397285	5	19031581	DEL00028144	634297	1	0.5	1	shotgun2dovetail_1-27	0	DEL	3to5	0	446	0	0	0	0	104	104	0	0	0	0.136986	0.136986	10	0	73
5	18433253	5	18437132	INV00028148	3880	1	0.5	1	shotgun2dovetail_1-27	0	INV	3to3	0	99	0	0	0	0	10000	10000	0	0	0	0.521739	0.521739	24	0	46
5	18433442	5	18436377	INV00028149	2936	1	0.5	1	shotgun2dovetail_1-27	0	INV	5to5	0	114	0	0	0	0	10000	10000	0	0	0	0.372093	0.372093	16	0	43
5	18435067	5	18437749	DEL00028150	2683	2	1	1	shotgun2dovetail_1-27	0	DEL	3to5	0	404	0	0	0	0	61	61	0	0	0	1	1	21	0	21
5	18450627	5	18494707	DEL00028153	44081	2	1	1	shotgun2dovetail_1-27	0	DEL	3to5	0	98	0	0	0	0	10000	10000	0	0	0	1	1	68	0	68
5	18470666	5	18479922	INV00028155	9257	2	1	1	shotgun2dovetail_1-27	0	INV	5to5	0	220	0	0	0	0	147	147	0	0	0	1	1	51	0	51
5	18476375	5	18486358	INV00028157	9984	2	1	1	shotgun2dovetail_1-27	0	INV	5to5	0	50	0	0	0	0	157	157	0	0	0	0.985714	0.985714	69	0	70
5	18478169	5	18481614	INV00028159	3446	1	0.5	1	shotgun2dovetail_1-27	0	INV	5to5	0	668	0	0	0	0	61	61	0	0	0	0.147059	0.147059	5	0	34
5	18478409	5	18481562	INV00028160	3154	1	0.5	1	shotgun2dovetail_1-27	0	INV	3to3	0	180	0	0	0	0	10000	10000	0	0	0	0.268293	0.268293	11	0	41
5	18479244	5	18480421	INV00028161	1178	1	0.5	1	shotgun2dovetail_1-27	0	INV	5to5	0	637	0	0	0	0	10000	10000	0	0	0	0.690909	0.690909	38	0	55
5	18479490	5	18480287	INV00028162	798	1	0.5	1	shotgun2dovetail_1-27	0	INV	3to3	0	742	0	0	0	0	10000	10000	0	0	0	0.2	0.2	5	0	25
5	18482828	5	18486372	DEL00028163	3545	2	1	1	shotgun2dovetail_1-27	0	DEL	3to5	0	457	0	0	0	0	34	34	0	0	0	1	1	12	0	12
5	18488751	5	18540630	DEL00028165	51880	2	1	1	shotgun2dovetail_1-27	0	DEL	3to5	0	258	0	0	0	0	10000	10000	0	0	0	1	1	80	0	80
5	18489043	5	18507094	INV00028166	18052	1	0.5	1	shotgun2dovetail_1-27	0	INV	5to5	0	490	0	0	0	0	10000	10000	0	0	0	0.431034	0.431034	25	0	58
5	18489619	5	18500731	INV00028167	11113	1	0.5	1	shotgun2dovetail_1-27	0	INV	3to3	0	291	0	0	0	0	10000	10000	0	0	0	0.78125	0.78125	25	0	32
5	18490981	5	18498436	INV00028171	7456	1	0.5	1	shotgun2dovetail_1-27	0	INV	5to5	0	422	0	0	0	0	10000	10000	0	0	0	0.323529	0.323529	11	0	34
5	18492950	5	18496604	INV00028172	3655	1	0.5	1	shotgun2dovetail_1-27	0	INV	3to3	0	365	0	0	0	0	10000	10000	0	0	0	0.555556	0.555556	30	0	54
5	18493291	5	18496018	INV00028173	2728	1	0.5	1	shotgun2dovetail_1-27	0	INV	5to5	0	50	0	0	0	0	10000	10000	0	0	0	0.267857	0.267857	15	0	56
5	18501172	1	4440275	BND00028177	0	0	0	1	NA	0	BND	5to3	0	699	0	0	0	10000	0	10000	0	468	0.0045045	0	0	0	0	222
5	18501537	5	18504975	DEL00028178	3439	1	0.5	1	shotgun2dovetail_1-27	0	DEL	3to5	1	4	0	4	1.90566	0	10000	10000	0	0	0	0.161812	0.161812	43	50	309
5	18503307	5	18505874	DUP00028179	2568	1	0.5	1	shotgun2dovetail_1-27	0	DUP	5to3	1	3	0	3	1.97212	0	10000	10000	0	0	0	0.152318	0.152318	110	46	302
5	18519275	5	18547719	DEL00028180	28445	1	0.5	1	shotgun2dovetail_1-27	0	DEL	3to5	0	211	0	0	0	0	10000	10000	0	0	0	0.809524	0.809524	51	0	63
5	18522044	5	18559720	DUP00028181	37677	1	0.5	1	shotgun2dovetail_1-27	0	DUP	5to3	0	283	0	0	0	0	10000	10000	0	0	0	0.477273	0.477273	21	0	44
5	18522545	5	18559762	DEL00028182	37218	1	0.5	1	shotgun2dovetail_1-27	0	DEL	3to5	0	50	0	0	0	0	10000	10000	0	0	0	0.685185	0.685185	37	0	54
5	18522727	5	21014472	INV00028184	2491746	2	1	1	shotgun2dovetail_1-27	0	INV	5to5	0	569	0	0	0	0	51	51	0	0	0	1	1	17	0	17
5	18522727	5	20680264	INV00028183	2157538	1	0.5	1	shotgun2dovetail_1-27	0	INV	5to5	0	357	0	0	0	0	10000	10000	0	0	0	0.52381	0.52381	11	0	21
5	18522883	5	20680300	INV00028185	2157418	1	0.5	1	shotgun2dovetail_1-27	0	INV	3to3	0	430	0	0	0	0	10000	10000	0	0	0	0.555556	0.555556	10	0	18
5	18522996	5	21024382	DEL00028186	2501387	2	1	1	shotgun2dovetail_1-27	0	DEL	3to5	0	442	0	0	0	0	143	143	0	0	0	1	1	48	0	48
5	18522999	5	20233299	INV00028187	1710301	1	0.5	1	shotgun2dovetail_1-27	0	INV	5to5	0	372	0	0	0	0	10000	10000	0	0	0	0.472222	0.472222	17	0	36
5	18523346	5	20233304	INV00028189	1709959	1	0.5	1	shotgun2dovetail_1-27	0	INV	3to3	0	400	0	0	0	0	10000	10000	0	0	0	0.653846	0.653846	34	0	52
5	18523363	3	1705354	BND00028190	0	1	0.5	1	shotgun2dovetail_1-27	0	BND	3to5	1	1	0	0	1.82343	0	53	53	0	0	0	0.107143	0.107143	5	12	112
5	18523364	5	18604951	INV00028191	81588	1	0.5	1	shotgun2dovetail_1-27	0	INV	5to5	0	50	0	0	0	0	10000	10000	0	0	0	0.632353	0.632353	43	0	68
5	18523604	5	18604901	INV00028192	81298	1	0.5	1	shotgun2dovetail_1-27	0	INV	3to3	0	742	0	0	0	0	10000	10000	0	0	0	0.189189	0.189189	7	0	37
5	18526488	5	18602654	INV00028193	76167	1	0.5	1	shotgun2dovetail_1-27	0	INV	5to5	0	437	0	0	0	0	10000	10000	0	0	0	0.604167	0.604167	29	0	48
5	18531015	5	18597853	INV00028195	66839	1	0.5	1	shotgun2dovetail_1-27	0	INV	3to3	0	50	0	0	0	0	10000	10000	0	0	0	0.5	0.5	13	0	26
5	18533425	5	18596105	INV00028196	62681	1	0.5	1	shotgun2dovetail_1-27	0	INV	5to5	0	555	0	0	0	0	10000	10000	0	0	0	0.346939	0.346939	17	0	49
5	18534342	5	18595205	INV00028197	60864	1	0.5	1	shotgun2dovetail_1-27	0	INV	3to3	0	438	0	0	0	0	10000	10000	0	0	0	0.675325	0.675325	52	0	77
5	18536877	5	18592728	INV00028198	55852	1	0.5	1	shotgun2dovetail_1-27	0	INV	3to3	0	160	0	0	0	0	10000	10000	0	0	0	0.23913	0.23913	11	0	46
5	18540356	5	18588770	INV00028203	48415	1	0.5	1	shotgun2dovetail_1-27	0	INV	3to3	0	366	0	0	0	0	10000	10000	0	0	0	0.298246	0.298246	17	0	57
5	18543341	5	18544275	DEL00028204	935	1	0.5	1	shotgun2dovetail_1-27	0	DEL	3to5	0	329	0	0	0	0	10000	10000	0	0	0	0.222222	0.222222	4	0	18
5	18547454	4	22511878	BND00028206	0	1	0.5	1	shotgun2dovetail_1-27	0	BND	3to3	0	843	0	0	0	0	10000	10000	0	0	0	0.338462	0.338462	22	0	65
5	18567711	5	18567712	INS00028210	53	1	0.5	1	shotgun2dovetail_1-27	0	INS	NtoN	1	1	53	0	1.87748	0	10000	10000	0	0	0	0.56	0.56	0	42	75
5	18567713	1	25647504	BND00028211	0	1	0.5	1	shotgun2dovetail_1-27	0	BND	5to5	1	2	0	2	1.90228	0	10000	10000	0	0	0	0.387097	0.387097	0	24	62
5	18605558	5	18606786	DEL00028217	1229	1	0.5	1	shotgun2dovetail_1-27	0	DEL	3to5	0	523	0	0	0	0	93	93	0	0	0	0.108108	0.108108	4	0	37
5	18616656	5	18616777	DEL00028218	122	1	0.5	1	shotgun2dovetail_1-27	0	DEL	3to5	1	3	0	3	1.94459	0	10000	10000	0	0	0	0.54	0.54	0	27	50
5	18620894	5	19461230	DEL00028219	840337	1	0.5	1	shotgun2dovetail_1-27	0	DEL	3to5	1	4	0	4	1.84782	0	10000	10000	0	0	0	0.538462	0.538462	13	28	52
5	18621251	5	19461313	DUP00028220	840063	1	0.5	1	shotgun2dovetail_1-27	0	DUP	5to3	0	497	0	0	0	0	10000	10000	0	0	0	0.14	0.14	7	0	50
5	18627476	3	12884979	BND00028221	0	1	0.5	1	shotgun2dovetail_1-27	0	BND	5to5	0	887	0	0	0	0	10000	10000	0	0	0	0.165217	0.165217	19	0	115
5	18628479	5	18628964	DEL00028222	486	2	1	1	shotgun2dovetail_1-27	0	DEL	3to5	1	6	0	5	1.96636	0	157	157	0	0	0	1	1	0	52	52
5	18633456	5	18633876	DEL00028223	421	1	0.5	1	shotgun2dovetail_1-27	0	DEL	3to5	1	2	0	1	1.91122	0	10000	10000	0	0	0	0.555556	0.555556	0	35	63
5	18644549	5	18644726	DEL00028224	178	1	0.5	1	shotgun2dovetail_1-27	0	DEL	3to5	1	5	0	4	1.9751	0	10000	10000	0	0	0	0.651163	0.651163	0	28	43
5	18644838	5	18647583	DEL00028225	2746	2	1	1	shotgun2dovetail_1-27	0	DEL	3to5	1	5	0	4	1.98314	0	10000	10000	0	0	0	1	1	122	67	67
5	18649870	1	2865683	BND00028228	0	1	0.5	1	shotgun2dovetail_1-27	0	BND	3to5	1	4	0	4	1.96496	0	10000	10000	0	0	0	0.34375	0.34375	0	11	32
5	18674422	5	18675105	DEL00028234	684	2	1	1	shotgun2dovetail_1-27	0	DEL	3to5	1	16	0	15	1.95932	0	96	96	0	0	0	1	1	0	32	32
5	18693553	4	21116888	BND00028240	0	0	0	1	NA	0	BND	5to5	0	990	0	0	0	52	0	52	0	236	0.146341	0	0	0	0	82
5	18704860	5	18704961	DEL00028242	102	2	1	1	shotgun2dovetail_1-27	0	DEL	3to5	1	3	0	3	1.93892	0	10000	10000	0	0	0	1	1	0	59	59
5	18707291	5	18708560	DEL00028243	1270	2	1	1	shotgun2dovetail_1-27	0	DEL	3to5	0	56	0	0	0	0	147	147	0	0	0	1	1	49	0	49
5	18726242	4	6408059	BND00028244	0	0	0	1	NA	0	BND	5to3	0	827	0	0	0	90	0	90	0	400	0.117647	0	0	0	0	85
5	18726460	4	6407081	BND00028245	0	0	0	1	NA	0	BND	3to5	0	720	0	0	0	10000	0	10000	0	387	0.0681818	0	0	0	0	88
5	18750176	5	18761227	INV00028246	11052	1	0.5	1	shotgun2dovetail_1-27	0	INV	5to5	0	448	0	0	0	0	10000	10000	0	0	0	0.552239	0.552239	37	0	67
5	18750875	5	18761203	INV00028247	10329	1	0.5	1	shotgun2dovetail_1-27	0	INV	3to3	0	494	0	0	0	0	10000	10000	0	0	0	0.342466	0.342466	25	0	73
5	18776610	5	18777291	DEL00028248	682	2	1	1	shotgun2dovetail_1-27	0	DEL	3to5	1	9	0	8	1.93353	0	129	129	0	0	0	1	1	7	43	43
5	18776617	3	12028392	BND00028249	0	1	0.5	1	shotgun2dovetail_1-27	0	BND	5to3	1	5	0	4	1.99619	0	10000	10000	0	0	0	0.75	0.75	0	21	28
5	18782003	5	18792669	INV00028250	10667	1	0.5	1	shotgun2dovetail_1-27	0	INV	5to5	0	121	0	0	0	0	10000	10000	0	0	0	0.670213	0.670213	63	0	94
5	18800075	3	3679708	BND00028251	0	1	0.5	1	shotgun2dovetail_1-27	0	BND	5to3	1	2	0	1	1.98503	0	10000	10000	0	0	0	0.435484	0.435484	0	27	62
5	18800081	1	21967338	BND00028252	0	1	0.5	1	shotgun2dovetail_1-27	0	BND	3to5	0	914	0	0	0	0	20	20	0	0	0	0.150538	0.150538	14	0	93
5	18800086	3	22255912	BND00028253	0	1	0.5	1	shotgun2dovetail_1-27	0	BND	3to3	1	3	0	3	1.93945	0	10000	10000	0	0	0	0.369565	0.369565	0	17	46
5	18801045	5	20105662	INV00028254	1304618	1	0.5	1	shotgun2dovetail_1-27	0	INV	3to3	0	209	0	0	0	0	10000	10000	0	0	0	0.578947	0.578947	33	0	57
5	18802492	5	20103723	INV00028255	1301232	1	0.5	1	shotgun2dovetail_1-27	0	INV	5to5	0	50	0	0	0	0	89	89	0	0	0	0.919355	0.919355	57	0	62
5	18814581	5	18838076	DUP00028259	23496	2	1	1	shotgun2dovetail_1-27	0	DUP	5to3	1	11	0	10	1.96681	0	116	116	0	0	0	1	1	34	41	41
5	18872647	5	18872974	DEL00028262	328	2	1	1	shotgun2dovetail_1-27	0	DEL	3to5	1	8	0	7	1.97955	0	150	150	0	0	0	1	1	0	50	50
5	18872973	5	20651054	INV00028263	1778082	1	0.5	1	shotgun2dovetail_1-27	0	INV	3to3	1	1	0	0	1.99899	0	10000	10000	0	0	0	0.538462	0.538462	1	14	26
5	18876347	4	2557071	BND00028264	0	0	0	1	NA	0	BND	5to3	0	775	0	0	0	117	0	117	0	279	0.0638298	0	0	0	0	94
5	18877063	1	22651101	BND00028266	0	1	0.5	1	shotgun2dovetail_1-27	0	BND	3to5	0	708	0	0	0	0	10000	10000	0	0	0	0.16129	0.16129	10	0	62
5	18877323	4	2556885	BND00028267	0	0	0	1	NA	0	BND	3to5	0	963	0	0	0	23	0	23	0	212	0.104478	0	0	0	0	67
5	18880842	5	18880915	DEL00028268	74	2	1	1	shotgun2dovetail_1-27	0	DEL	3to5	1	3	0	2	1.93335	0	72	72	0	0	0	1	1	0	24	24
5	18926062	5	18926137	DEL00028272	76	2	1	1	shotgun2dovetail_1-27	0	DEL	3to5	1	4	0	4	1.77215	0	57	57	0	0	0	1	1	0	19	19
5	18934091	5	18935699	DEL00028273	1609	2	1	1	shotgun2dovetail_1-27	0	DEL	3to5	0	161	0	0	0	0	10000	10000	0	0	0	1	1	80	0	80
5	18946588	5	18952711	DEL00028274	6124	2	1	1	shotgun2dovetail_1-27	0	DEL	3to5	0	178	0	0	0	0	10000	10000	0	0	0	0.973333	0.973333	73	0	75
5	18967948	5	18968564	DEL00028279	617	2	1	1	shotgun2dovetail_1-27	0	DEL	3to5	1	11	0	10	1.99511	0	27	27	0	0	0	1	1	0	9	9
5	18969366	5	18969463	DEL00028280	98	1	0.5	1	shotgun2dovetail_1-27	0	DEL	3to5	1	3	0	2	1.93647	0	10000	10000	0	0	0	0.647059	0.647059	0	22	34
5	18970539	5	19402725	DEL00028282	432187	1	0.5	1	shotgun2dovetail_1-27	0	DEL	3to5	0	618	0	0	0	0	29	29	0	0	0	0.833333	0.833333	10	0	12
5	18970594	5	19402766	DUP00028283	432173	1	0.5	1	shotgun2dovetail_1-27	0	DUP	5to3	0	304	0	0	0	0	99	99	0	0	0	0.75	0.75	9	0	12
5	18988176	3	21930813	BND00028284	0	1	0.5	1	shotgun2dovetail_1-27	0	BND	5to5	0	180	0	0	0	0	10000	10000	0	0	0	0.297619	0.297619	25	0	84
5	18994969	5	18996780	DEL00028285	1812	2	1	1	shotgun2dovetail_1-27	0	DEL	3to5	1	9	0	8	1.86968	0	57	57	0	0	0	1	1	45	19	19
5	19041844	5	19043563	DEL00028289	1720	2	1	1	shotgun2dovetail_1-27	0	DEL	3to5	0	85	0	0	0	0	10000	10000	0	0	0	1	1	81	0	81
5	19069412	5	19069579	DEL00028291	168	1	0.5	1	shotgun2dovetail_1-27	0	DEL	3to5	1	9	0	8	1.97566	0	10000	10000	0	0	0	0.372093	0.372093	0	16	43
5	19070676	5	19070995	DEL00028292	320	1	0.5	1	shotgun2dovetail_1-27	0	DEL	3to5	1	5	0	4	1.93514	0	10000	10000	0	0	0	0.571429	0.571429	0	36	63
5	19085391	5	19085602	DEL00028293	212	1	0.5	1	shotgun2dovetail_1-27	0	DEL	3to5	1	4	0	5	1.9638	0	10000	10000	0	0	0	0.395349	0.395349	0	17	43
5	19088362	5	19088784	DEL00028294	423	1	0.5	1	shotgun2dovetail_1-27	0	DEL	3to5	1	2	0	1	1.93667	0	10000	10000	0	0	0	0.638889	0.638889	0	23	36
5	19119285	5	19119525	DEL00028296	241	2	1	1	shotgun2dovetail_1-27	0	DEL	3to5	1	7	0	7	1.92801	0	114	114	0	0	0	1	1	0	38	38
5	19131128	5	19131333	DEL00028297	206	2	1	1	shotgun2dovetail_1-27	0	DEL	3to5	1	7	0	6	1.85612	0	135	135	0	0	0	1	1	0	45	45
5	19145817	5	19146901	DEL00028300	1085	1	0.5	1	shotgun2dovetail_1-27	0	DEL	3to5	0	162	0	0	0	0	10000	10000	0	0	0	0.4375	0.4375	14	0	32
5	19164603	5	19164708	DEL00028301	106	1	0.5	1	shotgun2dovetail_1-27	0	DEL	3to5	1	3	0	3	1.91496	0	10000	10000	0	0	0	0.509091	0.509091	0	28	55
5	19166404	5	19166580	DEL00028302	177	1	0.5	1	shotgun2dovetail_1-27	0	DEL	3to5	1	3	0	2	1.96875	0	10000	10000	0	0	0	0.623377	0.623377	0	48	77
5	19173708	1	6497556	BND00028306	0	1	0.5	1	shotgun2dovetail_1-27	0	BND	5to5	1	2	0	1	1.99383	0	10000	10000	0	0	0	0.532258	0.532258	30	33	62
5	19173715	1	6497835	BND00028307	0	1	0.5	1	shotgun2dovetail_1-27	0	BND	3to3	0	766	0	0	0	0	10000	10000	0	0	0	0.622222	0.622222	28	0	45
5	19173767	5	19173832	DEL00028308	66	1	0.5	1	shotgun2dovetail_1-27	0	DEL	3to5	1	6	0	5	1.94012	0	10000	10000	0	0	0	0.55	0.55	0	33	60
5	19177619	1	21282089	BND00028310	0	1	0.5	1	shotgun2dovetail_1-27	0	BND	5to5	0	826	0	0	0	0	62	62	0	0	0	0.146667	0.146667	11	0	75
5	19212679	5	19213098	DEL00028311	420	2	1	1	shotgun2dovetail_1-27	0	DEL	3to5	1	9	0	8	1.89976	0	147	147	0	0	0	1	1	0	49	49
5	19220565	5	19220653	DEL00028318	89	1	0.5	1	shotgun2dovetail_1-27	0	DEL	3to5	1	4	0	4	1.96952	0	10000	10000	0	0	0	0.558824	0.558824	0	19	34
5	19222483	3	2468677	BND00028319	0	0	0	1	NA	0	BND	3to5	0	573	0	0	0	122	0	122	0	271	0.0561798	0	0	0	0	89
5	19242997	5	19244642	DEL00028320	1646	2	1	1	shotgun2dovetail_1-27	0	DEL	3to5	0	110	0	0	0	0	10000	10000	0	0	0	1	1	96	0	96
5	19247508	5	19247509	INS00028321	59	2	1	1	shotgun2dovetail_1-27	0	INS	NtoN	1	2	59	1	1.89052	0	10000	10000	0	0	0	1	1	0	58	58
5	19249406	3	18059000	BND00028322	0	2	1	1	shotgun2dovetail_1-27	0	BND	3to3	1	4	0	3	1.98412	0	72	72	0	0	0	1	1	40	24	24
5	19249912	5	19250353	DEL00028324	442	2	1	1	shotgun2dovetail_1-27	0	DEL	3to5	1	5	0	4	1.95908	0	10000	10000	0	0	0	1	1	0	67	67
5	19271785	3	1631170	BND00028329	0	0	0	1	NA	0	BND	3to5	0	725	0	0	0	10000	0	10000	0	166	0.0561798	0	0	0	0	89
5	19284151	5	19284258	DEL00028332	108	1	0.5	1	shotgun2dovetail_1-27	0	DEL	3to5	1	5	0	5	1.94767	0	10000	10000	0	0	0	0.47541	0.47541	0	29	61
5	19301553	5	19308432	INV00028335	6880	1	0.5	1	shotgun2dovetail_1-27	0	INV	5to5	0	50	0	0	0	0	10000	10000	0	0	0	0.290323	0.290323	9	0	31
5	19302250	5	19308409	INV00028336	6160	0	0	1	NA	0	INV	3to3	0	647	0	0	0	157	0	157	0	1115	0.039604	0	0	0	0	101
5	19304293	5	19305881	INV00028337	1589	1	0.5	1	shotgun2dovetail_1-27	0	INV	5to5	0	86	0	0	0	0	10000	10000	0	0	0	0.520833	0.520833	25	0	48
5	19304931	5	19306306	INV00028338	1376	1	0.5	1	shotgun2dovetail_1-27	0	INV	3to3	0	50	0	0	0	0	10000	10000	0	0	0	0.266667	0.266667	16	0	60
5	19305265	5	19317328	INV00028340	12064	2	1	1	shotgun2dovetail_1-27	0	INV	3to3	0	601	0	0	0	0	66	66	0	0	0	1	1	23	0	23
5	19305360	5	19317328	DUP00028341	11969	2	1	1	shotgun2dovetail_1-27	0	DUP	5to3	0	570	0	0	0	0	34	34	0	0	0	1	1	12	0	12
5	19309979	5	19348273	DUP00028344	38295	2	1	1	shotgun2dovetail_1-27	0	DUP	5to3	0	196	0	0	0	0	10000	10000	0	0	0	1	1	60	0	60
5	19310130	2	23021517	BND00028346	0	1	0.5	1	shotgun2dovetail_1-27	0	BND	5to5	0	981	0	0	0	0	62	62	0	0	0	0.35	0.35	7	0	20
5	19311408	5	19323700	INV00028347	12293	1	0.5	1	shotgun2dovetail_1-27	0	INV	3to3	0	597	0	0	0	0	10000	10000	0	0	0	0.261905	0.261905	11	0	42
5	19312759	5	19322338	INV00028348	9580	1	0.5	1	shotgun2dovetail_1-27	0	INV	5to5	0	312	0	0	0	0	10000	10000	0	0	0	0.233333	0.233333	7	0	30
5	19315209	5	19319189	INV00028349	3981	1	0.5	1	shotgun2dovetail_1-27	0	INV	5to5	0	50	0	0	0	0	10000	10000	0	0	0	0.569231	0.569231	37	0	65
5	19315466	5	19319386	INV00028350	3921	1	0.5	1	shotgun2dovetail_1-27	0	INV	3to3	0	446	0	0	0	0	10000	10000	0	0	0	0.204545	0.204545	9	0	44
5	19317110	5	19317678	INV00028352	569	1	0.5	1	shotgun2dovetail_1-27	0	INV	5to5	0	805	0	0	0	0	10000	10000	0	0	0	0.310345	0.310345	9	0	29
5	19325706	5	19347102	INV00028355	21397	1	0.5	1	shotgun2dovetail_1-27	0	INV	5to5	0	50	0	0	0	0	10000	10000	0	0	0	0.75	0.75	33	0	44
5	19326695	5	19346609	INV00028356	19915	1	0.5	1	shotgun2dovetail_1-27	0	INV	3to3	0	206	0	0	0	0	10000	10000	0	0	0	0.255814	0.255814	11	0	43
5	19328208	5	21322891	DUP00028359	1994684	1	0.5	1	shotgun2dovetail_1-27	0	DUP	5to3	0	577	0	0	0	0	10000	10000	0	0	0	0.4	0.4	8	0	20
5	19328320	5	19345769	INV00028360	17450	1	0.5	1	shotgun2dovetail_1-27	0	INV	5to5	0	631	0	0	0	0	68	68	0	0	0	0.103448	0.103448	3	0	29
5	19329377	5	19344648	INV00028361	15272	1	0.5	1	shotgun2dovetail_1-27	0	INV	5to5	0	612	0	0	0	0	10000	10000	0	0	0	0.190476	0.190476	8	0	42
5	19331575	5	19342335	INV00028362	10761	1	0.5	1	shotgun2dovetail_1-27	0	INV	3to3	0	327	0	0	0	0	10000	10000	0	0	0	0.560976	0.560976	23	0	41
5	19333415	5	19340319	INV00028364	6905	1	0.5	1	shotgun2dovetail_1-27	0	INV	5to5	0	652	0	0	0	0	10000	10000	0	0	0	0.52381	0.52381	11	0	21
5	19335047	5	19338683	INV00028365	3637	1	0.5	1	shotgun2dovetail_1-27	0	INV	3to3	0	476	0	0	0	0	46	46	0	0	0	0.714286	0.714286	5	0	7
5	19336778	5	19351014	DEL00028367	14237	2	1	1	shotgun2dovetail_1-27	0	DEL	3to5	0	50	0	0	0	0	95	95	0	0	0	1	1	34	0	34
5	19336927	5	19351014	INV00028368	14088	2	1	1	shotgun2dovetail_1-27	0	INV	5to5	0	125	0	0	0	0	60	60	0	0	0	1	1	21	0	21
5	19348392	5	19427756	DUP00028370	79365	1	0.5	1	shotgun2dovetail_1-27	0	DUP	5to3	0	340	0	0	0	0	10000	10000	0	0	0	0.815217	0.815217	75	0	92
5	19349098	5	19427969	DEL00028371	78872	1	0.5	1	shotgun2dovetail_1-27	0	DEL	3to5	0	51	0	0	0	0	10000	10000	0	0	0	0.297872	0.297872	14	0	47
5	19350267	5	19429680	DUP00028372	79414	1	0.5	1	shotgun2dovetail_1-27	0	DUP	5to3	0	128	0	0	0	0	10000	10000	0	0	0	0.210526	0.210526	8	0	38
5	19350727	5	19430065	DEL00028373	79339	1	0.5	1	shotgun2dovetail_1-27	0	DEL	3to5	0	349	0	0	0	0	10000	10000	0	0	0	0.555556	0.555556	55	0	99
5	19374236	3	20579152	BND00028374	0	1	0.5	1	shotgun2dovetail_1-27	0	BND	3to5	0	974	0	0	0	0	10000	10000	0	0	0	0.692308	0.692308	9	0	13
5	19374301	3	20579387	BND00028375	0	1	0.5	1	shotgun2dovetail_1-27	0	BND	5to3	0	922	0	0	0	0	10000	10000	0	0	0	0.75	0.75	30	0	40
5	19418719	5	19418836	DEL00028383	118	1	0.5	1	shotgun2dovetail_1-27	0	DEL	3to5	1	3	0	3	1.92232	0	10000	10000	0	0	0	0.629032	0.629032	0	39	62
5	19420429	5	19633057	DUP00028385	212629	0	0	1	NA	0	DUP	5to3	0	356	0	0	0	25	0	25	0	56060	0.147059	0	0	0	0	34
5	19471344	5	19471590	DUP00028394	247	0	0	1	NA	0	DUP	5to3	0	733	0	0	0	78	0	78	0	28315	0.0508475	0	0	0	0	59
5	19471549	5	19472680	DEL00028395	1132	1	0.5	1	shotgun2dovetail_1-27	0	DEL	3to5	0	320	0	0	0	0	117	117	0	0	0	0.156863	0.156863	8	0	51
5	19500719	1	1450392	BND00028396	0	1	0.5	1	shotgun2dovetail_1-27	0	BND	5to5	1	7	0	6	1.97922	0	10000	10000	0	0	0	0.317073	0.317073	0	13	41
5	19514883	5	19515308	DEL00028398	426	2	1	1	shotgun2dovetail_1-27	0	DEL	3to5	1	11	0	10	1.98989	0	10000	10000	0	0	0	1	1	0	53	53
5	19515735	5	19516659	DEL00028399	925	1	0.5	1	shotgun2dovetail_1-27	0	DEL	3to5	0	312	0	0	0	0	10000	10000	0	0	0	0.117647	0.117647	8	0	68
5	19546004	5	19572440	DUP00028402	26437	1	0.5	1	shotgun2dovetail_1-27	0	DUP	5to3	0	218	0	0	0	0	60	60	0	0	0	0.142857	0.142857	6	0	42
5	19546142	5	19572199	DEL00028403	26058	1	0.5	1	shotgun2dovetail_1-27	0	DEL	3to5	0	50	0	0	0	0	10000	10000	0	0	0	0.339286	0.339286	19	0	56
5	19547354	5	19573794	DUP00028404	26441	1	0.5	1	shotgun2dovetail_1-27	0	DUP	5to3	0	304	0	0	0	0	132	132	0	0	0	0.145455	0.145455	8	0	55
5	19548208	5	19574528	DEL00028405	26321	1	0.5	1	shotgun2dovetail_1-27	0	DEL	3to5	0	132	0	0	0	0	10000	10000	0	0	0	0.349206	0.349206	22	0	63
5	19561633	5	19561710	DEL00028412	78	2	1	1	shotgun2dovetail_1-27	0	DEL	3to5	1	4	0	3	1.91615	0	66	66	0	0	0	0.971429	0.971429	0	34	35
5	19590286	5	19590523	DEL00028414	238	1	0.5	1	shotgun2dovetail_1-27	0	DEL	3to5	1	1	0	0	1.96313	0	10000	10000	0	0	0	0.534884	0.534884	0	23	43
5	19590614	5	19590763	DEL00028415	150	1	0.5	1	shotgun2dovetail_1-27	0	DEL	3to5	1	1	0	0	1.99172	0	10000	10000	0	0	0	0.471698	0.471698	0	25	53
5	19593026	5	19593759	DEL00028416	734	2	1	1	shotgun2dovetail_1-27	0	DEL	3to5	1	12	0	11	1.9793	0	147	147	0	0	0	1	1	8	49	49
5	19598780	2	3692284	BND00028417	0	0	0	1	NA	0	BND	3to3	0	761	0	0	0	10000	0	10000	0	412	0.0625611	0	0	0	0	1023
5	19598828	4	4026936	BND00028418	0	1	0.5	1	shotgun2dovetail_1-27	0	BND	3to3	0	762	0	0	0	0	10000	10000	0	0	0	0.452055	0.452055	66	0	146
5	19600269	5	19601849	DEL00028420	1581	1	0.5	1	shotgun2dovetail_1-27	0	DEL	3to5	0	276	0	0	0	0	39	39	0	0	0	0.857143	0.857143	6	0	7
5	19609993	2	1660000	BND00028424	0	1	0.5	1	shotgun2dovetail_1-27	0	BND	5to5	1	4	0	5	1.97763	0	10000	10000	0	0	0	0.575	0.575	16	23	40
5	19619353	5	22394039	INV00028431	2774687	1	0.5	1	shotgun2dovetail_1-27	0	INV	3to3	0	342	0	0	0	0	10000	10000	0	0	0	0.424242	0.424242	14	0	33
5	19619603	5	22393910	INV00028432	2774308	1	0.5	1	shotgun2dovetail_1-27	0	INV	5to5	0	571	0	0	0	0	63	63	0	0	0	0.304348	0.304348	7	0	23
5	19635840	5	19916664	INV00028438	280825	1	0.5	1	shotgun2dovetail_1-27	0	INV	3to3	0	650	0	0	0	0	67	67	0	0	0	0.179487	0.179487	7	0	39
5	19642526	5	19643019	DEL00028441	494	2	1	1	shotgun2dovetail_1-27	0	DEL	3to5	1	7	0	6	1.97501	0	146	146	0	0	0	1	1	0	49	49
5	19648524	5	19648626	DEL00028442	103	1	0.5	1	shotgun2dovetail_1-27	0	DEL	3to5	1	2	0	1	1.96133	0	10000	10000	0	0	0	0.52381	0.52381	0	33	63
5	19662855	3	2064621	BND00028445	0	0	0	1	NA	0	BND	5to3	0	867	0	0	0	10000	0	10000	0	251	0.0116732	0	0	0	0	257
5	19667237	5	19667395	DEL00028446	159	1	0.5	1	shotgun2dovetail_1-27	0	DEL	3to5	1	1	0	0	1.96879	0	10000	10000	0	0	0	0.744186	0.744186	0	32	43
5	19667851	5	19667896	DEL00028447	46	2	1	1	shotgun2dovetail_1-27	0	DEL	3to5	1	3	0	2	1.94226	0	10000	10000	0	0	0	1	1	0	91	91
5	19713986	5	19714040	DEL00028450	55	2	1	1	shotgun2dovetail_1-27	0	DEL	3to5	1	26	0	27	1.98566	0	50	50	0	0	0	0.966667	0.966667	0	29	30
5	19714145	5	20030695	INV00028452	316551	1	0.5	1	shotgun2dovetail_1-27	0	INV	3to3	0	418	0	0	0	0	10000	10000	0	0	0	0.194805	0.194805	15	0	77
5	19728374	1	4381576	BND00028463	0	0	0	1	NA	0	BND	3to5	0	708	0	0	0	10000	0	10000	0	347	0.0597177	0	0	0	0	921
5	19728375	1	4383098	BND00028464	0	1	0.5	1	shotgun2dovetail_1-27	0	BND	3to5	0	983	0	0	0	0	10000	10000	0	0	0	0.5625	0.5625	54	0	96
5	19737489	5	19737582	DEL00028465	94	1	0.5	1	shotgun2dovetail_1-27	0	DEL	3to5	1	3	0	2	1.97011	0	10000	10000	0	0	0	0.666667	0.666667	0	22	33
5	19750339	5	22394074	INV00028469	2643736	1	0.5	1	shotgun2dovetail_1-27	0	INV	3to3	0	603	0	0	0	0	10000	10000	0	0	0	0.348837	0.348837	15	0	43
5	19760854	5	19760962	DEL00028470	109	1	0.5	1	shotgun2dovetail_1-27	0	DEL	3to5	1	4	0	5	1.98668	0	10000	10000	0	0	0	0.680851	0.680851	0	32	47
5	19765376	1	898308	BND00028473	0	1	0.5	1	shotgun2dovetail_1-27	0	BND	3to5	1	6	0	6	1.86166	0	10000	10000	0	0	0	0.354167	0.354167	0	17	48
5	19772042	5	19775881	DEL00028476	3840	1	0.5	1	shotgun2dovetail_1-27	0	DEL	3to5	0	126	0	0	0	0	10000	10000	0	0	0	0.642857	0.642857	27	0	42
5	19772637	5	19776402	DUP00028477	3766	1	0.5	1	shotgun2dovetail_1-27	0	DUP	5to3	0	229	0	0	0	0	10000	10000	0	0	0	0.433333	0.433333	13	0	30
5	19775077	5	19779159	DUP00028478	4083	1	0.5	1	shotgun2dovetail_1-27	0	DUP	5to3	0	50	0	0	0	0	10000	10000	0	0	0	0.411765	0.411765	14	0	34
5	19775093	4	3300291	BND00028479	0	1	0.5	1	shotgun2dovetail_1-27	0	BND	5to5	0	891	0	0	0	0	10000	10000	0	0	0	0.423077	0.423077	22	0	52
5	19775617	5	19778995	DEL00028484	3379	1	0.5	1	shotgun2dovetail_1-27	0	DEL	3to5	0	50	0	0	0	0	10000	10000	0	0	0	0.770833	0.770833	37	0	48
5	19775735	5	19782147	INV00028485	6413	2	1	1	shotgun2dovetail_1-27	0	INV	3to3	0	380	0	0	0	0	133	133	0	0	0	1	1	48	0	48
5	19779826	5	19781779	INV00028486	1954	1	0.5	1	shotgun2dovetail_1-27	0	INV	5to5	0	666	0	0	0	0	10000	10000	0	0	0	0.34375	0.34375	11	0	32
5	19780129	5	19781935	INV00028487	1807	1	0.5	1	shotgun2dovetail_1-27	0	INV	3to3	0	50	0	0	0	0	10000	10000	0	0	0	0.681818	0.681818	30	0	44
5	19780877	5	19786974	INV00028489	6098	2	1	1	shotgun2dovetail_1-27	0	INV	5to5	0	440	0	0	0	0	81	81	0	0	0	1	1	28	0	28
5	19782834	2	5513487	BND00028490	0	0	0	1	NA	0	BND	5to3	0	713	0	0	0	10000	0	10000	0	187	0.0229885	0	0	0	0	87
5	19783490	5	19831767	DUP00028491	48278	1	0.5	1	shotgun2dovetail_1-27	0	DUP	5to3	0	138	0	0	0	0	10000	10000	0	0	0	0.708333	0.708333	34	0	48
5	19784370	5	19832073	DEL00028494	47704	1	0.5	1	shotgun2dovetail_1-27	0	DEL	3to5	0	50	0	0	0	0	110	110	0	0	0	0.285714	0.285714	6	0	21
5	19785888	5	19834599	DUP00028495	48712	1	0.5	1	shotgun2dovetail_1-27	0	DUP	5to3	0	50	0	0	0	0	10000	10000	0	0	0	0.3	0.3	18	0	60
5	19786411	5	19834332	DEL00028496	47922	1	0.5	1	shotgun2dovetail_1-27	0	DEL	3to5	0	146	0	0	0	0	10000	10000	0	0	0	0.741935	0.741935	46	0	62
5	19794355	2	3554165	BND00028497	0	0	0	1	NA	0	BND	5to3	0	990	0	0	0	10000	0	10000	0	237	0.0243902	0	0	0	0	82
5	19795278	2	3554025	BND00028498	0	0	0	1	NA	0	BND	3to5	0	434	0	0	0	10000	0	10000	0	252	0.0111111	0	0	0	0	90
5	19798196	5	19798258	DEL00028499	63	1	0.5	1	shotgun2dovetail_1-27	0	DEL	3to5	1	4	0	4	1.98356	0	10000	10000	0	0	0	0.462963	0.462963	0	25	54
5	19805793	3	13924035	BND00028500	0	1	0.5	1	shotgun2dovetail_1-27	0	BND	5to5	0	881	0	0	0	0	140	140	0	0	0	0.280702	0.280702	16	0	57
5	19820506	5	19820851	DEL00028504	346	1	0.5	1	shotgun2dovetail_1-27	0	DEL	3to5	1	3	0	2	1.88284	0	10000	10000	0	0	0	0.642857	0.642857	0	18	28
5	19827178	3	22810590	BND00028505	0	1	0.5	1	shotgun2dovetail_1-27	0	BND	5to3	0	991	0	0	0	0	110	110	0	0	0	0.302326	0.302326	13	0	43
5	19829932	5	21295375	INV00028509	1465444	0	0	1	NA	0	INV	3to3	0	779	0	0	0	74	0	74	0	353375	0.0952381	0	0	0	0	63
5	19830270	1	26216383	BND00028511	0	1	0.5	1	shotgun2dovetail_1-27	0	BND	5to5	0	946	0	0	0	0	10000	10000	0	0	0	0.435294	0.435294	37	0	85
5	19853911	5	19853912	INS00028519	46	2	1	1	shotgun2dovetail_1-27	0	INS	NtoN	1	3	46	3	1.92118	0	10000	10000	0	0	0	1	1	0	102	102
5	19855099	5	19856193	DEL00028520	1095	1	0.5	1	shotgun2dovetail_1-27	0	DEL	3to5	0	345	0	0	0	0	113	113	0	0	0	0.0925926	0.0925926	5	0	54
5	19869996	3	16291864	BND00028523	0	1	0.5	1	shotgun2dovetail_1-27	0	BND	5to5	0	876	0	0	0	0	10000	10000	0	0	0	0.365385	0.365385	19	0	52
5	19894234	5	19894284	DEL00028525	51	1	0.5	1	shotgun2dovetail_1-27	0	DEL	3to5	1	4	0	4	1.97198	0	10000	10000	0	0	0	0.491525	0.491525	0	29	59
5	19898554	5	19898555	INS00028526	55	2	1	1	shotgun2dovetail_1-27	0	INS	NtoN	1	2	55	2	1.94685	0	10000	10000	0	0	0	1	1	0	90	90
5	19902659	5	19917098	INV00028528	14440	0	0	1	NA	0	INV	5to5	0	607	0	0	0	29	0	29	0	3617	0.0930233	0	0	0	0	43
5	19906652	5	19907155	DUP00028531	504	1	0.5	1	shotgun2dovetail_1-27	0	DUP	5to3	0	458	0	0	0	0	10000	10000	0	0	0	0.258065	0.258065	8	0	31
5	19909154	3	21242431	BND00028532	0	1	0.5	1	shotgun2dovetail_1-27	0	BND	5to3	0	991	0	0	0	0	152	152	0	0	0	0.229508	0.229508	14	0	61
5	19912006	5	21236808	INV00028534	1324803	1	0.5	1	shotgun2dovetail_1-27	0	INV	5to5	0	443	0	0	0	0	10000	10000	0	0	0	0.472222	0.472222	17	0	36
5	19912082	5	21236928	INV00028535	1324847	1	0.5	1	shotgun2dovetail_1-27	0	INV	3to3	0	893	0	0	0	0	64	64	0	0	0	0.178571	0.178571	5	0	28
5	19915314	5	19915383	DEL00028536	70	2	1	1	shotgun2dovetail_1-27	0	DEL	3to5	1	3	0	2	1.99167	0	10000	10000	0	0	0	1	1	0	61	61
5	19926512	5	19951830	INV00028543	25319	1	0.5	1	shotgun2dovetail_1-27	0	INV	5to5	0	422	0	0	0	0	10000	10000	0	0	0	0.477778	0.477778	43	0	90
5	19926799	5	19951851	INV00028544	25053	1	0.5	1	shotgun2dovetail_1-27	0	INV	3to3	0	314	0	0	0	0	10000	10000	0	0	0	0.515152	0.515152	34	0	66
5	19930226	5	19939600	DEL00028549	9375	1	0.5	1	shotgun2dovetail_1-27	0	DEL	3to5	0	253	0	0	0	0	10000	10000	0	0	0	0.285714	0.285714	12	0	42
5	19933955	5	19933956	INS00028550	59	2	1	1	shotgun2dovetail_1-27	0	INS	NtoN	1	3	59	2	1.8557	0	10000	10000	0	0	0	1	1	0	104	104
5	19935851	4	2795974	BND00028551	0	1	0.5	1	shotgun2dovetail_1-27	0	BND	5to5	0	970	0	0	0	0	10000	10000	0	0	0	0.560976	0.560976	23	0	41
5	19936020	4	2795695	BND00028555	0	1	0.5	1	shotgun2dovetail_1-27	0	BND	3to3	0	913	0	0	0	0	157	157	0	0	0	0.348837	0.348837	15	0	43
5	19966432	5	19966521	DEL00028560	90	2	1	1	shotgun2dovetail_1-27	0	DEL	3to5	1	3	0	2	1.99957	0	39	39	0	0	0	1	1	0	13	13
5	20000749	5	20002051	DEL00028566	1303	1	0.5	1	shotgun2dovetail_1-27	0	DEL	3to5	0	141	0	0	0	0	10000	10000	0	0	0	0.672414	0.672414	39	0	58
5	20051269	5	20051542	DEL00028571	274	1	0.5	1	shotgun2dovetail_1-27	0	DEL	3to5	1	1	0	0	1.92569	0	10000	10000	0	0	0	0.555556	0.555556	0	20	36
5	20081708	5	20082757	DEL00028573	1050	2	1	1	shotgun2dovetail_1-27	0	DEL	3to5	0	125	0	0	0	0	10000	10000	0	0	0	1	1	77	0	77
5	20086019	5	20086319	DEL00028574	301	2	1	1	shotgun2dovetail_1-27	0	DEL	3to5	1	1	0	0	1.93009	0	81	81	0	0	0	1	1	0	27	27
5	20089496	5	20090906	DEL00028575	1411	1	0.5	1	shotgun2dovetail_1-27	0	DEL	3to5	0	61	0	0	0	0	10000	10000	0	0	0	0.653846	0.653846	68	0	104
5	20091778	5	20094824	INV00028578	3047	1	0.5	1	shotgun2dovetail_1-27	0	INV	5to5	0	622	0	0	0	0	10000	10000	0	0	0	0.459459	0.459459	17	0	37
5	20092094	5	20094402	INV00028579	2309	1	0.5	1	shotgun2dovetail_1-27	0	INV	3to3	0	416	0	0	0	0	10000	10000	0	0	0	0.243902	0.243902	10	0	41
5	20092645	5	20093387	INV00028580	743	1	0.5	1	shotgun2dovetail_1-27	0	INV	5to5	0	339	0	0	0	0	10000	10000	0	0	0	0.5	0.5	16	0	32
5	20098205	5	20100898	DEL00028582	2694	1	0.5	1	shotgun2dovetail_1-27	0	DEL	3to5	0	222	0	0	0	0	140	140	0	0	0	0.162162	0.162162	6	0	37
5	20098418	5	20101623	DUP00028583	3206	1	0.5	1	shotgun2dovetail_1-27	0	DUP	5to3	0	50	0	0	0	0	10000	10000	0	0	0	0.268293	0.268293	11	0	41
5	20099577	5	20101925	DEL00028584	2349	1	0.5	1	shotgun2dovetail_1-27	0	DEL	3to5	0	164	0	0	0	0	10000	10000	0	0	0	0.217391	0.217391	10	0	46
5	20106577	5	20115380	INV00028585	8804	1	0.5	1	shotgun2dovetail_1-27	0	INV	3to3	0	675	0	0	0	0	10000	10000	0	0	0	0.387097	0.387097	12	0	31
5	20107110	5	20114532	INV00028586	7423	0	0	1	NA	0	INV	5to5	0	232	0	0	0	32	0	32	0	793	0.0714286	0	0	0	0	42
5	20107993	5	20114075	INV00028587	6083	1	0.5	1	shotgun2dovetail_1-27	0	INV	3to3	0	552	0	0	0	0	41	41	0	0	0	0.117647	0.117647	4	0	34
5	20108635	5	20113205	INV00028588	4571	1	0.5	1	shotgun2dovetail_1-27	0	INV	5to5	0	444	0	0	0	0	100	100	0	0	0	0.238095	0.238095	5	0	21
5	20109857	5	20109928	DEL00028589	72	1	0.5	1	shotgun2dovetail_1-27	0	DEL	3to5	1	3	0	2	1.96407	0	10000	10000	0	0	0	0.461538	0.461538	0	24	52
5	20110132	5	20111637	INV00028590	1506	1	0.5	1	shotgun2dovetail_1-27	0	INV	3to3	0	432	0	0	0	0	10000	10000	0	0	0	0.522727	0.522727	23	0	44
5	20110361	5	20111389	INV00028591	1029	1	0.5	1	shotgun2dovetail_1-27	0	INV	5to5	0	636	0	0	0	0	49	49	0	0	0	0.12	0.12	3	0	25
5	20110789	5	20115621	DEL00028592	4833	2	1	1	shotgun2dovetail_1-27	0	DEL	3to5	0	133	0	0	0	0	115	115	0	0	0	1	1	41	0	41
5	20110924	5	20115623	INV00028593	4700	2	1	1	shotgun2dovetail_1-27	0	INV	5to5	0	399	0	0	0	0	60	60	0	0	0	0.970588	0.970588	33	0	34
5	20127823	5	20128991	DEL00028596	1169	1	0.5	1	shotgun2dovetail_1-27	0	DEL	3to5	0	566	0	0	0	0	10000	10000	0	0	0	0.55	0.55	11	0	20
5	20129295	5	20132139	DEL00028598	2845	2	1	1	shotgun2dovetail_1-27	0	DEL	3to5	0	623	0	0	0	0	39	39	0	0	0	1	1	13	0	13
5	20137180	5	20137296	DEL00028604	117	2	1	1	shotgun2dovetail_1-27	0	DEL	3to5	1	6	0	5	1.99286	0	78	78	0	0	0	1	1	0	26	26
5	20138346	5	20139097	DEL00028605	752	2	1	1	shotgun2dovetail_1-27	0	DEL	3to5	1	10	0	9	1.95581	0	10000	10000	0	0	0	1	1	6	56	56
5	20142549	5	22031647	INV00028606	1889099	2	1	1	shotgun2dovetail_1-27	0	INV	3to3	0	305	0	0	0	0	142	142	0	0	0	1	1	48	0	48
5	20143424	5	20143498	DEL00028608	75	2	1	1	shotgun2dovetail_1-27	0	DEL	3to5	1	4	0	6	1.95033	0	123	123	0	0	0	1	1	0	41	41
5	20159414	5	21770823	DEL00028611	1611410	1	0.5	1	shotgun2dovetail_1-27	0	DEL	3to5	0	299	0	0	0	0	145	145	0	0	0	0.28	0.28	7	0	25
5	20159637	5	21770919	DUP00028612	1611283	1	0.5	1	shotgun2dovetail_1-27	0	DUP	5to3	0	645	0	0	0	0	69	69	0	0	0	0.166667	0.166667	3	0	18
5	20162482	5	21784220	DEL00028613	1621739	1	0.5	1	shotgun2dovetail_1-27	0	DEL	3to5	0	490	0	0	0	0	75	75	0	0	0	0.259259	0.259259	7	0	27
5	20162629	4	2791203	BND00028614	0	1	0.5	1	shotgun2dovetail_1-27	0	BND	3to5	0	919	0	0	0	0	130	130	0	0	0	0.428571	0.428571	9	0	21
5	20162757	5	21784597	DUP00028615	1621841	1	0.5	1	shotgun2dovetail_1-27	0	DUP	5to3	0	51	0	0	0	0	10000	10000	0	0	0	0.517241	0.517241	15	0	29
5	20190976	5	21665350	DEL00028623	1474375	1	0.5	1	shotgun2dovetail_1-27	0	DEL	3to5	0	51	0	0	0	0	10000	10000	0	0	0	0.590909	0.590909	13	0	22
5	20191283	5	21665453	DUP00028624	1474171	1	0.5	1	shotgun2dovetail_1-27	0	DUP	5to3	0	669	0	0	0	0	35	35	0	0	0	0.210526	0.210526	4	0	19
5	20200290	4	4127368	BND00028628	0	1	0.5	1	shotgun2dovetail_1-27	0	BND	5to3	0	889	0	0	0	0	35	35	0	0	0	0.136364	0.136364	9	0	66
5	20208933	5	20535668	DUP00028635	326736	1	0.5	1	shotgun2dovetail_1-27	0	DUP	5to3	0	124	0	0	0	0	93	93	0	0	0	0.28	0.28	7	0	25
5	20222501	5	20276168	DUP00028645	53668	0	0	1	NA	0	DUP	5to3	0	617	0	0	0	79	0	79	0	14431	0.0714286	0	0	0	0	56
5	20231999	5	20232529	DEL00028647	531	2	1	1	shotgun2dovetail_1-27	0	DEL	3to5	1	3	0	3	1.98302	0	30	30	0	0	0	1	1	0	10	10
5	20252677	1	24663489	BND00028653	0	1	0.5	1	shotgun2dovetail_1-27	0	BND	3to3	0	410	0	0	0	0	10000	10000	0	0	0	0.797101	0.797101	55	0	69
5	20256767	3	20691527	BND00028655	0	1	0.5	1	shotgun2dovetail_1-27	0	BND	3to5	0	930	0	0	0	0	10000	10000	0	0	0	0.464286	0.464286	13	0	28
5	20287720	5	20287895	DEL00028656	176	1	0.5	1	shotgun2dovetail_1-27	0	DEL	3to5	1	2	0	2	1.9516	0	10000	10000	0	0	0	0.462963	0.462963	0	25	54
5	20289539	5	20289601	DEL00028657	63	2	1	1	shotgun2dovetail_1-27	0	DEL	3to5	1	4	0	3	1.95615	0	63	63	0	0	0	1	1	0	21	21
5	20302987	1	21927406	BND00028659	0	0	0	1	NA	0	BND	3to3	0	991	0	0	0	76	0	76	0	255	0.0895522	0	0	0	0	67
5	20319834	5	20320540	DUP00028661	707	1	0.5	1	shotgun2dovetail_1-27	0	DUP	5to3	0	264	0	0	0	0	10000	10000	0	0	0	0.238095	0.238095	15	0	63
5	20323680	5	20323681	INS00028662	51	2	1	1	shotgun2dovetail_1-27	0	INS	NtoN	1	2	51	1	1.92193	0	10000	10000	0	0	0	1	1	0	59	59
5	20326607	5	20326673	DEL00028663	67	2	1	1	shotgun2dovetail_1-27	0	DEL	3to5	1	7	0	7	1.92985	0	10000	10000	0	0	0	1	1	0	71	71
5	20328254	5	20328335	DEL00028664	82	2	1	1	shotgun2dovetail_1-27	0	DEL	3to5	1	1	0	0	1.96429	0	131	131	0	0	0	0.982143	0.982143	0	55	56
5	20329968	5	20330521	DEL00028665	554	2	1	1	shotgun2dovetail_1-27	0	DEL	3to5	1	10	0	10	1.97518	0	87	87	0	0	0	1	1	0	29	29
5	20361103	2	8905759	BND00028666	0	1	0.5	1	shotgun2dovetail_1-27	0	BND	3to3	0	901	0	0	0	0	10000	10000	0	0	0	0.333333	0.333333	17	0	51
5	20361849	5	20362238	DEL00028667	390	2	1	1	shotgun2dovetail_1-27	0	DEL	3to5	1	5	0	4	1.92694	0	10000	10000	0	0	0	1	1	0	54	54
5	20376078	3	20596305	BND00028670	0	1	0.5	1	shotgun2dovetail_1-27	0	BND	3to5	1	9	0	9	1.95396	0	10000	10000	0	0	0	0.666667	0.666667	0	26	39
5	20451333	5	20451434	DEL00028679	102	1	0.5	1	shotgun2dovetail_1-27	0	DEL	3to5	1	3	0	4	1.83303	0	10000	10000	0	0	0	0.491803	0.491803	0	30	61
5	20458600	5	20459050	DUP00028680	451	1	0.5	1	shotgun2dovetail_1-27	0	DUP	5to3	0	578	0	0	0	0	10000	10000	0	0	0	0.219512	0.219512	9	0	41
5	20468082	5	22428093	DUP00028683	1960012	1	0.5	1	shotgun2dovetail_1-27	0	DUP	5to3	0	589	0	0	0	0	37	37	0	0	0	0.2	0.2	6	0	30
5	20501845	5	20502715	DEL00028692	871	1	0.5	1	shotgun2dovetail_1-27	0	DEL	3to5	1	5	0	4	1.96917	0	10000	10000	0	0	0	0.233871	0.233871	2	29	124
5	20506285	5	21627637	DEL00028693	1121353	0	0	1	NA	0	DEL	3to5	0	410	0	0	0	49	0	49	0	274464	0.0833333	0	0	0	0	48
5	20506409	5	21627769	DUP00028694	1121361	0	0	1	NA	0	DUP	5to3	0	457	0	0	0	97	0	97	0	274475	0.0677966	0	0	0	0	59
5	20513793	5	20518138	DUP00028699	4346	1	0.5	1	shotgun2dovetail_1-27	0	DUP	5to3	0	272	0	0	0	0	10000	10000	0	0	0	0.125	0.125	10	0	80
5	20513985	5	20518319	DEL00028700	4335	1	0.5	1	shotgun2dovetail_1-27	0	DEL	3to5	0	406	0	0	0	0	10000	10000	0	0	0	0.157303	0.157303	14	0	89
5	20522763	3	15799016	BND00028701	0	0	0	1	NA	0	BND	5to3	0	991	0	0	0	10000	0	10000	0	272	0.027027	0	0	0	0	74
5	20523120	5	22209401	DEL00028703	1686282	1	0.5	1	shotgun2dovetail_1-27	0	DEL	3to5	0	484	0	0	0	0	105	105	0	0	0	0.4	0.4	8	0	20
5	20532326	5	20532694	DUP00028705	369	1	0.5	1	shotgun2dovetail_1-27	0	DUP	5to3	0	580	0	0	0	0	58	58	0	0	0	0.152174	0.152174	7	0	46
5	20535087	5	20535143	DEL00028706	57	1	0.5	1	shotgun2dovetail_1-27	0	DEL	3to5	1	4	0	3	1.97924	0	10000	10000	0	0	0	0.607595	0.607595	0	48	79
5	20539770	5	20541232	DEL00028707	1463	1	0.5	1	shotgun2dovetail_1-27	0	DEL	3to5	0	98	0	0	0	0	10000	10000	0	0	0	0.680851	0.680851	32	0	47
5	20551751	5	20552131	DUP00028716	381	0	0	1	NA	0	DUP	5to3	0	587	0	0	0	39	0	39	0	33678	0.084507	0	0	0	0	71
5	20557084	5	20557280	DEL00028717	197	1	0.5	1	shotgun2dovetail_1-27	0	DEL	3to5	1	9	0	9	1.75013	0	10000	10000	0	0	0	0.608696	0.608696	0	14	23
5	20559594	1	25780618	BND00028718	0	1	0.5	1	shotgun2dovetail_1-27	0	BND	5to3	0	984	0	0	0	0	10000	10000	0	0	0	0.291667	0.291667	14	0	48
5	20559666	1	25780484	BND00028719	0	1	0.5	1	shotgun2dovetail_1-27	0	BND	3to5	0	955	0	0	0	0	10000	10000	0	0	0	0.333333	0.333333	18	0	54
5	20562028	5	20567957	INV00028720	5930	2	1	1	shotgun2dovetail_1-27	0	INV	3to3	0	198	0	0	0	0	69	69	0	0	0	0.972973	0.972973	36	0	37
5	20563158	5	20565438	DUP00028722	2281	1	0.5	1	shotgun2dovetail_1-27	0	DUP	5to3	0	128	0	0	0	0	139	139	0	0	0	0.184211	0.184211	7	0	38
5	20564599	5	20566380	DEL00028724	1782	2	1	1	shotgun2dovetail_1-27	0	DEL	3to5	0	50	0	0	0	0	66	66	0	0	0	0.96	0.96	24	0	25
5	20564769	5	20566697	INV00028725	1929	2	1	1	shotgun2dovetail_1-27	0	INV	5to5	0	276	0	0	0	0	56	56	0	0	0	1	1	20	0	20
5	20580470	5	20580538	DEL00028727	69	2	1	1	shotgun2dovetail_1-27	0	DEL	3to5	1	3	0	2	1.99042	0	96	96	0	0	0	1	1	0	32	32
5	20588156	5	20591022	DEL00028728	2867	1	0.5	1	shotgun2dovetail_1-27	0	DEL	3to5	0	50	0	0	0	0	10000	10000	0	0	0	0.72549	0.72549	37	0	51
5	20590904	5	20595827	INV00028735	4924	2	1	1	shotgun2dovetail_1-27	0	INV	3to3	0	287	0	0	0	0	10000	10000	0	0	0	1	1	65	0	65
5	20598959	5	20604598	INV00028738	5640	2	1	1	shotgun2dovetail_1-27	0	INV	3to3	0	562	0	0	0	0	89	89	0	0	0	1	1	31	0	31
5	20599539	5	20602222	INV00028740	2684	1	0.5	1	shotgun2dovetail_1-27	0	INV	5to5	0	115	0	0	0	0	10000	10000	0	0	0	0.538462	0.538462	21	0	39
5	20605389	5	20733624	INV00028756	128236	1	0.5	1	shotgun2dovetail_1-27	0	INV	5to5	0	146	0	0	0	0	10000	10000	0	0	0	0.454545	0.454545	10	0	22
5	20605564	5	20733768	INV00028758	128205	1	0.5	1	shotgun2dovetail_1-27	0	INV	3to3	0	181	0	0	0	0	10000	10000	0	0	0	0.714286	0.714286	20	0	28
5	20605934	5	20634622	INV00028759	28689	2	1	1	shotgun2dovetail_1-27	0	INV	5to5	0	378	0	0	0	0	105	105	0	0	0	1	1	35	0	35
5	20609634	5	20613051	INV00028765	3418	2	1	1	shotgun2dovetail_1-27	0	INV	5to5	0	621	0	0	0	0	47	47	0	0	0	1	1	17	0	17
5	20609811	5	20614316	INV00028767	4506	1	0.5	1	shotgun2dovetail_1-27	0	INV	5to5	0	773	0	0	0	0	10000	10000	0	0	0	0.681818	0.681818	15	0	22
5	20610693	5	20611828	DEL00028769	1136	1	0.5	1	shotgun2dovetail_1-27	0	DEL	3to5	0	114	0	0	0	0	10000	10000	0	0	0	0.777778	0.777778	49	0	63
5	20613559	5	20614820	DEL00028772	1262	1	0.5	1	shotgun2dovetail_1-27	0	DEL	3to5	0	50	0	0	0	0	10000	10000	0	0	0	0.275862	0.275862	8	0	29
5	20616947	5	20622116	INV00028775	5170	1	0.5	1	shotgun2dovetail_1-27	0	INV	5to5	0	540	0	0	0	0	10000	10000	0	0	0	0.288462	0.288462	15	0	52
5	20617544	5	20621910	INV00028777	4367	1	0.5	1	shotgun2dovetail_1-27	0	INV	3to3	0	129	0	0	0	0	10000	10000	0	0	0	0.545455	0.545455	18	0	33
5	20623116	5	20633609	INV00028781	10494	2	1	1	shotgun2dovetail_1-27	0	INV	5to5	0	50	0	0	0	0	40	40	0	0	0	0.958904	0.958904	70	0	73
5	20630940	1	2225352	BND00028783	0	0	0	1	NA	0	BND	3to5	0	991	0	0	0	16	0	16	0	510	0.101449	0	0	0	0	69
5	20638754	5	20639274	INV00028784	521	1	0.5	1	shotgun2dovetail_1-27	0	INV	5to5	0	529	0	0	0	0	10000	10000	0	0	0	0.491803	0.491803	30	0	61
5	20642299	5	20799932	INV00028785	157634	1	0.5	1	shotgun2dovetail_1-27	0	INV	3to3	0	660	0	0	0	0	78	78	0	0	0	0.195122	0.195122	8	0	41
5	20642653	5	20733712	DUP00028786	91060	1	0.5	1	shotgun2dovetail_1-27	0	DUP	5to3	0	166	0	0	0	0	10000	10000	0	0	0	0.571429	0.571429	16	0	28
5	20642805	5	20733569	DEL00028787	90765	1	0.5	1	shotgun2dovetail_1-27	0	DEL	3to5	0	229	0	0	0	0	10000	10000	0	0	0	0.410256	0.410256	16	0	39
5	20642912	5	20799785	INV00028789	156874	1	0.5	1	shotgun2dovetail_1-27	0	INV	5to5	0	687	0	0	0	0	10000	10000	0	0	0	0.338462	0.338462	22	0	65
5	20677969	5	20678121	DUP00028797	153	0	0	1	NA	0	DUP	5to3	0	907	0	0	0	98	0	98	0	19707	0.0740741	0	0	0	0	54
5	20678070	5	21038741	INV00028798	360672	1	0.5	1	shotgun2dovetail_1-27	0	INV	5to5	0	413	0	0	0	0	10000	10000	0	0	0	0.716216	0.716216	53	0	74
5	20678271	5	21065560	DEL00028800	387290	1	0.5	1	shotgun2dovetail_1-27	0	DEL	3to5	0	584	0	0	0	0	10000	10000	0	0	0	0.186667	0.186667	14	0	75
5	20680360	3	17563110	BND00028805	0	1	0.5	1	shotgun2dovetail_1-27	0	BND	3to3	0	787	0	0	0	0	102	102	0	0	0	0.316667	0.316667	19	0	60
5	20680511	5	21024382	INV00028807	343872	1	0.5	1	shotgun2dovetail_1-27	0	INV	5to5	0	516	0	0	0	0	100	100	0	0	0	0.846154	0.846154	33	0	39
5	20680753	5	21014472	DEL00028808	333720	1	0.5	1	shotgun2dovetail_1-27	0	DEL	3to5	0	183	0	0	0	0	31	31	0	0	0	0.923077	0.923077	36	0	39
5	20680934	1	131100	BND00028811	0	1	0.5	1	shotgun2dovetail_1-27	0	BND	5to5	0	988	0	0	0	0	10000	10000	0	0	0	0.176471	0.176471	15	0	85
5	20705458	5	20705781	DUP00028815	324	1	0.5	1	shotgun2dovetail_1-27	0	DUP	5to3	0	649	0	0	0	0	91	91	0	0	0	0.109589	0.109589	8	0	73
5	20780088	5	20893488	DUP00028819	113401	1	0.5	1	shotgun2dovetail_1-27	0	DUP	5to3	0	160	0	0	0	0	10000	10000	0	0	0	0.408163	0.408163	20	0	49
5	20789155	2	506614	BND00028823	0	0	0	1	NA	0	BND	3to3	0	652	0	0	0	84	0	84	0	274	0.0731707	0	0	0	0	82
5	20803086	5	21113654	INV00028827	310569	0	0	1	NA	0	INV	3to3	0	572	0	0	0	86	0	86	0	71162	0.0666667	0	0	0	0	60
5	20835554	5	20836200	DEL00028837	647	1	0.5	1	shotgun2dovetail_1-27	0	DEL	3to5	1	3	0	2	1.99354	0	10000	10000	0	0	0	0.423077	0.423077	0	11	26
5	20843431	2	320474	BND00028841	0	1	0.5	1	shotgun2dovetail_1-27	0	BND	5to5	0	945	0	0	0	0	10000	10000	0	0	0	0.685897	0.685897	107	0	156
5	20843560	5	20843630	DEL00028851	71	2	1	1	shotgun2dovetail_1-27	0	DEL	3to5	1	3	0	2	1.99477	0	10000	10000	0	0	0	1	1	0	64	64
5	20858493	5	20858685	DUP00028853	193	1	0.5	1	shotgun2dovetail_1-27	0	DUP	5to3	1	13	0	15	1.86816	0	124	124	0	0	0	0.304348	0.304348	0	7	23
5	20858502	5	20859236	DUP00028854	735	0	0	1	NA	0	DUP	5to3	0	224	0	0	0	68	0	68	0	722	0.0491803	0	0	0	0	61
5	20858534	5	20858685	DUP00028855	152	1	0.5	1	shotgun2dovetail_1-27	0	DUP	5to3	1	13	0	12	1.88727	0	10000	10000	0	0	0	0.5	0.5	0	14	28
5	20871029	5	20871105	DEL00028857	77	2	1	1	shotgun2dovetail_1-27	0	DEL	3to5	1	3	0	2	1.79884	0	93	93	0	0	0	1	1	0	31	31
5	20891340	5	20891764	INV00028859	425	1	0.5	1	shotgun2dovetail_1-27	0	INV	5to5	0	724	0	0	0	0	10000	10000	0	0	0	0.354839	0.354839	11	0	31
5	20896428	5	20896496	DEL00028860	69	1	0.5	1	shotgun2dovetail_1-27	0	DEL	3to5	1	5	0	4	1.9628	0	10000	10000	0	0	0	0.517241	0.517241	0	30	58
5	20917225	3	21643189	BND00028861	0	1	0.5	1	shotgun2dovetail_1-27	0	BND	5to3	0	917	0	0	0	0	10000	10000	0	0	0	0.6	0.6	33	0	55
5	20917230	3	21643015	BND00028862	0	1	0.5	1	shotgun2dovetail_1-27	0	BND	3to5	0	874	0	0	0	0	10000	10000	0	0	0	0.724138	0.724138	63	0	87
5	20917544	2	1064568	BND00028863	0	1	0.5	1	shotgun2dovetail_1-27	0	BND	3to5	0	930	0	0	0	0	10000	10000	0	0	0	0.213592	0.213592	22	0	103
5	20935934	4	1129406	BND00028866	0	1	0.5	1	shotgun2dovetail_1-27	0	BND	5to3	0	798	0	0	0	0	118	118	0	0	0	0.229167	0.229167	11	0	48
5	20939166	3	18006072	BND00028868	0	0	0	1	NA	0	BND	5to3	0	705	0	0	0	123	0	123	0	264	0.0704225	0	0	0	0	71
5	20939191	1	2357204	BND00028869	0	0	0	1	NA	0	BND	5to3	0	991	0	0	0	10000	0	10000	0	264	0.0622711	0	0	0	0	273
5	20939239	3	18005038	BND00028870	0	0	0	1	NA	0	BND	3to5	0	865	0	0	0	74	0	74	0	263	0.0694444	0	0	0	0	72
5	20970157	5	21035745	INV00028877	65589	2	1	1	shotgun2dovetail_1-27	0	INV	3to3	0	303	0	0	0	0	154	154	0	0	0	1	1	51	0	51
5	20995154	5	21032411	DUP00028879	37258	1	0.5	1	shotgun2dovetail_1-27	0	DUP	5to3	0	234	0	0	0	0	60	60	0	0	0	0.869565	0.869565	20	0	23
5	20999762	5	21402248	INV00028880	402487	1	0.5	1	shotgun2dovetail_1-27	0	INV	5to5	0	655	0	0	0	0	15	15	0	0	0	0.125	0.125	7	0	56
5	21007696	5	21008801	DEL00028885	1106	1	0.5	1	shotgun2dovetail_1-27	0	DEL	3to5	0	144	0	0	0	0	10000	10000	0	0	0	0.4	0.4	22	0	55
5	21013445	5	21263174	INV00028888	249730	0	0	1	NA	0	INV	5to5	0	814	0	0	0	99	0	99	0	69977	0.177966	0	0	0	0	118
5	21013678	5	21037016	INV00028889	23339	1	0.5	1	shotgun2dovetail_1-27	0	INV	3to3	0	402	0	0	0	0	10000	10000	0	0	0	0.613636	0.613636	27	0	44
5	21024631	5	21024869	DUP00028895	239	1	0.5	1	shotgun2dovetail_1-27	0	DUP	5to3	0	800	0	0	0	0	10000	10000	0	0	0	0.466667	0.466667	7	0	15
5	21029070	5	21031715	INV00028898	2646	0	0	1	NA	0	INV	3to3	0	442	0	0	0	36	0	36	0	319	0.0571429	0	0	0	0	35
5	21030207	5	21030607	INV00028899	401	1	0.5	1	shotgun2dovetail_1-27	0	INV	3to3	0	651	0	0	0	0	10000	10000	0	0	0	0.347826	0.347826	8	0	23
5	21032611	5	21245542	DUP00028900	212932	1	0.5	1	shotgun2dovetail_1-27	0	DUP	5to3	0	784	0	0	0	0	10000	10000	0	0	0	0.764706	0.764706	26	0	34
5	21032611	5	21255505	INV00028902	222895	1	0.5	1	shotgun2dovetail_1-27	0	INV	5to5	0	687	0	0	0	0	10000	10000	0	0	0	0.74	0.74	37	0	50
5	21036190	5	21037617	INV00028905	1428	1	0.5	1	shotgun2dovetail_1-27	0	INV	5to5	0	120	0	0	0	0	134	134	0	0	0	0.837209	0.837209	36	0	43
5	21036195	5	21038364	INV00028906	2170	1	0.5	1	shotgun2dovetail_1-27	0	INV	5to5	1	8	0	7	1.96174	0	44	44	0	0	0	0.828571	0.828571	0	29	35
5	21036345	5	21038478	INV00028907	2134	1	0.5	1	shotgun2dovetail_1-27	0	INV	3to3	0	224	0	0	0	0	64	64	0	0	0	0.903226	0.903226	84	0	93
5	21036392	5	21038072	INV00028908	1681	1	0.5	1	shotgun2dovetail_1-27	0	INV	5to5	1	1	0	0	1.94683	0	10000	10000	0	0	0	0.485294	0.485294	0	33	68
5	21038741	5	21065525	INV00028911	26785	1	0.5	1	shotgun2dovetail_1-27	0	INV	5to5	0	431	0	0	0	0	10000	10000	0	0	0	0.686047	0.686047	59	0	86
5	21039101	5	21039455	DUP00028914	355	1	0.5	1	shotgun2dovetail_1-27	0	DUP	5to3	0	600	0	0	0	0	10000	10000	0	0	0	0.466667	0.466667	21	0	45
5	21039464	5	21040990	DEL00028915	1527	1	0.5	1	shotgun2dovetail_1-27	0	DEL	3to5	0	536	0	0	0	0	150	150	0	0	0	0.357143	0.357143	10	0	28
5	21042083	5	21042501	DUP00028918	419	1	0.5	1	shotgun2dovetail_1-27	0	DUP	5to3	0	544	0	0	0	0	127	127	0	0	0	0.101695	0.101695	6	0	59
5	21043738	5	21045786	DUP00028919	2049	1	0.5	1	shotgun2dovetail_1-27	0	DUP	5to3	0	164	0	0	0	0	10000	10000	0	0	0	0.533333	0.533333	16	0	30
5	21043972	5	21045868	DUP00028920	1897	1	0.5	1	shotgun2dovetail_1-27	0	DUP	5to3	1	12	0	11	1.9127	0	10000	10000	0	0	0	0.625	0.625	0	25	40
5	21044436	5	21046117	DEL00028921	1682	1	0.5	1	shotgun2dovetail_1-27	0	DEL	3to5	0	50	0	0	0	0	10000	10000	0	0	0	0.422222	0.422222	19	0	45
5	21053773	5	21057363	INV00028924	3591	2	1	1	shotgun2dovetail_1-27	0	INV	3to3	0	564	0	0	0	0	117	117	0	0	0	1	1	39	0	39
5	21057471	5	21079886	DUP00028925	22416	2	1	1	shotgun2dovetail_1-27	0	DUP	5to3	0	271	0	0	0	0	17	17	0	0	0	0.947368	0.947368	18	0	19
5	21058107	5	21060583	DEL00028926	2477	1	0.5	1	shotgun2dovetail_1-27	0	DEL	3to5	0	50	0	0	0	0	10000	10000	0	0	0	0.864407	0.864407	51	0	59
5	21058221	5	21061082	DUP00028927	2862	1	0.5	1	shotgun2dovetail_1-27	0	DUP	5to3	0	163	0	0	0	0	20	20	0	0	0	0.08	0.08	4	0	50
5	21068945	5	21190129	INV00028937	121185	1	0.5	1	shotgun2dovetail_1-27	0	INV	5to5	0	227	0	0	0	0	129	129	0	0	0	0.25	0.25	5	0	20
5	21070313	5	21081132	DUP00028942	10820	2	1	1	shotgun2dovetail_1-27	0	DUP	5to3	0	148	0	0	0	0	39	39	0	0	0	1	1	14	0	14
5	21071915	5	21076329	DUP00028946	4415	1	0.5	1	shotgun2dovetail_1-27	0	DUP	5to3	0	344	0	0	0	0	81	81	0	0	0	0.285714	0.285714	10	0	35
5	21078080	5	21080855	INV00028955	2776	1	0.5	1	shotgun2dovetail_1-27	0	INV	5to5	0	380	0	0	0	0	10000	10000	0	0	0	0.666667	0.666667	34	0	51
5	21081310	5	21450344	INV00028956	369035	1	0.5	1	shotgun2dovetail_1-27	0	INV	5to5	0	907	0	0	0	0	10000	10000	0	0	0	0.736842	0.736842	42	0	57
5	21089440	5	21175833	INV00028959	86394	0	0	1	NA	0	INV	3to3	0	672	0	0	0	23	0	23	0	26770	0.113208	0	0	0	0	53
5	21092426	5	21311756	INV00028969	219331	0	0	1	NA	0	INV	5to5	0	897	0	0	0	38	0	38	0	63402	0.116279	0	0	0	0	43
5	21097965	4	1072069	BND00028976	0	0	0	1	NA	0	BND	5to3	0	991	0	0	0	55	0	55	0	329	0.116279	0	0	0	0	43
5	21098978	4	1071960	BND00028977	0	0	0	1	NA	0	BND	3to5	0	889	0	0	0	70	0	70	0	188	0.0294118	0	0	0	0	34
5	21101503	4	1536873	BND00028980	0	1	0.5	1	shotgun2dovetail_1-27	0	BND	5to3	0	970	0	0	0	0	58	58	0	0	0	0.5	0.5	7	0	14
5	21102264	5	21102366	DEL00028981	103	2	1	1	shotgun2dovetail_1-27	0	DEL	3to5	1	2	0	1	1.91727	0	108	108	0	0	0	1	1	0	36	36
5	21104078	5	21104450	DUP00028982	373	1	0.5	1	shotgun2dovetail_1-27	0	DUP	5to3	0	571	0	0	0	0	10000	10000	0	0	0	0.137255	0.137255	7	0	51
5	21116676	5	21116947	DEL00028990	272	1	0.5	1	shotgun2dovetail_1-27	0	DEL	3to5	1	4	0	3	1.85213	0	10000	10000	0	0	0	0.244898	0.244898	0	12	49
5	21124445	5	21129611	DEL00029003	5167	1	0.5	1	shotgun2dovetail_1-27	0	DEL	3to5	0	50	0	0	0	0	127	127	0	0	0	0.764706	0.764706	13	0	17
5	21124715	5	21252221	INV00029005	127507	1	0.5	1	shotgun2dovetail_1-27	0	INV	5to5	0	409	0	0	0	0	10000	10000	0	0	0	0.703704	0.703704	19	0	27
5	21124879	5	21252103	INV00029006	127225	1	0.5	1	shotgun2dovetail_1-27	0	INV	3to3	0	521	0	0	0	0	10000	10000	0	0	0	0.766667	0.766667	23	0	30
5	21129484	5	21130928	DEL00029010	1445	2	1	1	shotgun2dovetail_1-27	0	DEL	3to5	0	158	0	0	0	0	10000	10000	0	0	0	1	1	99	0	99
5	21132563	5	21133539	DUP00029019	977	1	0.5	1	shotgun2dovetail_1-27	0	DUP	5to3	0	50	0	0	0	0	10000	10000	0	0	0	0.266667	0.266667	20	0	75
5	21132598	5	21133089	INV00029020	492	1	0.5	1	shotgun2dovetail_1-27	0	INV	5to5	0	108	0	0	0	0	10000	10000	0	0	0	0.589744	0.589744	46	0	78
5	21133211	5	21133917	INV00029021	707	1	0.5	1	shotgun2dovetail_1-27	0	INV	3to3	0	50	0	0	0	0	10000	10000	0	0	0	0.677686	0.677686	82	0	121
5	21135242	1	1808477	BND00029024	0	1	0.5	1	shotgun2dovetail_1-27	0	BND	3to5	0	773	0	0	0	0	10000	10000	0	0	0	0.205479	0.205479	15	0	73
5	21137768	3	17380449	BND00029025	0	0	0	1	NA	0	BND	5to3	0	669	0	0	0	108	0	108	0	256	0.0625	0	0	0	0	64
5	21141579	5	21142735	INV00029029	1157	1	0.5	1	shotgun2dovetail_1-27	0	INV	5to5	0	576	0	0	0	0	72	72	0	0	0	0.166667	0.166667	3	0	18
5	21141750	5	21142658	INV00029030	909	1	0.5	1	shotgun2dovetail_1-27	0	INV	3to3	0	511	0	0	0	0	144	144	0	0	0	0.428571	0.428571	6	0	14
5	21145448	5	21145500	DEL00029031	53	1	0.5	1	shotgun2dovetail_1-27	0	DEL	3to5	1	16	0	22	1.9919	0	10000	10000	0	0	0	0.567164	0.567164	0	38	67
5	21145957	1	2614477	BND00029033	0	1	0.5	1	shotgun2dovetail_1-27	0	BND	3to5	0	970	0	0	0	0	24	24	0	0	0	0.178571	0.178571	10	0	56
5	21146789	5	21148211	INV00029034	1423	2	1	1	shotgun2dovetail_1-27	0	INV	5to5	0	143	0	0	0	0	137	137	0	0	0	1	1	46	0	46
5	21147365	5	21147694	DUP00029036	330	1	0.5	1	shotgun2dovetail_1-27	0	DUP	5to3	0	739	0	0	0	0	75	75	0	0	0	0.571429	0.571429	4	0	7
5	21152419	5	21262648	DUP00029038	110230	0	0	1	NA	0	DUP	5to3	0	464	0	0	0	38	0	38	0	30946	0.186441	0	0	0	0	59
5	21152598	5	21262602	DEL00029039	110005	1	0.5	1	shotgun2dovetail_1-27	0	DEL	3to5	0	81	0	0	0	0	10000	10000	0	0	0	0.675	0.675	81	0	120
5	21152765	5	21336823	INV00029040	184059	1	0.5	1	shotgun2dovetail_1-27	0	INV	5to5	0	639	0	0	0	0	51	51	0	0	0	0.206897	0.206897	6	0	29
5	21157119	5	21288570	DEL00029046	131452	1	0.5	1	shotgun2dovetail_1-27	0	DEL	3to5	0	531	0	0	0	0	10000	10000	0	0	0	0.448276	0.448276	13	0	29
5	21157174	5	21255868	DUP00029048	98695	1	0.5	1	shotgun2dovetail_1-27	0	DUP	5to3	0	474	0	0	0	0	10000	10000	0	0	0	0.603175	0.603175	38	0	63
5	21157221	5	21255468	DEL00029049	98248	1	0.5	1	shotgun2dovetail_1-27	0	DEL	3to5	0	50	0	0	0	0	10000	10000	0	0	0	0.690476	0.690476	29	0	42
5	21157223	5	21242913	DEL00029050	85691	1	0.5	1	shotgun2dovetail_1-27	0	DEL	3to5	0	837	0	0	0	0	33	33	0	0	0	0.888889	0.888889	8	0	9
5	21159484	5	21159830	DUP00029054	347	1	0.5	1	shotgun2dovetail_1-27	0	DUP	5to3	0	641	0	0	0	0	10000	10000	0	0	0	0.45	0.45	9	0	20
5	21164123	5	21164206	DEL00029056	84	1	0.5	1	shotgun2dovetail_1-27	0	DEL	3to5	1	2	0	1	1.99097	0	10000	10000	0	0	0	0.551724	0.551724	0	16	29
5	21164670	5	21171815	DUP00029057	7146	1	0.5	1	shotgun2dovetail_1-27	0	DUP	5to3	0	388	0	0	0	0	10000	10000	0	0	0	0.615385	0.615385	16	0	26
5	21166127	5	21171804	DUP00029058	5678	1	0.5	1	shotgun2dovetail_1-27	0	DUP	5to3	0	510	0	0	0	0	10000	10000	0	0	0	0.571429	0.571429	16	0	28
5	21168222	5	21169671	DUP00029059	1450	1	0.5	1	shotgun2dovetail_1-27	0	DUP	5to3	0	75	0	0	0	0	10000	10000	0	0	0	0.196429	0.196429	11	0	56
5	21168559	5	21169595	DEL00029060	1037	1	0.5	1	shotgun2dovetail_1-27	0	DEL	3to5	0	365	0	0	0	0	86	86	0	0	0	0.132075	0.132075	7	0	53
5	21172976	5	21174387	DEL00029072	1412	1	0.5	1	shotgun2dovetail_1-27	0	DEL	3to5	0	50	0	0	0	0	10000	10000	0	0	0	0.538462	0.538462	14	0	26
5	21173423	5	21173652	DUP00029074	230	1	0.5	1	shotgun2dovetail_1-27	0	DUP	5to3	0	746	0	0	0	0	10000	10000	0	0	0	0.653846	0.653846	17	0	26
5	21174075	2	320529	BND00029079	0	1	0.5	1	shotgun2dovetail_1-27	0	BND	5to5	0	990	0	0	0	0	10000	10000	0	0	0	0.308511	0.308511	29	0	94
5	21175684	5	21176095	DUP00029083	412	1	0.5	1	shotgun2dovetail_1-27	0	DUP	5to3	0	548	0	0	0	0	109	109	0	0	0	0.241379	0.241379	7	0	29
5	21175981	5	21176785	INV00029085	805	1	0.5	1	shotgun2dovetail_1-27	0	INV	5to5	0	219	0	0	0	0	10000	10000	0	0	0	0.22449	0.22449	11	0	49
5	21177007	5	21297656	INV00029088	120650	1	0.5	1	shotgun2dovetail_1-27	0	INV	5to5	0	625	0	0	0	0	10000	10000	0	0	0	0.237288	0.237288	14	0	59
5	21177009	5	21177320	DUP00029089	312	0	0	1	NA	0	DUP	5to3	0	649	0	0	0	34	0	34	0	89596	0.122807	0	0	0	0	57
5	21179857	5	21181293	DEL00029095	1437	2	1	1	shotgun2dovetail_1-27	0	DEL	3to5	0	52	0	0	0	0	157	157	0	0	0	1	1	54	0	54
5	21183260	5	21185309	DEL00029099	2050	1	0.5	1	shotgun2dovetail_1-27	0	DEL	3to5	0	50	0	0	0	0	10000	10000	0	0	0	0.6	0.6	18	0	30
5	21183707	5	21185832	DUP00029100	2126	1	0.5	1	shotgun2dovetail_1-27	0	DUP	5to3	0	409	0	0	0	0	10000	10000	0	0	0	0.48	0.48	12	0	25
5	21185022	5	21187355	DEL00029101	2334	1	0.5	1	shotgun2dovetail_1-27	0	DEL	3to5	0	80	0	0	0	0	10000	10000	0	0	0	0.6	0.6	15	0	25
5	21188224	5	21189160	DUP00029103	937	1	0.5	1	shotgun2dovetail_1-27	0	DUP	5to3	0	50	0	0	0	0	10000	10000	0	0	0	0.180556	0.180556	13	0	72
5	21189919	5	21355001	INV00029105	165083	1	0.5	1	shotgun2dovetail_1-27	0	INV	5to5	0	133	0	0	0	0	10000	10000	0	0	0	0.575758	0.575758	19	0	33
5	21190276	5	21360103	DEL00029107	169828	1	0.5	1	shotgun2dovetail_1-27	0	DEL	3to5	0	331	0	0	0	0	143	143	0	0	0	0.692308	0.692308	9	0	13
5	21203392	5	21210347	DUP00029126	6956	1	0.5	1	shotgun2dovetail_1-27	0	DUP	5to3	0	507	0	0	0	0	10000	10000	0	0	0	0.382979	0.382979	18	0	47
5	21210448	1	25810313	BND00029131	0	1	0.5	1	shotgun2dovetail_1-27	0	BND	5to5	0	941	0	0	0	0	105	105	0	0	0	0.85	0.85	17	0	20
5	21210857	5	21346023	DEL00029132	135167	1	0.5	1	shotgun2dovetail_1-27	0	DEL	3to5	0	653	0	0	0	0	42	42	0	0	0	0.277778	0.277778	10	0	36
5	21214033	4	1134874	BND00029138	0	1	0.5	1	shotgun2dovetail_1-27	0	BND	3to5	0	741	0	0	0	0	10000	10000	0	0	0	0.52381	0.52381	33	0	63
5	21215615	5	21215703	DEL00029143	89	1	0.5	1	shotgun2dovetail_1-27	0	DEL	3to5	1	1	0	0	1.88678	0	10000	10000	0	0	0	0.652174	0.652174	0	30	46
5	21222938	5	21222995	DEL00029149	58	1	0.5	1	shotgun2dovetail_1-27	0	DEL	3to5	1	3	0	2	1.70784	0	10000	10000	0	0	0	0.644444	0.644444	0	29	45
5	21225210	5	21225516	DUP00029150	307	1	0.5	1	shotgun2dovetail_1-27	0	DUP	5to3	0	814	0	0	0	0	114	114	0	0	0	0.5	0.5	3	0	6
5	21236645	5	21315407	INV00029156	78763	2	1	1	shotgun2dovetail_1-27	0	INV	3to3	0	823	0	0	0	0	15	15	0	0	0	1	1	5	0	5
5	21241576	5	21248368	DUP00029161	6793	1	0.5	1	shotgun2dovetail_1-27	0	DUP	5to3	0	50	0	0	0	0	10000	10000	0	0	0	0.548387	0.548387	17	0	31
5	21242814	5	21249291	DEL00029162	6478	1	0.5	1	shotgun2dovetail_1-27	0	DEL	3to5	0	109	0	0	0	0	10000	10000	0	0	0	0.725	0.725	29	0	40
5	21245540	5	21255646	INV00029165	10107	1	0.5	1	shotgun2dovetail_1-27	0	INV	5to5	0	342	0	0	0	0	10000	10000	0	0	0	0.650794	0.650794	41	0	63
5	21245718	5	21255860	INV00029166	10143	1	0.5	1	shotgun2dovetail_1-27	0	INV	3to3	0	195	0	0	0	0	10000	10000	0	0	0	0.457143	0.457143	32	0	70
5	21253362	5	21253622	DUP00029171	261	1	0.5	1	shotgun2dovetail_1-27	0	DUP	5to3	0	706	0	0	0	0	10000	10000	0	0	0	0.545455	0.545455	6	0	11
5	21255846	5	21288570	DEL00029175	32725	1	0.5	1	shotgun2dovetail_1-27	0	DEL	3to5	0	50	0	0	0	0	10000	10000	0	0	0	0.372881	0.372881	22	0	59
5	21258597	5	21332857	INV00029177	74261	1	0.5	1	shotgun2dovetail_1-27	0	INV	5to5	0	695	0	0	0	0	114	114	0	0	0	0.192308	0.192308	10	0	52
5	21258640	2	91214	BND00029179	0	0	0	1	NA	0	BND	3to3	0	728	0	0	0	54	0	54	0	344	0.145833	0	0	0	0	96
5	21258808	5	21332777	INV00029181	73970	1	0.5	1	shotgun2dovetail_1-27	0	INV	3to3	0	524	0	0	0	0	10000	10000	0	0	0	0.25	0.25	18	0	72
5	21261677	5	21485030	INV00029183	223354	1	0.5	1	shotgun2dovetail_1-27	0	INV	5to5	0	495	0	0	0	0	10000	10000	0	0	0	0.288136	0.288136	17	0	59
5	21262737	5	21263618	DUP00029185	882	1	0.5	1	shotgun2dovetail_1-27	0	DUP	5to3	0	64	0	0	0	0	10000	10000	0	0	0	0.834197	0.834197	161	0	193
5	21262833	5	21419586	DUP00029186	156754	1	0.5	1	shotgun2dovetail_1-27	0	DUP	5to3	0	311	0	0	0	0	10000	10000	0	0	0	0.32967	0.32967	30	0	91
5	21262996	5	21415953	DEL00029191	152958	1	0.5	1	shotgun2dovetail_1-27	0	DEL	3to5	0	166	0	0	0	0	10000	10000	0	0	0	0.44186	0.44186	76	0	172
5	21263087	4	1448054	BND00029192	0	1	0.5	1	shotgun2dovetail_1-27	0	BND	5to3	0	811	0	0	0	0	10000	10000	0	0	0	0.382812	0.382812	49	0	128
5	21263187	4	998623	BND00029196	0	1	0.5	1	shotgun2dovetail_1-27	0	BND	5to5	0	938	0	0	0	0	10000	10000	0	0	0	0.843096	0.843096	403	0	478
5	21263190	4	1411856	BND00029199	0	1	0.5	1	shotgun2dovetail_1-27	0	BND	5to5	0	988	0	0	0	0	10000	10000	0	0	0	0.837895	0.837895	398	0	475
5	21263204	2	320454	BND00029202	0	1	0.5	1	shotgun2dovetail_1-27	0	BND	5to5	0	933	0	0	0	0	10000	10000	0	0	0	0.801181	0.801181	407	0	508
5	21263208	2	258783	BND00029203	0	1	0.5	1	shotgun2dovetail_1-27	0	BND	5to5	0	903	0	0	0	0	10000	10000	0	0	0	0.793651	0.793651	400	0	504
5	21263267	4	1467092	BND00029205	0	1	0.5	1	shotgun2dovetail_1-27	0	BND	5to5	0	938	0	0	0	0	10000	10000	0	0	0	0.765267	0.765267	401	0	524
5	21263333	3	21856070	BND00029213	0	1	0.5	1	shotgun2dovetail_1-27	0	BND	5to5	1	11	0	12	1.76311	0	10000	10000	0	0	0	0.206864	0.206864	0	440	2127
5	21263372	3	22875105	BND00029214	0	1	0.5	1	shotgun2dovetail_1-27	0	BND	3to3	0	983	0	0	0	0	10000	10000	0	0	0	0.454277	0.454277	154	0	339
5	21263443	2	39039	BND00029223	0	1	0.5	1	shotgun2dovetail_1-27	0	BND	3to5	0	760	0	0	0	0	10000	10000	0	0	0	0.416667	0.416667	100	0	240
5	21263464	2	22850664	BND00029226	0	1	0.5	1	shotgun2dovetail_1-27	0	BND	3to5	0	969	0	0	0	0	10000	10000	0	0	0	0.397683	0.397683	103	0	259
5	21263483	3	21856139	BND00029227	0	1	0.5	1	shotgun2dovetail_1-27	0	BND	3to3	0	917	0	0	0	0	10000	10000	0	0	0	0.623188	0.623188	172	0	276
5	21263792	4	1447959	BND00029229	0	1	0.5	1	shotgun2dovetail_1-27	0	BND	3to5	0	991	0	0	0	0	79	79	0	0	0	0.89	0.89	89	0	100
5	21283792	5	21309786	INV00029230	25995	1	0.5	1	shotgun2dovetail_1-27	0	INV	5to5	0	277	0	0	0	0	31	31	0	0	0	0.884615	0.884615	23	0	26
5	21286086	5	21286509	DUP00029231	424	1	0.5	1	shotgun2dovetail_1-27	0	DUP	5to3	0	662	0	0	0	0	10000	10000	0	0	0	0.24	0.24	6	0	25
5	21289266	5	21289664	DUP00029232	399	1	0.5	1	shotgun2dovetail_1-27	0	DUP	5to3	0	556	0	0	0	0	150	150	0	0	0	0.112676	0.112676	8	0	71
5	21297439	5	21297651	DUP00029236	213	1	0.5	1	shotgun2dovetail_1-27	0	DUP	5to3	0	728	0	0	0	0	10000	10000	0	0	0	0.309524	0.309524	13	0	42
5	21305646	5	21305990	DUP00029242	345	1	0.5	1	shotgun2dovetail_1-27	0	DUP	5to3	0	602	0	0	0	0	10000	10000	0	0	0	0.340909	0.340909	15	0	44
5	21309402	5	21316872	DEL00029243	7471	1	0.5	1	shotgun2dovetail_1-27	0	DEL	3to5	0	787	0	0	0	0	10000	10000	0	0	0	0.461538	0.461538	6	0	13
5	21310670	5	21313404	INV00029244	2735	1	0.5	1	shotgun2dovetail_1-27	0	INV	5to5	0	736	0	0	0	0	129	129	0	0	0	0.545455	0.545455	6	0	11
5	21316780	5	21319827	DUP00029247	3048	1	0.5	1	shotgun2dovetail_1-27	0	DUP	5to3	0	50	0	0	0	0	24	24	0	0	0	0.923077	0.923077	24	0	26
5	21317746	5	21317942	DUP00029248	197	0	0	1	NA	0	DUP	5to3	0	860	0	0	0	15	0	15	0	40353	0.137931	0	0	0	0	29
5	21319123	5	21319849	DUP00029249	727	1	0.5	1	shotgun2dovetail_1-27	0	DUP	5to3	0	263	0	0	0	0	10000	10000	0	0	0	0.685714	0.685714	24	0	35
5	21322030	5	21322364	INV00029251	335	1	0.5	1	shotgun2dovetail_1-27	0	INV	5to5	0	628	0	0	0	0	10000	10000	0	0	0	0.315789	0.315789	12	0	38
5	21328223	5	21329808	DEL00029252	1586	1	0.5	1	shotgun2dovetail_1-27	0	DEL	3to5	0	409	0	0	0	0	157	157	0	0	0	0.84	0.84	21	0	25
5	21329005	5	21330086	DUP00029253	1082	1	0.5	1	shotgun2dovetail_1-27	0	DUP	5to3	0	50	0	0	0	0	10000	10000	0	0	0	0.666667	0.666667	12	0	18
5	21329151	5	21330315	DEL00029254	1165	1	0.5	1	shotgun2dovetail_1-27	0	DEL	3to5	0	438	0	0	0	0	10000	10000	0	0	0	0.785714	0.785714	22	0	28
5	21329899	5	22218377	INV00029255	888479	1	0.5	1	shotgun2dovetail_1-27	0	INV	3to3	0	592	0	0	0	0	114	114	0	0	0	0.5	0.5	6	0	12
5	21329937	5	21330300	DEL00029256	364	1	0.5	1	shotgun2dovetail_1-27	0	DEL	3to5	1	7	0	6	1.95095	0	10000	10000	0	0	0	0.825581	0.825581	0	71	86
5	21332365	1	10867730	BND00029257	0	1	0.5	1	shotgun2dovetail_1-27	0	BND	5to5	1	5	0	6	1.97777	0	10000	10000	0	0	0	0.666667	0.666667	0	26	39
5	21333995	4	22143783	BND00029262	0	1	0.5	1	shotgun2dovetail_1-27	0	BND	5to3	0	942	0	0	0	0	102	102	0	0	0	0.156863	0.156863	8	0	51
5	21335357	5	21335433	DEL00029264	77	1	0.5	1	shotgun2dovetail_1-27	0	DEL	3to5	1	7	0	6	1.93283	0	10000	10000	0	0	0	0.714286	0.714286	0	75	105
5	21336820	5	21339575	INV00029265	2756	1	0.5	1	shotgun2dovetail_1-27	0	INV	3to3	0	546	0	0	0	0	10000	10000	0	0	0	0.234043	0.234043	11	0	47
5	21336825	5	21336995	DUP00029266	171	0	0	1	NA	0	DUP	5to3	0	785	0	0	0	26	0	26	0	114096	0.133333	0	0	0	0	45
5	21337035	5	21339163	INV00029272	2129	1	0.5	1	shotgun2dovetail_1-27	0	INV	5to5	0	428	0	0	0	0	26	26	0	0	0	0.108108	0.108108	4	0	37
5	21339412	5	21339605	DUP00029273	194	0	0	1	NA	0	DUP	5to3	0	763	0	0	0	60	0	60	0	24627	0.097561	0	0	0	0	41
5	21341989	5	21347453	INV00029278	5465	2	1	1	shotgun2dovetail_1-27	0	INV	5to5	0	50	0	0	0	0	48	48	0	0	0	0.953488	0.953488	41	0	43
5	21342377	5	21347674	INV00029279	5298	1	0.5	1	shotgun2dovetail_1-27	0	INV	3to3	0	104	0	0	0	0	10000	10000	0	0	0	0.733333	0.733333	22	0	30
5	21344605	5	21350699	DEL00029282	6095	2	1	1	shotgun2dovetail_1-27	0	DEL	3to5	0	69	0	0	0	0	10000	10000	0	0	0	1	1	58	0	58
5	21344705	5	21350699	INV00029283	5995	2	1	1	shotgun2dovetail_1-27	0	INV	5to5	0	336	0	0	0	0	64	64	0	0	0	1	1	23	0	23
5	21354754	5	21359985	INV00029291	5232	1	0.5	1	shotgun2dovetail_1-27	0	INV	5to5	0	50	0	0	0	0	117	117	0	0	0	0.846154	0.846154	44	0	52
5	21354854	5	21360754	INV00029292	5901	1	0.5	1	shotgun2dovetail_1-27	0	INV	3to3	0	58	0	0	0	0	10000	10000	0	0	0	0.818182	0.818182	36	0	44
5	21357196	5	21358850	INV00029294	1655	1	0.5	1	shotgun2dovetail_1-27	0	INV	3to3	0	366	0	0	0	0	10000	10000	0	0	0	0.25641	0.25641	10	0	39
5	21359883	5	21360585	DUP00029296	703	1	0.5	1	shotgun2dovetail_1-27	0	DUP	5to3	0	256	0	0	0	0	10000	10000	0	0	0	0.684211	0.684211	26	0	38
5	21361049	5	21362654	INV00029297	1606	1	0.5	1	shotgun2dovetail_1-27	0	INV	5to5	0	151	0	0	0	0	10000	10000	0	0	0	0.446809	0.446809	21	0	47
5	21363001	5	21363219	DUP00029299	219	0	0	1	NA	0	DUP	5to3	0	747	0	0	0	128	0	128	0	47610	0.0540541	0	0	0	0	74
5	21363996	5	21364476	DUP00029300	481	1	0.5	1	shotgun2dovetail_1-27	0	DUP	5to3	0	481	0	0	0	0	10000	10000	0	0	0	0.213333	0.213333	16	0	75
5	21365926	5	21374440	INV00029301	8515	2	1	1	shotgun2dovetail_1-27	0	INV	5to5	0	508	0	0	0	0	37	37	0	0	0	0.969697	0.969697	32	0	33
5	21366121	5	21374372	DUP00029302	8252	1	0.5	1	shotgun2dovetail_1-27	0	DUP	5to3	0	468	0	0	0	0	43	43	0	0	0	0.235294	0.235294	4	0	17
5	21366194	5	21373944	INV00029303	7751	1	0.5	1	shotgun2dovetail_1-27	0	INV	3to3	0	644	0	0	0	0	95	95	0	0	0	0.333333	0.333333	8	0	24
5	21368890	5	21370735	INV00029305	1846	1	0.5	1	shotgun2dovetail_1-27	0	INV	5to5	0	94	0	0	0	0	99	99	0	0	0	0.222222	0.222222	10	0	45
5	21374087	5	21374372	INV00029307	286	2	1	1	shotgun2dovetail_1-27	0	INV	3to3	0	752	0	0	0	0	26	26	0	0	0	0.9375	0.9375	15	0	16
5	21374306	5	21374453	INV00029308	148	2	1	1	shotgun2dovetail_1-27	0	INV	5to5	0	700	0	0	0	0	10000	10000	0	0	0	0.983607	0.983607	60	0	61
5	21376223	3	18640815	BND00029311	0	1	0.5	1	shotgun2dovetail_1-27	0	BND	5to5	0	909	0	0	0	0	59	59	0	0	0	0.220339	0.220339	13	0	59
5	21377640	5	21379214	DUP00029312	1575	1	0.5	1	shotgun2dovetail_1-27	0	DUP	5to3	0	629	0	0	0	0	10000	10000	0	0	0	0.588235	0.588235	10	0	17
5	21377909	5	21379091	DEL00029313	1183	1	0.5	1	shotgun2dovetail_1-27	0	DEL	3to5	0	50	0	0	0	0	99	99	0	0	0	0.793103	0.793103	23	0	29
5	21381197	5	21399103	DUP00029317	17907	1	0.5	1	shotgun2dovetail_1-27	0	DUP	5to3	0	50	0	0	0	0	10000	10000	0	0	0	0.3375	0.3375	27	0	80
5	21381519	5	21382736	DEL00029323	1218	1	0.5	1	shotgun2dovetail_1-27	0	DEL	3to5	0	656	0	0	0	0	77	77	0	0	0	0.14	0.14	7	0	50
5	21381540	5	21546502	INV00029324	164963	1	0.5	1	shotgun2dovetail_1-27	0	INV	3to3	0	469	0	0	0	0	138	138	0	0	0	0.333333	0.333333	9	0	27
5	21381559	5	21398774	DEL00029326	17216	1	0.5	1	shotgun2dovetail_1-27	0	DEL	3to5	0	251	0	0	0	0	10000	10000	0	0	0	0.454545	0.454545	25	0	55
5	21382823	1	1929334	BND00029339	0	1	0.5	1	shotgun2dovetail_1-27	0	BND	3to5	0	991	0	0	0	0	131	131	0	0	0	0.222222	0.222222	16	0	72
5	21383178	5	21385178	INV00029344	2001	1	0.5	1	shotgun2dovetail_1-27	0	INV	3to3	0	267	0	0	0	0	10000	10000	0	0	0	0.371429	0.371429	13	0	35
5	21386188	5	21386561	INV00029350	374	1	0.5	1	shotgun2dovetail_1-27	0	INV	5to5	0	825	0	0	0	0	114	114	0	0	0	0.695652	0.695652	16	0	23
5	21386307	5	21386730	DUP00029351	424	1	0.5	1	shotgun2dovetail_1-27	0	DUP	5to3	0	541	0	0	0	0	10000	10000	0	0	0	0.45	0.45	9	0	20
5	21388907	5	21515305	INV00029355	126399	1	0.5	1	shotgun2dovetail_1-27	0	INV	3to3	0	744	0	0	0	0	41	41	0	0	0	0.6	0.6	3	0	5
5	21394305	5	21394596	DEL00029358	292	2	1	1	shotgun2dovetail_1-27	0	DEL	3to5	1	3	0	2	1.83515	0	141	141	0	0	0	1	1	0	47	47
5	21398664	5	21399087	DUP00029370	424	1	0.5	1	shotgun2dovetail_1-27	0	DUP	5to3	0	544	0	0	0	0	10000	10000	0	0	0	0.555556	0.555556	35	0	63
5	21398723	5	21518911	DUP00029371	120189	1	0.5	1	shotgun2dovetail_1-27	0	DUP	5to3	0	50	0	0	0	0	23	23	0	0	0	0.932203	0.932203	110	0	118
5	21398945	5	21518234	DEL00029375	119290	1	0.5	1	shotgun2dovetail_1-27	0	DEL	3to5	0	50	0	0	0	0	10000	10000	0	0	0	0.6625	0.6625	53	0	80
5	21399043	5	21520272	INV00029376	121230	1	0.5	1	shotgun2dovetail_1-27	0	INV	3to3	0	77	0	0	0	0	10000	10000	0	0	0	0.744	0.744	93	0	125
5	21400220	5	21428249	INV00029380	28030	2	1	1	shotgun2dovetail_1-27	0	INV	3to3	0	50	0	0	0	0	106	106	0	0	0	1	1	38	0	38
5	21400395	5	21425216	INV00029381	24822	2	1	1	shotgun2dovetail_1-27	0	INV	5to5	0	457	0	0	0	0	33	33	0	0	0	1	1	11	0	11
5	21401891	5	21420341	DEL00029383	18451	2	1	1	shotgun2dovetail_1-27	0	DEL	3to5	0	354	0	0	0	0	97	97	0	0	0	1	1	33	0	33
5	21402065	5	21406020	INV00029384	3956	1	0.5	1	shotgun2dovetail_1-27	0	INV	5to5	0	768	0	0	0	0	27	27	0	0	0	0.909091	0.909091	10	0	11
5	21405369	2	17096441	BND00029385	0	1	0.5	1	shotgun2dovetail_1-27	0	BND	3to5	0	927	0	0	0	0	66	66	0	0	0	0.157895	0.157895	9	0	57
5	21406269	5	21406996	DUP00029387	728	1	0.5	1	shotgun2dovetail_1-27	0	DUP	5to3	0	232	0	0	0	0	10000	10000	0	0	0	0.259259	0.259259	7	0	27
5	21408433	5	21448145	DEL00029389	39713	1	0.5	1	shotgun2dovetail_1-27	0	DEL	3to5	0	322	0	0	0	0	10000	10000	0	0	0	0.555556	0.555556	25	0	45
5	21413766	5	21416979	DEL00029392	3214	1	0.5	1	shotgun2dovetail_1-27	0	DEL	3to5	0	50	0	0	0	0	10000	10000	0	0	0	0.850746	0.850746	57	0	67
5	21414314	5	21417872	DUP00029393	3559	1	0.5	1	shotgun2dovetail_1-27	0	DUP	5to3	0	50	0	0	0	0	10000	10000	0	0	0	0.583333	0.583333	42	0	72
5	21415388	5	21418672	DEL00029394	3285	1	0.5	1	shotgun2dovetail_1-27	0	DEL	3to5	1	2	0	2	1.46063	0	10000	10000	0	0	0	0.387097	0.387097	0	12	31
5	21415561	5	21419417	DUP00029395	3857	1	0.5	1	shotgun2dovetail_1-27	0	DUP	5to3	0	50	0	0	0	0	10000	10000	0	0	0	0.727273	0.727273	24	0	33
5	21416229	5	21419869	DEL00029396	3641	1	0.5	1	shotgun2dovetail_1-27	0	DEL	3to5	0	615	0	0	0	0	10000	10000	0	0	0	0.685714	0.685714	48	0	70
5	21417205	5	21417707	DUP00029397	503	1	0.5	1	shotgun2dovetail_1-27	0	DUP	5to3	0	518	0	0	0	0	10000	10000	0	0	0	0.421569	0.421569	43	0	102
5	21420340	5	21420700	DUP00029398	361	1	0.5	1	shotgun2dovetail_1-27	0	DUP	5to3	0	610	0	0	0	0	10000	10000	0	0	0	0.564103	0.564103	22	0	39
5	21421761	5	21423517	INV00029400	1757	1	0.5	1	shotgun2dovetail_1-27	0	INV	3to3	0	308	0	0	0	0	10000	10000	0	0	0	0.275	0.275	11	0	40
5	21430211	5	21430931	DUP00029404	721	1	0.5	1	shotgun2dovetail_1-27	0	DUP	5to3	0	240	0	0	0	0	10000	10000	0	0	0	0.677083	0.677083	65	0	96
5	21431554	5	21435948	INV00029405	4395	2	1	1	shotgun2dovetail_1-27	0	INV	3to3	0	262	0	0	0	0	97	97	0	0	0	0.969231	0.969231	63	0	65
5	21431914	5	21432360	DUP00029406	447	1	0.5	1	shotgun2dovetail_1-27	0	DUP	5to3	0	672	0	0	0	0	87	87	0	0	0	0.375	0.375	3	0	8
5	21432416	5	21435083	INV00029407	2668	1	0.5	1	shotgun2dovetail_1-27	0	INV	5to5	0	136	0	0	0	0	10000	10000	0	0	0	0.770833	0.770833	37	0	48
5	21433635	5	21434244	DUP00029410	610	1	0.5	1	shotgun2dovetail_1-27	0	DUP	5to3	0	367	0	0	0	0	10000	10000	0	0	0	0.466667	0.466667	21	0	45
5	21434412	5	21437795	INV00029414	3384	2	1	1	shotgun2dovetail_1-27	0	INV	3to3	0	454	0	0	0	0	10000	10000	0	0	0	1	1	55	0	55
5	21437595	5	21439112	INV00029419	1518	1	0.5	1	shotgun2dovetail_1-27	0	INV	5to5	0	494	0	0	0	0	151	151	0	0	0	0.541667	0.541667	13	0	24
5	21437929	5	21438182	DUP00029421	254	1	0.5	1	shotgun2dovetail_1-27	0	DUP	5to3	0	705	0	0	0	0	10000	10000	0	0	0	0.638889	0.638889	23	0	36
5	21442729	5	21443542	DUP00029426	814	1	0.5	1	shotgun2dovetail_1-27	0	DUP	5to3	0	164	0	0	0	0	89	89	0	0	0	0.246154	0.246154	16	0	65
5	21443548	5	21447617	INV00029429	4070	0	0	1	NA	0	INV	3to3	0	661	0	0	0	46	0	46	0	1088	0.128571	0	0	0	0	70
5	21443846	5	21467725	DUP00029430	23880	1	0.5	1	shotgun2dovetail_1-27	0	DUP	5to3	0	639	0	0	0	0	10000	10000	0	0	0	0.510204	0.510204	25	0	49
5	21444333	5	21461346	INV00029431	17014	2	1	1	shotgun2dovetail_1-27	0	INV	5to5	0	457	0	0	0	0	84	84	0	0	0	1	1	28	0	28
5	21448277	5	21520196	INV00029437	71920	1	0.5	1	shotgun2dovetail_1-27	0	INV	3to3	0	446	0	0	0	0	10000	10000	0	0	0	0.719298	0.719298	82	0	114
5	21451082	5	21541596	DEL00029450	90515	1	0.5	1	shotgun2dovetail_1-27	0	DEL	3to5	0	489	0	0	0	0	10000	10000	0	0	0	0.228261	0.228261	21	0	92
5	21454690	5	21518222	DEL00029452	63533	1	0.5	1	shotgun2dovetail_1-27	0	DEL	3to5	0	509	0	0	0	0	10000	10000	0	0	0	0.643836	0.643836	47	0	73
5	21454718	5	21455644	DUP00029453	927	1	0.5	1	shotgun2dovetail_1-27	0	DUP	5to3	0	50	0	0	0	0	10000	10000	0	0	0	0.365854	0.365854	15	0	41
5	21456298	5	21456688	DUP00029455	391	1	0.5	1	shotgun2dovetail_1-27	0	DUP	5to3	0	701	0	0	0	0	154	154	0	0	0	0.366667	0.366667	11	0	30
5	21457464	5	21458196	DUP00029456	733	1	0.5	1	shotgun2dovetail_1-27	0	DUP	5to3	0	252	0	0	0	0	10000	10000	0	0	0	0.266667	0.266667	16	0	60
5	21459197	5	21460390	DUP00029457	1194	1	0.5	1	shotgun2dovetail_1-27	0	DUP	5to3	1	16	0	15	1.86175	0	10000	10000	0	0	0	0.622951	0.622951	0	38	61
5	21461246	5	21463003	DEL00029460	1758	2	1	1	shotgun2dovetail_1-27	0	DEL	3to5	0	171	0	0	0	0	10000	10000	0	0	0	1	1	70	0	70
5	21463984	5	21464645	DUP00029461	662	1	0.5	1	shotgun2dovetail_1-27	0	DUP	5to3	0	302	0	0	0	0	10000	10000	0	0	0	0.28	0.28	14	0	50
5	21466142	5	21468065	INV00029462	1924	1	0.5	1	shotgun2dovetail_1-27	0	INV	3to3	0	469	0	0	0	0	10000	10000	0	0	0	0.474576	0.474576	28	0	59
5	21471358	5	21471467	DEL00029464	110	1	0.5	1	shotgun2dovetail_1-27	0	DEL	3to5	1	13	0	13	1.96783	0	10000	10000	0	0	0	0.419355	0.419355	0	13	31
5	21471651	5	21471703	DEL00029465	53	1	0.5	1	shotgun2dovetail_1-27	0	DEL	3to5	1	3	0	3	1.92314	0	10000	10000	0	0	0	0.703704	0.703704	0	19	27
5	21472135	5	21475811	DUP00029466	3677	2	1	1	shotgun2dovetail_1-27	0	DUP	5to3	0	91	0	0	0	0	71	71	0	0	0	1	1	25	0	25
5	21472514	5	21708165	DEL00029467	235652	1	0.5	1	shotgun2dovetail_1-27	0	DEL	3to5	0	807	0	0	0	0	27	27	0	0	0	0.214286	0.214286	6	0	28
5	21472755	5	21473101	DUP00029469	347	1	0.5	1	shotgun2dovetail_1-27	0	DUP	5to3	0	618	0	0	0	0	10000	10000	0	0	0	0.423077	0.423077	11	0	26
5	21474675	5	21475956	INV00029470	1282	2	1	1	shotgun2dovetail_1-27	0	INV	5to5	0	294	0	0	0	0	10000	10000	0	0	0	1	1	79	0	79
5	21478479	1	2283347	BND00029472	0	1	0.5	1	shotgun2dovetail_1-27	0	BND	3to5	0	991	0	0	0	0	10000	10000	0	0	0	0.526316	0.526316	20	0	38
5	21478722	1	2329434	BND00029473	0	0	0	1	NA	0	BND	3to5	0	748	0	0	0	157	0	157	0	321	0.0416667	0	0	0	0	72
5	21479699	1	2329434	BND00029474	0	1	0.5	1	shotgun2dovetail_1-27	0	BND	3to5	0	989	0	0	0	0	59	59	0	0	0	0.12987	0.12987	10	0	77
5	21487468	5	21487618	INV00029478	151	1	0.5	1	shotgun2dovetail_1-27	0	INV	5to5	0	582	0	0	0	0	10000	10000	0	0	0	0.367347	0.367347	18	0	49
5	21487551	5	21487658	INV00029479	108	1	0.5	1	shotgun2dovetail_1-27	0	INV	3to3	0	82	0	0	0	0	10000	10000	0	0	0	0.333333	0.333333	17	0	51
5	21490229	5	21490290	DEL00029482	62	1	0.5	1	shotgun2dovetail_1-27	0	DEL	3to5	1	2	0	1	1.83597	0	10000	10000	0	0	0	0.666667	0.666667	0	32	48
5	21491839	4	797591	BND00029483	0	1	0.5	1	shotgun2dovetail_1-27	0	BND	3to3	0	984	0	0	0	0	10000	10000	0	0	0	0.463415	0.463415	19	0	41
5	21504816	2	22897000	BND00029495	0	1	0.5	1	shotgun2dovetail_1-27	0	BND	3to3	0	407	0	0	0	0	10000	10000	0	0	0	0.6	0.6	60	0	100
5	21506529	5	21506901	DUP00029496	373	1	0.5	1	shotgun2dovetail_1-27	0	DUP	5to3	0	649	0	0	0	0	47	47	0	0	0	0.8	0.8	4	0	5
5	21507999	5	21511600	DEL00029497	3602	1	0.5	1	shotgun2dovetail_1-27	0	DEL	3to5	0	50	0	0	0	0	144	144	0	0	0	0.813953	0.813953	35	0	43
5	21510550	5	21514102	DUP00029502	3553	1	0.5	1	shotgun2dovetail_1-27	0	DUP	5to3	1	12	0	13	1.94528	0	10000	10000	0	0	0	0.608696	0.608696	0	14	23
5	21511180	5	21523920	DUP00029504	12741	1	0.5	1	shotgun2dovetail_1-27	0	DUP	5to3	0	654	0	0	0	0	124	124	0	0	0	0.782609	0.782609	18	0	23
5	21511180	5	21530325	INV00029505	19146	1	0.5	1	shotgun2dovetail_1-27	0	INV	5to5	0	657	0	0	0	0	53	53	0	0	0	0.875	0.875	21	0	24
5	21511208	5	21512168	DUP00029506	961	1	0.5	1	shotgun2dovetail_1-27	0	DUP	5to3	0	50	0	0	0	0	151	151	0	0	0	0.625	0.625	10	0	16
5	21511494	5	21523853	DEL00029507	12360	2	1	1	shotgun2dovetail_1-27	0	DEL	3to5	0	424	0	0	0	0	10000	10000	0	0	0	1	1	64	0	64
5	21511501	5	21530564	INV00029508	19064	2	1	1	shotgun2dovetail_1-27	0	INV	3to3	0	125	0	0	0	0	87	87	0	0	0	1	1	31	0	31
5	21515076	5	21530539	INV00029510	15464	2	1	1	shotgun2dovetail_1-27	0	INV	3to3	0	74	0	0	0	0	91	91	0	0	0	1	1	34	0	34
5	21517345	5	21521492	INV00029516	4148	1	0.5	1	shotgun2dovetail_1-27	0	INV	3to3	0	50	0	0	0	0	10000	10000	0	0	0	0.533333	0.533333	8	0	15
5	21518118	5	21520000	INV00029518	1883	1	0.5	1	shotgun2dovetail_1-27	0	INV	5to5	0	100	0	0	0	0	139	139	0	0	0	0.892857	0.892857	75	0	84
5	21518893	5	21520448	INV00029521	1556	2	1	1	shotgun2dovetail_1-27	0	INV	3to3	0	50	0	0	0	0	92	92	0	0	0	0.960396	0.960396	97	0	101
5	21519216	5	21522722	INV00029522	3507	2	1	1	shotgun2dovetail_1-27	0	INV	5to5	0	53	0	0	0	0	109	109	0	0	0	1	1	37	0	37
5	21520032	5	21520459	DUP00029523	428	1	0.5	1	shotgun2dovetail_1-27	0	DUP	5to3	0	548	0	0	0	0	10000	10000	0	0	0	0.588235	0.588235	10	0	17
5	21523062	1	25157819	BND00029524	0	1	0.5	1	shotgun2dovetail_1-27	0	BND	3to5	0	846	0	0	0	0	10000	10000	0	0	0	0.657143	0.657143	23	0	35
5	21523389	1	25157877	BND00029525	0	1	0.5	1	shotgun2dovetail_1-27	0	BND	5to3	0	829	0	0	0	0	78	78	0	0	0	0.428571	0.428571	6	0	14
5	21524637	5	21529415	INV00029528	4779	1	0.5	1	shotgun2dovetail_1-27	0	INV	5to5	0	213	0	0	0	0	74	74	0	0	0	0.8	0.8	16	0	20
5	21531687	5	21531835	DEL00029532	149	2	1	1	shotgun2dovetail_1-27	0	DEL	3to5	1	48	0	47	1.44269	0	114	114	0	0	0	1	1	0	38	38
5	21534860	5	21537880	INV00029535	3021	1	0.5	1	shotgun2dovetail_1-27	0	INV	3to3	0	119	0	0	0	0	10000	10000	0	0	0	0.875	0.875	49	0	56
5	21536198	5	21537585	DEL00029538	1388	2	1	1	shotgun2dovetail_1-27	0	DEL	3to5	0	114	0	0	0	0	99	99	0	0	0	1	1	34	0	34
5	21541304	5	21546860	INV00029540	5557	1	0.5	1	shotgun2dovetail_1-27	0	INV	5to5	0	641	0	0	0	0	10000	10000	0	0	0	0.325	0.325	13	0	40
5	21543275	5	21544475	INV00029542	1201	1	0.5	1	shotgun2dovetail_1-27	0	INV	5to5	0	679	0	0	0	0	71	71	0	0	0	0.235294	0.235294	4	0	17
5	21543396	5	21544557	INV00029543	1162	1	0.5	1	shotgun2dovetail_1-27	0	INV	3to3	0	232	0	0	0	0	10000	10000	0	0	0	0.710526	0.710526	27	0	38
5	21550991	5	21551398	DEL00029546	408	1	0.5	1	shotgun2dovetail_1-27	0	DEL	3to5	1	4	0	3	1.52131	0	16	16	0	0	0	0.916667	0.916667	0	33	36
5	21553922	5	22506822	INV00029549	952901	1	0.5	1	shotgun2dovetail_1-27	0	INV	5to5	0	436	0	0	0	0	10000	10000	0	0	0	0.177778	0.177778	8	0	45
5	21555553	5	22505676	INV00029550	950124	1	0.5	1	shotgun2dovetail_1-27	0	INV	3to3	0	50	0	0	0	0	10000	10000	0	0	0	0.288136	0.288136	17	0	59
5	21556700	5	22504449	INV00029551	947750	1	0.5	1	shotgun2dovetail_1-27	0	INV	5to5	0	519	0	0	0	0	10000	10000	0	0	0	0.641791	0.641791	43	0	67
5	21558611	5	22502525	INV00029552	943915	1	0.5	1	shotgun2dovetail_1-27	0	INV	5to5	0	495	0	0	0	0	10000	10000	0	0	0	0.207547	0.207547	11	0	53
5	21560661	5	22500524	INV00029553	939864	1	0.5	1	shotgun2dovetail_1-27	0	INV	5to5	0	586	0	0	0	0	10000	10000	0	0	0	0.237288	0.237288	14	0	59
5	21562521	5	22498602	INV00029554	936082	1	0.5	1	shotgun2dovetail_1-27	0	INV	5to5	0	513	0	0	0	0	10000	10000	0	0	0	0.319149	0.319149	15	0	47
5	21564940	5	22496688	INV00029556	931749	1	0.5	1	shotgun2dovetail_1-27	0	INV	5to5	1	4	0	4	1.82794	0	106	106	0	0	0	0.833333	0.833333	0	25	30
5	21565416	5	22496033	INV00029557	930618	1	0.5	1	shotgun2dovetail_1-27	0	INV	5to5	0	211	0	0	0	0	10000	10000	0	0	0	0.216216	0.216216	8	0	37
5	21565668	5	22496221	INV00029558	930554	1	0.5	1	shotgun2dovetail_1-27	0	INV	3to3	0	50	0	0	0	0	10000	10000	0	0	0	0.48	0.48	36	0	75
5	21567885	5	22493651	INV00029559	925767	1	0.5	1	shotgun2dovetail_1-27	0	INV	5to5	0	351	0	0	0	0	10000	10000	0	0	0	0.35	0.35	21	0	60
5	21568534	5	22493214	INV00029560	924681	1	0.5	1	shotgun2dovetail_1-27	0	INV	3to3	0	472	0	0	0	0	67	67	0	0	0	0.121212	0.121212	4	0	33
5	21575032	5	22486718	INV00029562	911687	1	0.5	1	shotgun2dovetail_1-27	0	INV	3to3	0	195	0	0	0	0	10000	10000	0	0	0	0.340909	0.340909	15	0	44
5	21575231	5	21575484	DEL00029563	254	2	1	1	shotgun2dovetail_1-27	0	DEL	3to5	1	5	0	4	1.92092	0	75	75	0	0	0	0.973684	0.973684	0	37	38
5	21576332	5	22485341	INV00029564	909010	1	0.5	1	shotgun2dovetail_1-27	0	INV	5to5	0	50	0	0	0	0	10000	10000	0	0	0	0.566667	0.566667	17	0	30
5	21580742	5	22481337	INV00029567	900596	1	0.5	1	shotgun2dovetail_1-27	0	INV	3to3	0	446	0	0	0	0	52	52	0	0	0	0.129032	0.129032	4	0	31
5	21583086	5	21587522	DUP00029568	4437	1	0.5	1	shotgun2dovetail_1-27	0	DUP	5to3	0	535	0	0	0	0	129	129	0	0	0	0.347826	0.347826	8	0	23
5	21583104	5	22478815	INV00029569	895712	1	0.5	1	shotgun2dovetail_1-27	0	INV	5to5	0	703	0	0	0	0	87	87	0	0	0	0.897436	0.897436	35	0	39
5	21583110	5	22474323	INV00029570	891214	1	0.5	1	shotgun2dovetail_1-27	0	INV	5to5	0	561	0	0	0	0	10000	10000	0	0	0	0.369565	0.369565	17	0	46
5	21583261	2	231329	BND00029571	0	0	0	1	NA	0	BND	3to5	0	877	0	0	0	61	0	61	0	68	0.0357143	0	0	0	0	28
5	21584245	5	22477666	INV00029573	893422	1	0.5	1	shotgun2dovetail_1-27	0	INV	5to5	0	794	0	0	0	0	30	30	0	0	0	0.0857143	0.0857143	3	0	35
5	21587337	5	22478816	INV00029574	891480	2	1	1	shotgun2dovetail_1-27	0	INV	5to5	1	2	0	1	1.93021	0	40	40	0	0	0	0.939394	0.939394	35	62	66
5	21587509	5	22478672	INV00029575	891164	1	0.5	1	shotgun2dovetail_1-27	0	INV	3to3	0	625	0	0	0	0	10000	10000	0	0	0	0.473684	0.473684	18	0	38
5	21587686	5	22473988	INV00029576	886303	1	0.5	1	shotgun2dovetail_1-27	0	INV	5to5	0	284	0	0	0	0	10000	10000	0	0	0	0.428571	0.428571	30	0	70
5	21588293	5	22473670	INV00029577	885378	1	0.5	1	shotgun2dovetail_1-27	0	INV	3to3	0	149	0	0	0	0	10000	10000	0	0	0	0.354839	0.354839	22	0	62
5	21588824	5	21588916	DEL00029578	93	1	0.5	1	shotgun2dovetail_1-27	0	DEL	3to5	1	1	0	0	1.94356	0	53	53	0	0	0	0.83871	0.83871	0	26	31
5	21592805	5	22469464	INV00029580	876660	1	0.5	1	shotgun2dovetail_1-27	0	INV	3to3	0	304	0	0	0	0	10000	10000	0	0	0	0.148148	0.148148	8	0	54
5	21595749	5	22466322	INV00029581	870574	1	0.5	1	shotgun2dovetail_1-27	0	INV	3to3	0	350	0	0	0	0	10000	10000	0	0	0	0.367347	0.367347	18	0	49
5	21595989	5	22465978	INV00029582	869990	1	0.5	1	shotgun2dovetail_1-27	0	INV	5to5	0	554	0	0	0	0	10000	10000	0	0	0	0.235294	0.235294	12	0	51
5	21597363	5	22464511	INV00029583	867149	0	0	1	NA	0	INV	3to3	0	565	0	0	0	15	0	15	0	87406	0.107143	0	0	0	0	28
5	21599006	5	22462705	INV00029584	863700	1	0.5	1	shotgun2dovetail_1-27	0	INV	3to3	0	706	0	0	0	0	10000	10000	0	0	0	0.205882	0.205882	7	0	34
5	21601185	5	22460719	INV00029585	859535	0	0	1	NA	0	INV	3to3	0	733	0	0	0	84	0	84	0	86349	0.0454545	0	0	0	0	66
5	21608053	5	22454393	INV00029587	846341	1	0.5	1	shotgun2dovetail_1-27	0	INV	3to3	0	50	0	0	0	0	10000	10000	0	0	0	0.442623	0.442623	27	0	61
5	21608620	5	22452819	INV00029588	844200	1	0.5	1	shotgun2dovetail_1-27	0	INV	5to5	0	87	0	0	0	0	10000	10000	0	0	0	0.261905	0.261905	11	0	42
5	21611670	5	22450044	INV00029589	838375	1	0.5	1	shotgun2dovetail_1-27	0	INV	5to5	0	52	0	0	0	0	10000	10000	0	0	0	0.745763	0.745763	44	0	59
5	21611911	5	22450150	INV00029590	838240	1	0.5	1	shotgun2dovetail_1-27	0	INV	3to3	0	519	0	0	0	0	10000	10000	0	0	0	0.363636	0.363636	12	0	33
5	21615396	5	22446577	INV00029591	831182	1	0.5	1	shotgun2dovetail_1-27	0	INV	5to5	0	694	0	0	0	0	66	66	0	0	0	0.0909091	0.0909091	5	0	55
5	21615607	5	22446864	INV00029592	831258	1	0.5	1	shotgun2dovetail_1-27	0	INV	3to3	0	76	0	0	0	0	10000	10000	0	0	0	0.274194	0.274194	17	0	62
5	21619899	5	22441888	INV00029593	821990	1	0.5	1	shotgun2dovetail_1-27	0	INV	3to3	0	713	0	0	0	0	10000	10000	0	0	0	0.229167	0.229167	11	0	48
5	21620345	5	22440939	INV00029594	820595	1	0.5	1	shotgun2dovetail_1-27	0	INV	5to5	0	59	0	0	0	0	10000	10000	0	0	0	0.304348	0.304348	7	0	23
5	21622189	5	22439605	INV00029595	817417	1	0.5	1	shotgun2dovetail_1-27	0	INV	5to5	0	517	0	0	0	0	66	66	0	0	0	0.0930233	0.0930233	4	0	43
5	21622554	5	22439355	INV00029596	816802	1	0.5	1	shotgun2dovetail_1-27	0	INV	3to3	0	305	0	0	0	0	10000	10000	0	0	0	0.190476	0.190476	8	0	42
5	21623286	5	22438078	INV00029597	814793	1	0.5	1	shotgun2dovetail_1-27	0	INV	5to5	0	203	0	0	0	0	10000	10000	0	0	0	0.302326	0.302326	13	0	43
5	21623854	5	22438266	INV00029598	814413	1	0.5	1	shotgun2dovetail_1-27	0	INV	3to3	0	93	0	0	0	0	10000	10000	0	0	0	0.264706	0.264706	9	0	34
5	21626367	5	22435111	INV00029599	808745	1	0.5	1	shotgun2dovetail_1-27	0	INV	5to5	0	50	0	0	0	0	10000	10000	0	0	0	0.553191	0.553191	26	0	47
5	21628939	5	22432967	INV00029601	804029	1	0.5	1	shotgun2dovetail_1-27	0	INV	5to5	0	368	0	0	0	0	10000	10000	0	0	0	0.177419	0.177419	11	0	62
5	21629345	5	22432524	INV00029602	803180	1	0.5	1	shotgun2dovetail_1-27	0	INV	3to3	0	455	0	0	0	0	10000	10000	0	0	0	0.418182	0.418182	23	0	55
5	21635886	5	22425484	INV00029604	789599	1	0.5	1	shotgun2dovetail_1-27	0	INV	5to5	0	647	0	0	0	0	10000	10000	0	0	0	0.25	0.25	10	0	40
5	21636387	5	22425202	INV00029605	788816	1	0.5	1	shotgun2dovetail_1-27	0	INV	3to3	0	291	0	0	0	0	10000	10000	0	0	0	0.514286	0.514286	18	0	35
5	21637732	5	22423787	INV00029606	786056	1	0.5	1	shotgun2dovetail_1-27	0	INV	3to3	0	570	0	0	0	0	21	21	0	0	0	0.214286	0.214286	3	0	14
5	21639068	5	22422514	INV00029607	783447	1	0.5	1	shotgun2dovetail_1-27	0	INV	5to5	0	465	0	0	0	0	10000	10000	0	0	0	0.352941	0.352941	12	0	34
5	21640515	5	22420519	INV00029608	780005	1	0.5	1	shotgun2dovetail_1-27	0	INV	5to5	0	68	0	0	0	0	10000	10000	0	0	0	0.543478	0.543478	25	0	46
5	21642297	5	22419339	INV00029610	777043	1	0.5	1	shotgun2dovetail_1-27	0	INV	5to5	0	492	0	0	0	0	10000	10000	0	0	0	0.3	0.3	9	0	30
5	21643015	5	22418682	INV00029611	775668	1	0.5	1	shotgun2dovetail_1-27	0	INV	3to3	0	560	0	0	0	0	10000	10000	0	0	0	0.254902	0.254902	13	0	51
5	21643948	5	22417665	INV00029612	773718	1	0.5	1	shotgun2dovetail_1-27	0	INV	5to5	0	428	0	0	0	0	10000	10000	0	0	0	0.25	0.25	8	0	32
5	21645878	5	22415991	INV00029613	770114	1	0.5	1	shotgun2dovetail_1-27	0	INV	5to5	0	803	0	0	0	0	154	154	0	0	0	0.25	0.25	5	0	20
5	21647217	5	22414381	INV00029615	767165	1	0.5	1	shotgun2dovetail_1-27	0	INV	5to5	0	563	0	0	0	0	10000	10000	0	0	0	0.386364	0.386364	17	0	44
5	21647523	5	22414527	INV00029616	767005	1	0.5	1	shotgun2dovetail_1-27	0	INV	3to3	0	103	0	0	0	0	10000	10000	0	0	0	0.545455	0.545455	24	0	44
5	21649360	5	22412234	INV00029618	762875	1	0.5	1	shotgun2dovetail_1-27	0	INV	5to5	0	706	0	0	0	0	42	42	0	0	0	0.129032	0.129032	4	0	31
5	21651004	5	22410634	INV00029620	759631	1	0.5	1	shotgun2dovetail_1-27	0	INV	5to5	0	731	0	0	0	0	39	39	0	0	0	0.0851064	0.0851064	4	0	47
5	21652599	5	22408384	INV00029621	755786	1	0.5	1	shotgun2dovetail_1-27	0	INV	5to5	0	50	0	0	0	0	10000	10000	0	0	0	0.211268	0.211268	15	0	71
5	21653496	5	22408554	INV00029622	755059	1	0.5	1	shotgun2dovetail_1-27	0	INV	3to3	0	50	0	0	0	0	10000	10000	0	0	0	0.230769	0.230769	9	0	39
5	21655477	5	22405867	INV00029623	750391	0	0	1	NA	0	INV	3to3	0	728	0	0	0	72	0	72	0	72656	0.0588235	0	0	0	0	85
5	21657494	5	22403820	INV00029624	746327	1	0.5	1	shotgun2dovetail_1-27	0	INV	3to3	0	711	0	0	0	0	125	125	0	0	0	0.147059	0.147059	5	0	34
5	21661530	5	22400576	INV00029626	739047	1	0.5	1	shotgun2dovetail_1-27	0	INV	3to3	0	342	0	0	0	0	10000	10000	0	0	0	0.531915	0.531915	25	0	47
5	21662080	5	22399599	INV00029627	737520	1	0.5	1	shotgun2dovetail_1-27	0	INV	5to5	0	394	0	0	0	0	121	121	0	0	0	0.12766	0.12766	6	0	47
5	21663103	5	22398533	INV00029628	735431	0	0	1	NA	0	INV	3to3	0	789	0	0	0	49	0	49	0	70788	0.097561	0	0	0	0	41
5	21690007	5	22371724	INV00029632	681718	1	0.5	1	shotgun2dovetail_1-27	0	INV	3to3	0	679	0	0	0	0	10000	10000	0	0	0	0.2	0.2	7	0	35
5	21690544	5	22371030	INV00029633	680487	1	0.5	1	shotgun2dovetail_1-27	0	INV	5to5	0	211	0	0	0	0	10000	10000	0	0	0	0.217391	0.217391	10	0	46
5	21700192	5	22363102	INV00029637	662911	1	0.5	1	shotgun2dovetail_1-27	0	INV	3to3	0	742	0	0	0	0	132	132	0	0	0	0.138889	0.138889	5	0	36
5	21701756	5	22361126	INV00029638	659371	1	0.5	1	shotgun2dovetail_1-27	0	INV	5to5	0	50	0	0	0	0	10000	10000	0	0	0	0.636364	0.636364	28	0	44
5	21702656	5	22360850	INV00029639	658195	1	0.5	1	shotgun2dovetail_1-27	0	INV	3to3	0	334	0	0	0	0	10000	10000	0	0	0	0.551724	0.551724	32	0	58
5	21704789	5	22358520	INV00029640	653732	1	0.5	1	shotgun2dovetail_1-27	0	INV	5to5	0	296	0	0	0	0	30	30	0	0	0	0.0810811	0.0810811	3	0	37
5	21706479	5	22357037	INV00029641	650559	1	0.5	1	shotgun2dovetail_1-27	0	INV	3to3	0	296	0	0	0	0	10000	10000	0	0	0	0.742857	0.742857	26	0	35
5	21706948	5	22356487	INV00029642	649540	1	0.5	1	shotgun2dovetail_1-27	0	INV	5to5	0	579	0	0	0	0	10000	10000	0	0	0	0.139535	0.139535	6	0	43
5	21707505	5	22355835	INV00029643	648331	1	0.5	1	shotgun2dovetail_1-27	0	INV	3to3	1	4	0	4	1.95905	0	10000	10000	0	0	0	0.65625	0.65625	0	21	32
5	21708004	5	22355144	INV00029644	647141	1	0.5	1	shotgun2dovetail_1-27	0	INV	5to5	0	162	0	0	0	0	10000	10000	0	0	0	0.333333	0.333333	9	0	27
5	21708542	5	22355128	INV00029645	646587	1	0.5	1	shotgun2dovetail_1-27	0	INV	3to3	0	473	0	0	0	0	58	58	0	0	0	0.142857	0.142857	4	0	28
5	21711255	5	22352305	INV00029646	641051	1	0.5	1	shotgun2dovetail_1-27	0	INV	3to3	0	402	0	0	0	0	10000	10000	0	0	0	0.604167	0.604167	29	0	48
5	21713243	5	22350349	INV00029647	637107	1	0.5	1	shotgun2dovetail_1-27	0	INV	5to5	0	752	0	0	0	0	66	66	0	0	0	0.0888889	0.0888889	4	0	45
5	21714928	5	22348736	INV00029648	633809	1	0.5	1	shotgun2dovetail_1-27	0	INV	5to5	0	587	0	0	0	0	10000	10000	0	0	0	0.139535	0.139535	12	0	86
5	21716835	5	22346667	INV00029650	629833	1	0.5	1	shotgun2dovetail_1-27	0	INV	3to3	0	88	0	0	0	0	10000	10000	0	0	0	0.642857	0.642857	18	0	28
5	21724146	5	22338874	INV00029652	614729	1	0.5	1	shotgun2dovetail_1-27	0	INV	5to5	0	234	0	0	0	0	10000	10000	0	0	0	0.254902	0.254902	13	0	51
5	21724354	5	22339139	INV00029653	614786	1	0.5	1	shotgun2dovetail_1-27	0	INV	3to3	0	308	0	0	0	0	10000	10000	0	0	0	0.451613	0.451613	28	0	62
5	21727257	5	22336875	INV00029654	609619	1	0.5	1	shotgun2dovetail_1-27	0	INV	3to3	0	60	0	0	0	0	10000	10000	0	0	0	0.204545	0.204545	9	0	44
5	21738431	5	22325440	INV00029659	587010	1	0.5	1	shotgun2dovetail_1-27	0	INV	5to5	0	367	0	0	0	0	10000	10000	0	0	0	0.289474	0.289474	11	0	38
5	21738917	5	22324986	INV00029660	586070	1	0.5	1	shotgun2dovetail_1-27	0	INV	3to3	0	641	0	0	0	0	10000	10000	0	0	0	0.1875	0.1875	6	0	32
5	21742438	5	22321574	INV00029662	579137	1	0.5	1	shotgun2dovetail_1-27	0	INV	5to5	0	438	0	0	0	0	58	58	0	0	0	0.129032	0.129032	4	0	31
5	21745729	5	22318351	INV00029663	572623	1	0.5	1	shotgun2dovetail_1-27	0	INV	5to5	0	689	0	0	0	0	10000	10000	0	0	0	0.227273	0.227273	10	0	44
5	21746746	5	22318144	INV00029666	571399	1	0.5	1	shotgun2dovetail_1-27	0	INV	3to3	0	79	0	0	0	0	56	56	0	0	0	0.172414	0.172414	5	0	29
5	21748090	5	22316077	INV00029667	567988	1	0.5	1	shotgun2dovetail_1-27	0	INV	3to3	0	821	0	0	0	0	67	67	0	0	0	0.107143	0.107143	3	0	28
5	21752532	5	22311647	INV00029668	559116	1	0.5	1	shotgun2dovetail_1-27	0	INV	5to5	0	50	0	0	0	0	10000	10000	0	0	0	0.530612	0.530612	26	0	49
5	21754609	5	22309831	INV00029670	555223	1	0.5	1	shotgun2dovetail_1-27	0	INV	5to5	0	168	0	0	0	0	45	45	0	0	0	0.103448	0.103448	3	0	29
5	21754984	5	22309975	INV00029671	554992	1	0.5	1	shotgun2dovetail_1-27	0	INV	3to3	0	117	0	0	0	0	10000	10000	0	0	0	0.153846	0.153846	6	0	39
5	21761724	5	22302755	INV00029672	541032	1	0.5	1	shotgun2dovetail_1-27	0	INV	3to3	0	777	0	0	0	0	111	111	0	0	0	0.1	0.1	4	0	40
5	21762692	5	22302220	INV00029673	539529	1	0.5	1	shotgun2dovetail_1-27	0	INV	5to5	0	797	0	0	0	0	17	17	0	0	0	0.0909091	0.0909091	4	0	44
5	21763803	5	22300282	INV00029674	536480	1	0.5	1	shotgun2dovetail_1-27	0	INV	5to5	0	50	0	0	0	0	10000	10000	0	0	0	0.295455	0.295455	13	0	44
5	21764022	5	22300882	INV00029675	536861	1	0.5	1	shotgun2dovetail_1-27	0	INV	3to3	0	62	0	0	0	0	10000	10000	0	0	0	0.371429	0.371429	13	0	35
5	21766908	5	22297263	INV00029677	530356	1	0.5	1	shotgun2dovetail_1-27	0	INV	5to5	0	105	0	0	0	0	124	124	0	0	0	0.162162	0.162162	6	0	37
5	21767517	5	22297466	INV00029678	529950	1	0.5	1	shotgun2dovetail_1-27	0	INV	3to3	0	190	0	0	0	0	10000	10000	0	0	0	0.35	0.35	21	0	60
5	21768829	5	22295237	INV00029679	526409	1	0.5	1	shotgun2dovetail_1-27	0	INV	5to5	0	98	0	0	0	0	10000	10000	0	0	0	0.242424	0.242424	8	0	33
5	21769222	5	22295384	INV00029680	526163	1	0.5	1	shotgun2dovetail_1-27	0	INV	3to3	0	320	0	0	0	0	10000	10000	0	0	0	0.405405	0.405405	15	0	37
5	21770887	5	22293937	INV00029683	523051	1	0.5	1	shotgun2dovetail_1-27	0	INV	3to3	0	214	0	0	0	0	10000	10000	0	0	0	0.230769	0.230769	9	0	39
5	21771260	5	22292821	INV00029684	521562	1	0.5	1	shotgun2dovetail_1-27	0	INV	5to5	0	110	0	0	0	0	26	26	0	0	0	0.1875	0.1875	6	0	32
5	21775792	5	22289807	INV00029689	514016	1	0.5	1	shotgun2dovetail_1-27	0	INV	5to5	0	751	0	0	0	0	137	137	0	0	0	0.177778	0.177778	8	0	45
5	21779642	5	22285256	INV00029692	505615	1	0.5	1	shotgun2dovetail_1-27	0	INV	5to5	0	219	0	0	0	0	10000	10000	0	0	0	0.5	0.5	27	0	54
5	21779718	5	22286111	INV00029693	506394	1	0.5	1	shotgun2dovetail_1-27	0	INV	3to3	0	143	0	0	0	0	10000	10000	0	0	0	0.636364	0.636364	21	0	33
5	21781585	5	22283835	INV00029694	502251	0	0	1	NA	0	INV	3to3	0	50	0	0	0	25	0	25	0	47992	0.0625	0	0	0	0	32
5	21784693	5	22280766	INV00029696	496074	1	0.5	1	shotgun2dovetail_1-27	0	INV	3to3	0	50	0	0	0	0	10000	10000	0	0	0	0.585366	0.585366	24	0	41
5	21785611	5	22279749	INV00029697	494139	1	0.5	1	shotgun2dovetail_1-27	0	INV	5to5	1	5	0	4	1.83225	0	10000	10000	0	0	0	0.714286	0.714286	10	30	42
5	21789392	5	22275094	INV00029699	485703	0	0	1	NA	0	INV	3to3	0	684	0	0	0	89	0	89	0	46373	0.0405405	0	0	0	0	74
5	21791622	5	22272890	INV00029700	481269	1	0.5	1	shotgun2dovetail_1-27	0	INV	5to5	0	235	0	0	0	0	10000	10000	0	0	0	0.4	0.4	16	0	40
5	21791819	5	22273034	INV00029701	481216	1	0.5	1	shotgun2dovetail_1-27	0	INV	3to3	0	680	0	0	0	0	130	130	0	0	0	0.178571	0.178571	5	0	28
5	21797010	5	22267821	INV00029702	470812	1	0.5	1	shotgun2dovetail_1-27	0	INV	5to5	0	575	0	0	0	0	129	129	0	0	0	0.766667	0.766667	23	0	30
5	21806827	5	22258457	INV00029706	451631	1	0.5	1	shotgun2dovetail_1-27	0	INV	3to3	0	253	0	0	0	0	54	54	0	0	0	0.139535	0.139535	6	0	43
5	21808186	5	22256805	INV00029708	448620	1	0.5	1	shotgun2dovetail_1-27	0	INV	3to3	0	601	0	0	0	0	10000	10000	0	0	0	0.277778	0.277778	15	0	54
5	21808451	5	22256154	INV00029709	447704	1	0.5	1	shotgun2dovetail_1-27	0	INV	5to5	0	198	0	0	0	0	10000	10000	0	0	0	0.403509	0.403509	23	0	57
5	21817342	5	22247548	INV00029710	430207	1	0.5	1	shotgun2dovetail_1-27	0	INV	5to5	0	531	0	0	0	0	30	30	0	0	0	0.0857143	0.0857143	3	0	35
5	21817595	5	22247270	INV00029711	429676	1	0.5	1	shotgun2dovetail_1-27	0	INV	3to3	0	656	0	0	0	0	10000	10000	0	0	0	0.269231	0.269231	14	0	52
5	21818684	5	22245851	INV00029712	427168	1	0.5	1	shotgun2dovetail_1-27	0	INV	5to5	0	95	0	0	0	0	10000	10000	0	0	0	0.233333	0.233333	14	0	60
5	21818942	5	22246081	INV00029713	427140	1	0.5	1	shotgun2dovetail_1-27	0	INV	3to3	0	506	0	0	0	0	10000	10000	0	0	0	0.268293	0.268293	11	0	41
5	21822922	5	22242046	INV00029714	419125	1	0.5	1	shotgun2dovetail_1-27	0	INV	5to5	0	657	0	0	0	0	10000	10000	0	0	0	0.181818	0.181818	10	0	55
5	21823914	5	22240594	INV00029715	416681	1	0.5	1	shotgun2dovetail_1-27	0	INV	5to5	0	199	0	0	0	0	10000	10000	0	0	0	0.363636	0.363636	12	0	33
5	21824442	5	22240743	INV00029716	416302	1	0.5	1	shotgun2dovetail_1-27	0	INV	3to3	0	563	0	0	0	0	84	84	0	0	0	0.105263	0.105263	4	0	38
5	21826036	5	22238647	INV00029717	412612	1	0.5	1	shotgun2dovetail_1-27	0	INV	3to3	0	508	0	0	0	0	10000	10000	0	0	0	0.264706	0.264706	9	0	34
5	21833275	5	22231859	INV00029720	398585	1	0.5	1	shotgun2dovetail_1-27	0	INV	3to3	0	50	0	0	0	0	10000	10000	0	0	0	0.337662	0.337662	26	0	77
5	21833361	5	22230682	INV00029721	397322	1	0.5	1	shotgun2dovetail_1-27	0	INV	5to5	0	50	0	0	0	0	10000	10000	0	0	0	0.206897	0.206897	18	0	87
5	21836110	5	22228685	INV00029722	392576	1	0.5	1	shotgun2dovetail_1-27	0	INV	3to3	0	497	0	0	0	0	10000	10000	0	0	0	0.166667	0.166667	6	0	36
5	21838671	5	22225968	INV00029723	387298	1	0.5	1	shotgun2dovetail_1-27	0	INV	5to5	0	318	0	0	0	0	10000	10000	0	0	0	0.268293	0.268293	11	0	41
5	21839956	5	22224716	INV00029724	384761	1	0.5	1	shotgun2dovetail_1-27	0	INV	5to5	0	650	0	0	0	0	10000	10000	0	0	0	0.393939	0.393939	13	0	33
5	21843267	5	22221481	INV00029726	378215	1	0.5	1	shotgun2dovetail_1-27	0	INV	3to3	0	747	0	0	0	0	26	26	0	0	0	0.0888889	0.0888889	4	0	45
5	21849605	5	22215142	INV00029727	365538	1	0.5	1	shotgun2dovetail_1-27	0	INV	5to5	0	673	0	0	0	0	66	66	0	0	0	0.0983607	0.0983607	6	0	61
5	21851022	5	22214188	INV00029728	363167	1	0.5	1	shotgun2dovetail_1-27	0	INV	3to3	0	61	0	0	0	0	113	113	0	0	0	0.133333	0.133333	6	0	45
5	21851423	5	22213234	INV00029729	361812	1	0.5	1	shotgun2dovetail_1-27	0	INV	5to5	0	457	0	0	0	0	116	116	0	0	0	0.170732	0.170732	7	0	41
5	21854688	5	22210201	INV00029732	355514	1	0.5	1	shotgun2dovetail_1-27	0	INV	5to5	0	202	0	0	0	0	10000	10000	0	0	0	0.266667	0.266667	8	0	30
5	21859105	5	22206445	INV00029733	347341	1	0.5	1	shotgun2dovetail_1-27	0	INV	3to3	0	80	0	0	0	0	10000	10000	0	0	0	0.2	0.2	8	0	40
5	21859287	5	22205909	INV00029734	346623	1	0.5	1	shotgun2dovetail_1-27	0	INV	5to5	0	527	0	0	0	0	146	146	0	0	0	0.176471	0.176471	6	0	34
5	21862406	5	22202769	INV00029736	340364	1	0.5	1	shotgun2dovetail_1-27	0	INV	3to3	0	647	0	0	0	0	10000	10000	0	0	0	0.27027	0.27027	10	0	37
5	21864060	5	22201072	INV00029737	337013	1	0.5	1	shotgun2dovetail_1-27	0	INV	3to3	0	795	0	0	0	0	64	64	0	0	0	0.0909091	0.0909091	3	0	33
5	21864226	5	22200854	INV00029738	336629	1	0.5	1	shotgun2dovetail_1-27	0	INV	5to5	0	617	0	0	0	0	93	93	0	0	0	0.166667	0.166667	6	0	36
5	21865379	5	22198998	INV00029739	333620	1	0.5	1	shotgun2dovetail_1-27	0	INV	5to5	0	51	0	0	0	0	10000	10000	0	0	0	0.24	0.24	6	0	25
5	21866842	5	22198488	INV00029740	331647	1	0.5	1	shotgun2dovetail_1-27	0	INV	3to3	0	50	0	0	0	0	10000	10000	0	0	0	0.465116	0.465116	20	0	43
5	21868708	5	22196454	INV00029741	327747	1	0.5	1	shotgun2dovetail_1-27	0	INV	5to5	0	834	0	0	0	0	52	52	0	0	0	0.121212	0.121212	4	0	33
5	21869391	5	22195695	INV00029742	326305	1	0.5	1	shotgun2dovetail_1-27	0	INV	3to3	0	125	0	0	0	0	54	54	0	0	0	0.15	0.15	3	0	20
5	21871615	5	22193135	INV00029743	321521	0	0	1	NA	0	INV	5to5	0	754	0	0	0	50	0	50	0	29175	0.0851064	0	0	0	0	47
5	21874112	5	22190594	INV00029744	316483	1	0.5	1	shotgun2dovetail_1-27	0	INV	3to3	0	567	0	0	0	0	10000	10000	0	0	0	0.229167	0.229167	11	0	48
5	21876150	5	22188274	INV00029746	312125	1	0.5	1	shotgun2dovetail_1-27	0	INV	5to5	0	452	0	0	0	0	10000	10000	0	0	0	0.828571	0.828571	58	0	70
5	21876519	5	22188571	INV00029747	312053	1	0.5	1	shotgun2dovetail_1-27	0	INV	3to3	0	50	0	0	0	0	10000	10000	0	0	0	0.220339	0.220339	13	0	59
5	21880711	5	22183925	INV00029749	303215	1	0.5	1	shotgun2dovetail_1-27	0	INV	5to5	0	774	0	0	0	0	82	82	0	0	0	0.136364	0.136364	3	0	22
5	21882375	5	22182089	INV00029750	299715	1	0.5	1	shotgun2dovetail_1-27	0	INV	5to5	0	540	0	0	0	0	10000	10000	0	0	0	0.529412	0.529412	27	0	51
5	21882812	5	22181768	INV00029751	298957	1	0.5	1	shotgun2dovetail_1-27	0	INV	3to3	0	627	0	0	0	0	83	83	0	0	0	0.1	0.1	5	0	50
5	21884869	5	22179784	INV00029753	294916	1	0.5	1	shotgun2dovetail_1-27	0	INV	5to5	0	756	0	0	0	0	53	53	0	0	0	0.1	0.1	4	0	40
5	21886875	5	22177772	INV00029754	290898	1	0.5	1	shotgun2dovetail_1-27	0	INV	3to3	0	432	0	0	0	0	10000	10000	0	0	0	0.275862	0.275862	8	0	29
5	21889811	5	22174946	INV00029756	285136	1	0.5	1	shotgun2dovetail_1-27	0	INV	3to3	0	409	0	0	0	0	10000	10000	0	0	0	0.3125	0.3125	15	0	48
5	21890751	5	22173928	INV00029757	283178	1	0.5	1	shotgun2dovetail_1-27	0	INV	3to3	0	709	0	0	0	0	121	121	0	0	0	0.136364	0.136364	6	0	44
5	21890904	5	22173670	INV00029758	282767	1	0.5	1	shotgun2dovetail_1-27	0	INV	5to5	0	656	0	0	0	0	10000	10000	0	0	0	0.25	0.25	12	0	48
5	21896074	5	22168565	INV00029760	272492	1	0.5	1	shotgun2dovetail_1-27	0	INV	5to5	0	692	0	0	0	0	85	85	0	0	0	0.119048	0.119048	5	0	42
5	21896320	5	22168691	INV00029761	272372	1	0.5	1	shotgun2dovetail_1-27	0	INV	3to3	0	70	0	0	0	0	10000	10000	0	0	0	0.173077	0.173077	9	0	52
5	21906177	5	22158378	INV00029762	252202	1	0.5	1	shotgun2dovetail_1-27	0	INV	5to5	0	600	0	0	0	0	10000	10000	0	0	0	0.5	0.5	10	0	20
5	21906899	5	22158185	INV00029763	251287	1	0.5	1	shotgun2dovetail_1-27	0	INV	3to3	0	262	0	0	0	0	10000	10000	0	0	0	0.702703	0.702703	26	0	37
5	21911608	5	22153492	INV00029764	241885	1	0.5	1	shotgun2dovetail_1-27	0	INV	3to3	0	50	0	0	0	0	10000	10000	0	0	0	0.183673	0.183673	9	0	49
5	21911933	5	22152883	INV00029765	240951	1	0.5	1	shotgun2dovetail_1-27	0	INV	5to5	0	648	0	0	0	0	10000	10000	0	0	0	0.25	0.25	15	0	60
5	21915320	5	22149609	INV00029767	234290	1	0.5	1	shotgun2dovetail_1-27	0	INV	3to3	0	222	0	0	0	0	10000	10000	0	0	0	0.326531	0.326531	16	0	49
5	21915342	5	22149086	INV00029768	233745	1	0.5	1	shotgun2dovetail_1-27	0	INV	5to5	0	362	0	0	0	0	10000	10000	0	0	0	0.285714	0.285714	14	0	49
5	21919780	5	22144737	INV00029770	224958	1	0.5	1	shotgun2dovetail_1-27	0	INV	5to5	0	578	0	0	0	0	42	42	0	0	0	0.114286	0.114286	4	0	35
5	21945326	5	22118481	INV00029771	173156	1	0.5	1	shotgun2dovetail_1-27	0	INV	3to3	0	759	0	0	0	0	73	73	0	0	0	0.107143	0.107143	3	0	28
5	21949618	5	22114162	INV00029772	164545	1	0.5	1	shotgun2dovetail_1-27	0	INV	3to3	0	747	0	0	0	0	67	67	0	0	0	0.153846	0.153846	4	0	26
5	21949982	5	22113964	INV00029773	163983	1	0.5	1	shotgun2dovetail_1-27	0	INV	5to5	0	644	0	0	0	0	10000	10000	0	0	0	0.217391	0.217391	10	0	46
5	21953044	5	22110659	INV00029775	157616	1	0.5	1	shotgun2dovetail_1-27	0	INV	3to3	0	638	0	0	0	0	147	147	0	0	0	0.181818	0.181818	6	0	33
5	21958307	5	22105995	INV00029780	147689	1	0.5	1	shotgun2dovetail_1-27	0	INV	3to3	0	50	0	0	0	0	10000	10000	0	0	0	0.155172	0.155172	9	0	58
5	21959405	5	22104464	INV00029781	145060	1	0.5	1	shotgun2dovetail_1-27	0	INV	5to5	0	645	0	0	0	0	42	42	0	0	0	0.166667	0.166667	5	0	30
5	21968947	5	22094575	INV00029783	125629	1	0.5	1	shotgun2dovetail_1-27	0	INV	5to5	0	207	0	0	0	0	10000	10000	0	0	0	0.243902	0.243902	10	0	41
5	21970250	5	22093869	INV00029784	123620	1	0.5	1	shotgun2dovetail_1-27	0	INV	3to3	0	166	0	0	0	0	10000	10000	0	0	0	0.228571	0.228571	8	0	35
5	21972468	5	22091409	INV00029787	118942	1	0.5	1	shotgun2dovetail_1-27	0	INV	5to5	0	760	0	0	0	0	23	23	0	0	0	0.0925926	0.0925926	5	0	54
5	21974884	5	22088874	INV00029788	113991	1	0.5	1	shotgun2dovetail_1-27	0	INV	3to3	0	266	0	0	0	0	109	109	0	0	0	0.138889	0.138889	5	0	36
5	21975580	5	22088055	INV00029789	112476	1	0.5	1	shotgun2dovetail_1-27	0	INV	5to5	0	734	0	0	0	0	10000	10000	0	0	0	0.176471	0.176471	9	0	51
5	21977188	5	22086806	INV00029790	109619	1	0.5	1	shotgun2dovetail_1-27	0	INV	5to5	0	758	0	0	0	0	48	48	0	0	0	0.0769231	0.0769231	4	0	52
5	21978622	5	22084811	INV00029792	106190	1	0.5	1	shotgun2dovetail_1-27	0	INV	5to5	0	269	0	0	0	0	10000	10000	0	0	0	0.4	0.4	20	0	50
5	21981378	5	22082169	INV00029794	100792	1	0.5	1	shotgun2dovetail_1-27	0	INV	3to3	0	555	0	0	0	0	97	97	0	0	0	0.192308	0.192308	5	0	26
5	21982936	5	22080668	INV00029795	97733	1	0.5	1	shotgun2dovetail_1-27	0	INV	5to5	0	642	0	0	0	0	77	77	0	0	0	0.111111	0.111111	6	0	54
5	21988617	5	22094997	INV00029801	106381	1	0.5	1	shotgun2dovetail_1-27	0	INV	3to3	0	611	0	0	0	0	10000	10000	0	0	0	0.414634	0.414634	17	0	41
5	21990046	5	22074558	INV00029803	84513	1	0.5	1	shotgun2dovetail_1-27	0	INV	3to3	0	153	0	0	0	0	93	93	0	0	0	0.454545	0.454545	5	0	11
5	21990061	5	22073735	INV00029804	83675	2	1	1	shotgun2dovetail_1-27	0	INV	5to5	0	380	0	0	0	0	18	18	0	0	0	0.952381	0.952381	20	0	21
5	21997004	5	22066498	INV00029805	69495	1	0.5	1	shotgun2dovetail_1-27	0	INV	3to3	0	510	0	0	0	0	133	133	0	0	0	0.238095	0.238095	5	0	21
5	22012227	5	22051201	INV00029806	38975	1	0.5	1	shotgun2dovetail_1-27	0	INV	5to5	0	506	0	0	0	0	95	95	0	0	0	0.26087	0.26087	6	0	23
5	22012473	5	22051371	INV00029807	38899	1	0.5	1	shotgun2dovetail_1-27	0	INV	3to3	0	50	0	0	0	0	99	99	0	0	0	0.171429	0.171429	6	0	35
5	22013404	5	22049867	INV00029809	36464	1	0.5	1	shotgun2dovetail_1-27	0	INV	5to5	0	414	0	0	0	0	10000	10000	0	0	0	0.5	0.5	20	0	40
5	22015977	5	22047445	INV00029810	31469	1	0.5	1	shotgun2dovetail_1-27	0	INV	3to3	0	50	0	0	0	0	10000	10000	0	0	0	0.327273	0.327273	18	0	55
5	22016744	5	22046608	INV00029811	29865	1	0.5	1	shotgun2dovetail_1-27	0	INV	5to5	0	50	0	0	0	0	10000	10000	0	0	0	0.354839	0.354839	22	0	62
5	22017077	5	22046304	INV00029812	29228	1	0.5	1	shotgun2dovetail_1-27	0	INV	3to3	0	582	0	0	0	0	10000	10000	0	0	0	0.170732	0.170732	7	0	41
5	22019402	5	22043737	INV00029813	24336	1	0.5	1	shotgun2dovetail_1-27	0	INV	5to5	0	245	0	0	0	0	89	89	0	0	0	0.176471	0.176471	6	0	34
5	22020078	5	22043359	INV00029814	23282	0	0	1	NA	0	INV	3to3	0	510	0	0	0	20	0	20	0	2821	0.08	0	0	0	0	50
5	22022173	5	22041470	INV00029815	19298	1	0.5	1	shotgun2dovetail_1-27	0	INV	3to3	0	187	0	0	0	0	10000	10000	0	0	0	0.571429	0.571429	16	0	28
5	22022175	5	22041246	INV00029816	19072	2	1	1	shotgun2dovetail_1-27	0	INV	3to3	1	2	0	1	1.92018	0	96	96	0	0	0	1	1	0	32	32
5	22024020	5	22039233	INV00029817	15214	1	0.5	1	shotgun2dovetail_1-27	0	INV	5to5	0	504	0	0	0	0	10000	10000	0	0	0	0.285714	0.285714	10	0	35
5	22026461	5	22037016	INV00029820	10556	1	0.5	1	shotgun2dovetail_1-27	0	INV	3to3	0	502	0	0	0	0	10000	10000	0	0	0	0.309524	0.309524	13	0	42
5	22026668	5	22036500	INV00029821	9833	1	0.5	1	shotgun2dovetail_1-27	0	INV	5to5	0	166	0	0	0	0	10000	10000	0	0	0	0.538462	0.538462	28	0	52
5	22028403	5	22034871	INV00029822	6469	1	0.5	1	shotgun2dovetail_1-27	0	INV	5to5	0	348	0	0	0	0	10000	10000	0	0	0	0.294118	0.294118	10	0	34
5	22030463	5	22032927	INV00029823	2465	1	0.5	1	shotgun2dovetail_1-27	0	INV	3to3	0	557	0	0	0	0	91	91	0	0	0	0.176471	0.176471	6	0	34
5	22030988	5	22032438	INV00029824	1451	1	0.5	1	shotgun2dovetail_1-27	0	INV	5to5	0	502	0	0	0	0	145	145	0	0	0	0.175	0.175	7	0	40
5	22075632	5	22094764	DEL00029826	19133	1	0.5	1	shotgun2dovetail_1-27	0	DEL	3to5	0	561	0	0	0	0	10000	10000	0	0	0	0.472222	0.472222	17	0	36
5	22206306	3	149408	BND00029831	0	1	0.5	1	shotgun2dovetail_1-27	0	BND	3to5	1	5	0	4	1.90942	0	10000	10000	0	0	0	0.217391	0.217391	0	10	46
6	53	6	14411	INV00029839	14359	2	1	1	shotgun2dovetail_1-27	0	INV	5to5	0	364	0	0	0	0	53	53	0	0	0	1	1	19	0	19
6	3604	6	14429	DEL00029843	10826	2	1	1	shotgun2dovetail_1-27	0	DEL	3to5	0	247	0	0	0	0	50	50	0	0	0	1	1	17	0	17
6	4056	6	5081	DUP00029844	1026	1	0.5	1	shotgun2dovetail_1-27	0	DUP	5to3	0	50	0	0	0	0	98	98	0	0	0	0.6	0.6	6	0	10
6	4332	6	9052	DUP00029846	4721	0	0	1	NA	0	DUP	5to3	1	2	0	1	1.71104	105	0	105	0	1013	0.0714286	0	0	0	0	56
6	4520	6	8993	DEL00029847	4474	1	0.5	1	shotgun2dovetail_1-27	0	DEL	3to5	0	50	0	0	0	0	10000	10000	0	0	0	0.871429	0.871429	61	0	70
6	4901	6	5644	INV00029848	744	1	0.5	1	shotgun2dovetail_1-27	0	INV	3to3	0	121	0	0	0	0	80	80	0	0	0	0.428571	0.428571	6	0	14
6	4924	6	9052	DUP00029849	4129	1	0.5	1	shotgun2dovetail_1-27	0	DUP	5to3	1	2	0	1	1.81745	0	10000	10000	0	0	0	0.25	0.25	0	15	60
6	6242	6	8136	INV00029850	1895	1	0.5	1	shotgun2dovetail_1-27	0	INV	5to5	0	198	0	0	0	0	10000	10000	0	0	0	0.512821	0.512821	20	0	39
6	6939	6	8356	INV00029851	1418	1	0.5	1	shotgun2dovetail_1-27	0	INV	3to3	0	147	0	0	0	0	10000	10000	0	0	0	0.25	0.25	11	0	44
6	7155	6	17849	DEL00029852	10695	2	1	1	shotgun2dovetail_1-27	0	DEL	3to5	0	74	0	0	0	0	10000	10000	0	0	0	1	1	60	0	60
6	7676	6	17849	INV00029853	10174	2	1	1	shotgun2dovetail_1-27	0	INV	5to5	0	243	0	0	0	0	129	129	0	0	0	1	1	44	0	44
6	11294	6	77292	INV00029856	65999	1	0.5	1	shotgun2dovetail_1-27	0	INV	5to5	0	773	0	0	0	0	150	150	0	0	0	0.457143	0.457143	16	0	35
6	15681	6	15850	DUP00029862	170	0	0	1	NA	0	DUP	5to3	0	772	0	0	0	33	0	33	0	344442	0.108108	0	0	0	0	37
6	18040	6	28944	INV00029871	10905	1	0.5	1	shotgun2dovetail_1-27	0	INV	3to3	0	575	0	0	0	0	56	56	0	0	0	0.230769	0.230769	3	0	13
6	19378	6	115559	DEL00029874	96182	1	0.5	1	shotgun2dovetail_1-27	0	DEL	3to5	0	725	0	0	0	0	46	46	0	0	0	0.5	0.5	4	0	8
6	19466	4	831102	BND00029875	0	1	0.5	1	shotgun2dovetail_1-27	0	BND	5to3	0	794	0	0	0	0	10000	10000	0	0	0	0.538462	0.538462	21	0	39
6	21943	1	26449780	BND00029881	0	1	0.5	1	shotgun2dovetail_1-27	0	BND	5to3	0	991	0	0	0	0	10000	10000	0	0	0	0.405797	0.405797	28	0	69
6	24035	6	24265	DUP00029890	231	1	0.5	1	shotgun2dovetail_1-27	0	DUP	5to3	0	721	0	0	0	0	115	115	0	0	0	0.2	0.2	7	0	35
6	24259	4	135163	BND00029893	0	1	0.5	1	shotgun2dovetail_1-27	0	BND	3to3	0	908	0	0	0	0	10000	10000	0	0	0	0.27907	0.27907	24	0	86
6	25433	6	30073	DEL00029894	4641	1	0.5	1	shotgun2dovetail_1-27	0	DEL	3to5	0	246	0	0	0	0	10000	10000	0	0	0	0.431373	0.431373	22	0	51
6	25588	6	30265	DUP00029895	4678	1	0.5	1	shotgun2dovetail_1-27	0	DUP	5to3	0	161	0	0	0	0	10000	10000	0	0	0	0.232558	0.232558	10	0	43
6	25868	6	28678	DUP00029896	2811	1	0.5	1	shotgun2dovetail_1-27	0	DUP	5to3	0	98	0	0	0	0	10000	10000	0	0	0	0.186441	0.186441	11	0	59
6	26238	6	28381	DEL00029897	2144	1	0.5	1	shotgun2dovetail_1-27	0	DEL	3to5	0	89	0	0	0	0	10000	10000	0	0	0	0.367647	0.367647	25	0	68
6	27284	6	32129	DUP00029898	4846	1	0.5	1	shotgun2dovetail_1-27	0	DUP	5to3	0	550	0	0	0	0	10000	10000	0	0	0	0.65	0.65	13	0	20
6	28381	6	30519	DUP00029899	2139	1	0.5	1	shotgun2dovetail_1-27	0	DUP	5to3	0	259	0	0	0	0	10000	10000	0	0	0	0.278689	0.278689	17	0	61
6	28704	6	31409	DEL00029900	2706	1	0.5	1	shotgun2dovetail_1-27	0	DEL	3to5	0	495	0	0	0	0	10000	10000	0	0	0	0.514706	0.514706	35	0	68
6	33223	6	33972	DUP00029904	750	1	0.5	1	shotgun2dovetail_1-27	0	DUP	5to3	0	384	0	0	0	0	10000	10000	0	0	0	0.571429	0.571429	48	0	84
6	37518	6	42440	DUP00029922	4923	1	0.5	1	shotgun2dovetail_1-27	0	DUP	5to3	0	50	0	0	0	0	10000	10000	0	0	0	0.64	0.64	16	0	25
6	37881	6	57255	DUP00029923	19375	1	0.5	1	shotgun2dovetail_1-27	0	DUP	5to3	0	302	0	0	0	0	10000	10000	0	0	0	0.439394	0.439394	29	0	66
6	38123	6	42981	DUP00029924	4859	1	0.5	1	shotgun2dovetail_1-27	0	DUP	5to3	1	7	0	6	1.5073	0	10000	10000	0	0	0	0.782609	0.782609	0	90	115
6	38189	6	42974	DUP00029925	4786	1	0.5	1	shotgun2dovetail_1-27	0	DUP	5to3	1	7	0	10	1.47367	0	10000	10000	0	0	0	0.55102	0.55102	0	27	49
6	42117	6	52058	DUP00029928	9942	1	0.5	1	shotgun2dovetail_1-27	0	DUP	5to3	0	688	0	0	0	0	122	122	0	0	0	0.842105	0.842105	32	0	38
6	42900	5	761663	BND00029933	0	1	0.5	1	shotgun2dovetail_1-27	0	BND	3to3	0	872	0	0	0	0	10000	10000	0	0	0	0.794118	0.794118	27	0	34
6	46094	6	17138404	DUP00029938	17092311	0	0	1	NA	0	DUP	5to3	0	865	0	0	0	131	0	131	0	4880000	0.0632911	0	0	0	0	79
6	46605	4	22230241	BND00029943	0	1	0.5	1	shotgun2dovetail_1-27	0	BND	5to3	0	895	0	0	0	0	10000	10000	0	0	0	0.279279	0.279279	31	0	111
6	51431	6	57538	DUP00029947	6108	2	1	1	shotgun2dovetail_1-27	0	DUP	5to3	1	1	0	0	1.81303	0	81	81	0	0	0	1	1	59	27	27
6	51810	6	52804	DUP00029949	995	1	0.5	1	shotgun2dovetail_1-27	0	DUP	5to3	0	50	0	0	0	0	10000	10000	0	0	0	0.52459	0.52459	32	0	61
6	52119	6	431143	INV00029950	379025	1	0.5	1	shotgun2dovetail_1-27	0	INV	5to5	0	522	0	0	0	0	10000	10000	0	0	0	0.444444	0.444444	16	0	36
6	53954	6	54803	INV00029952	850	1	0.5	1	shotgun2dovetail_1-27	0	INV	5to5	0	255	0	0	0	0	10000	10000	0	0	0	0.625	0.625	10	0	16
6	54144	6	55382	INV00029953	1239	1	0.5	1	shotgun2dovetail_1-27	0	INV	3to3	0	104	0	0	0	0	94	94	0	0	0	0.615385	0.615385	8	0	13
6	54696	6	106872	INV00029955	52177	2	1	1	shotgun2dovetail_1-27	0	INV	5to5	0	653	0	0	0	0	63	63	0	0	0	1	1	22	0	22
6	58964	6	65648	INV00029958	6685	1	0.5	1	shotgun2dovetail_1-27	0	INV	3to3	0	50	0	0	0	0	114	114	0	0	0	0.857143	0.857143	18	0	21
6	60715	6	62061	INV00029961	1347	1	0.5	1	shotgun2dovetail_1-27	0	INV	5to5	0	50	0	0	0	0	10000	10000	0	0	0	0.3125	0.3125	10	0	32
6	60971	6	62633	INV00029962	1663	1	0.5	1	shotgun2dovetail_1-27	0	INV	3to3	0	77	0	0	0	0	10000	10000	0	0	0	0.486486	0.486486	18	0	37
6	61572	6	112513	INV00029963	50942	1	0.5	1	shotgun2dovetail_1-27	0	INV	3to3	0	330	0	0	0	0	10000	10000	0	0	0	0.413793	0.413793	12	0	29
6	61718	6	112799	DUP00029964	51082	2	1	1	shotgun2dovetail_1-27	0	DUP	5to3	0	50	0	0	0	0	10000	10000	0	0	0	1	1	101	0	101
6	61719	6	112478	DUP00029965	50760	2	1	1	shotgun2dovetail_1-27	0	DUP	5to3	1	4	0	4	1.76115	0	91	91	0	0	0	1	1	0	31	31
6	63776	1	25782879	BND00029966	0	1	0.5	1	shotgun2dovetail_1-27	0	BND	5to3	0	494	0	0	0	0	10000	10000	0	0	0	0.682927	0.682927	28	0	41
6	66323	6	299675	INV00029974	233353	1	0.5	1	shotgun2dovetail_1-27	0	INV	5to5	0	664	0	0	0	0	69	69	0	0	0	0.4	0.4	6	0	15
6	66323	6	67356	DUP00029973	1034	1	0.5	1	shotgun2dovetail_1-27	0	DUP	5to3	0	63	0	0	0	0	10000	10000	0	0	0	0.571429	0.571429	16	0	28
6	67804	6	68250	DEL00029975	447	1	0.5	1	shotgun2dovetail_1-27	0	DEL	3to5	1	6	0	6	1.91403	0	10000	10000	0	0	0	0.7	0.7	0	28	40
6	68508	6	70142	DUP00029977	1635	1	0.5	1	shotgun2dovetail_1-27	0	DUP	5to3	0	141	0	0	0	0	10000	10000	0	0	0	0.543478	0.543478	25	0	46
6	71548	2	22784392	BND00029979	0	1	0.5	1	shotgun2dovetail_1-27	0	BND	3to3	0	954	0	0	0	0	10000	10000	0	0	0	0.372093	0.372093	16	0	43
6	72330	6	127810	INV00029980	55481	2	1	1	shotgun2dovetail_1-27	0	INV	3to3	0	445	0	0	0	0	10000	10000	0	0	0	1	1	64	0	64
6	72755	6	668394	INV00029981	595640	0	0	1	NA	0	INV	5to5	0	785	0	0	0	98	0	98	0	118814	0.0508475	0	0	0	0	59
6	73868	6	110586	DEL00029983	36719	2	1	1	shotgun2dovetail_1-27	0	DEL	3to5	0	625	0	0	0	0	18	18	0	0	0	1	1	6	0	6
6	73967	6	76674	DUP00029984	2708	2	1	1	shotgun2dovetail_1-27	0	DUP	5to3	0	50	0	0	0	0	10000	10000	0	0	0	0.984127	0.984127	62	0	63
6	74425	6	93040	DEL00029987	18616	1	0.5	1	shotgun2dovetail_1-27	0	DEL	3to5	0	804	0	0	0	0	79	79	0	0	0	0.428571	0.428571	3	0	7
6	74741	6	84568	DEL00029990	9828	1	0.5	1	shotgun2dovetail_1-27	0	DEL	3to5	1	12	0	11	1.91067	0	10000	10000	0	0	0	0.631579	0.631579	30	36	57
6	77292	6	92881	INV00029997	15590	2	1	1	shotgun2dovetail_1-27	0	INV	5to5	0	678	0	0	0	0	69	69	0	0	0	1	1	26	0	26
6	79421	6	311308	INV00030004	231888	1	0.5	1	shotgun2dovetail_1-27	0	INV	3to3	0	375	0	0	0	0	10000	10000	0	0	0	0.487179	0.487179	19	0	39
6	79514	6	837362	DEL00030006	757849	1	0.5	1	shotgun2dovetail_1-27	0	DEL	3to5	0	379	0	0	0	0	66	66	0	0	0	0.4	0.4	4	0	10
6	79685	6	123186	INV00030008	43502	2	1	1	shotgun2dovetail_1-27	0	INV	5to5	0	321	0	0	0	0	61	61	0	0	0	1	1	21	0	21
6	79711	6	120292	INV00030009	40582	2	1	1	shotgun2dovetail_1-27	0	INV	5to5	0	563	0	0	0	0	33	33	0	0	0	1	1	13	0	13
6	85534	2	18899893	BND00030018	0	1	0.5	1	shotgun2dovetail_1-27	0	BND	5to3	1	1	0	0	1.94314	0	10000	10000	0	0	0	0.718182	0.718182	49	79	110
6	86116	6	87003	DUP00030023	888	1	0.5	1	shotgun2dovetail_1-27	0	DUP	5to3	0	431	0	0	0	0	80	80	0	0	0	0.6	0.6	3	0	5
6	86834	4	194616	BND00030027	0	1	0.5	1	shotgun2dovetail_1-27	0	BND	3to5	0	843	0	0	0	0	10000	10000	0	0	0	0.575758	0.575758	19	0	33
6	87964	6	20207904	INV00030029	20119941	1	0.5	1	shotgun2dovetail_1-27	0	INV	5to5	0	663	0	0	0	0	10000	10000	0	0	0	0.448276	0.448276	13	0	29
6	88249	6	20207915	INV00030030	20119667	1	0.5	1	shotgun2dovetail_1-27	0	INV	3to3	0	448	0	0	0	0	10000	10000	0	0	0	0.483871	0.483871	15	0	31
6	88443	6	15915137	DUP00030031	15826695	0	0	1	NA	0	DUP	5to3	0	107	0	0	0	22	0	22	0	4370000	0.0909091	0	0	0	0	33
6	88444	2	20234957	BND00030032	0	1	0.5	1	shotgun2dovetail_1-27	0	BND	5to5	1	3	0	2	1.9267	0	139	139	0	0	0	0.75	0.75	0	15	20
6	89156	1	1575042	BND00030034	0	1	0.5	1	shotgun2dovetail_1-27	0	BND	5to3	0	767	0	0	0	0	10000	10000	0	0	0	0.554622	0.554622	66	0	119
6	89237	6	89373	DEL00030035	137	1	0.5	1	shotgun2dovetail_1-27	0	DEL	3to5	1	4	0	3	1.94108	0	10000	10000	0	0	0	0.167742	0.167742	0	26	155
6	91875	6	93310	INV00030048	1436	1	0.5	1	shotgun2dovetail_1-27	0	INV	3to3	0	655	0	0	0	0	10000	10000	0	0	0	0.541667	0.541667	13	0	24
6	92282	6	93055	INV00030050	774	1	0.5	1	shotgun2dovetail_1-27	0	INV	5to5	0	491	0	0	0	0	93	93	0	0	0	0.769231	0.769231	20	0	26
6	93242	6	248550	DUP00030054	155309	1	0.5	1	shotgun2dovetail_1-27	0	DUP	5to3	0	781	0	0	0	0	10000	10000	0	0	0	0.789474	0.789474	30	0	38
6	93787	6	94494	DUP00030055	708	0	0	1	NA	0	DUP	5to3	0	236	0	0	0	86	0	86	0	538	0.047619	0	0	0	0	63
6	95266	6	104383	INV00030060	9118	1	0.5	1	shotgun2dovetail_1-27	0	INV	5to5	0	481	0	0	0	0	119	119	0	0	0	0.4375	0.4375	7	0	16
6	95565	6	745825	INV00030063	650261	1	0.5	1	shotgun2dovetail_1-27	0	INV	3to3	0	735	0	0	0	0	19	19	0	0	0	0.266667	0.266667	4	0	15
6	97452	6	5654454	DUP00030066	5557003	2	1	1	shotgun2dovetail_1-27	0	DUP	5to3	0	441	0	0	0	0	66	66	0	0	0	1	1	22	0	22
6	98943	6	100340	INV00030068	1398	1	0.5	1	shotgun2dovetail_1-27	0	INV	3to3	0	560	0	0	0	0	10000	10000	0	0	0	0.264706	0.264706	9	0	34
6	105334	6	109880	DUP00030078	4547	1	0.5	1	shotgun2dovetail_1-27	0	DUP	5to3	0	50	0	0	0	0	10000	10000	0	0	0	0.852459	0.852459	52	0	61
6	105364	6	105934	DUP00030079	571	1	0.5	1	shotgun2dovetail_1-27	0	DUP	5to3	0	662	0	0	0	0	89	89	0	0	0	0.823529	0.823529	28	0	34
6	106964	6	107152	DEL00030082	189	1	0.5	1	shotgun2dovetail_1-27	0	DEL	3to5	1	3	0	2	1.94589	0	10000	10000	0	0	0	0.733333	0.733333	0	22	30
6	108840	1	829728	BND00030086	0	1	0.5	1	shotgun2dovetail_1-27	0	BND	5to5	0	712	0	0	0	0	123	123	0	0	0	0.285714	0.285714	8	0	28
6	111315	6	126554	DUP00030089	15240	1	0.5	1	shotgun2dovetail_1-27	0	DUP	5to3	1	5	0	4	1.90672	0	10000	10000	0	0	0	0.234375	0.234375	0	15	64
6	111315	6	125346	DUP00030088	14032	1	0.5	1	shotgun2dovetail_1-27	0	DUP	5to3	0	671	0	0	0	0	10000	10000	0	0	0	0.537815	0.537815	64	0	119
6	111318	6	131391	INV00030090	20074	1	0.5	1	shotgun2dovetail_1-27	0	INV	5to5	1	4	0	4	1.86518	0	10000	10000	0	0	0	0.2	0.2	4	27	135
6	111471	6	116450	INV00030091	4980	1	0.5	1	shotgun2dovetail_1-27	0	INV	3to3	0	622	0	0	0	0	10000	10000	0	0	0	0.325	0.325	13	0	40
6	112242	6	112478	DUP00030092	237	1	0.5	1	shotgun2dovetail_1-27	0	DUP	5to3	1	4	0	4	1.76445	0	10000	10000	0	0	0	0.268293	0.268293	83	11	41
6	112897	6	127907	INV00030094	15011	2	1	1	shotgun2dovetail_1-27	0	INV	5to5	0	595	0	0	0	0	73	73	0	0	0	1	1	27	0	27
6	116450	6	125346	INV00030105	8897	1	0.5	1	shotgun2dovetail_1-27	0	INV	3to3	0	635	0	0	0	0	10000	10000	0	0	0	0.531915	0.531915	25	0	47
6	116547	6	131391	DEL00030107	14845	1	0.5	1	shotgun2dovetail_1-27	0	DEL	3to5	0	395	0	0	0	0	10000	10000	0	0	0	0.3	0.3	18	0	60
6	116640	6	126557	INV00030108	9918	1	0.5	1	shotgun2dovetail_1-27	0	INV	3to3	1	4	0	4	1.90154	0	10000	10000	0	0	0	0.4	0.4	16	16	40
6	117302	6	117755	DUP00030111	454	1	0.5	1	shotgun2dovetail_1-27	0	DUP	5to3	0	587	0	0	0	0	78	78	0	0	0	0.466667	0.466667	7	0	15
6	119100	6	134181	DEL00030128	15082	1	0.5	1	shotgun2dovetail_1-27	0	DEL	3to5	0	549	0	0	0	0	26	26	0	0	0	0.882353	0.882353	15	0	17
6	120942	6	124918	DUP00030135	3977	1	0.5	1	shotgun2dovetail_1-27	0	DUP	5to3	0	131	0	0	0	0	26	26	0	0	0	0.920354	0.920354	104	0	113
6	121020	6	122731	DUP00030136	1712	1	0.5	1	shotgun2dovetail_1-27	0	DUP	5to3	0	50	0	0	0	0	157	157	0	0	0	0.538462	0.538462	7	0	13
6	121155	4	378116	BND00030138	0	1	0.5	1	shotgun2dovetail_1-27	0	BND	3to3	1	3	0	2	1.95251	0	100	100	0	0	0	0.227273	0.227273	0	10	44
6	122567	6	124543	DEL00030141	1977	1	0.5	1	shotgun2dovetail_1-27	0	DEL	3to5	0	50	0	0	0	0	117	117	0	0	0	0.804878	0.804878	33	0	41
6	124032	6	124932	DUP00030143	901	1	0.5	1	shotgun2dovetail_1-27	0	DUP	5to3	0	50	0	0	0	0	10000	10000	0	0	0	0.811594	0.811594	112	0	138
6	126472	6	134168	INV00030151	7697	1	0.5	1	shotgun2dovetail_1-27	0	INV	5to5	0	60	0	0	0	0	63	63	0	0	0	0.787879	0.787879	26	0	33
6	126820	6	549765	DUP00030154	422946	1	0.5	1	shotgun2dovetail_1-27	0	DUP	5to3	0	150	0	0	0	0	10000	10000	0	0	0	0.141176	0.141176	12	0	85
6	126829	6	491126	DUP00030155	364298	1	0.5	1	shotgun2dovetail_1-27	0	DUP	5to3	0	254	0	0	0	0	33	33	0	0	0	0.0875	0.0875	7	0	80
6	126850	6	685763	DUP00030156	558914	1	0.5	1	shotgun2dovetail_1-27	0	DUP	5to3	0	420	0	0	0	0	10000	10000	0	0	0	0.126437	0.126437	11	0	87
6	126981	6	549611	DEL00030157	422631	0	0	1	NA	0	DEL	3to5	0	380	0	0	0	10000	0	10000	0	86856	0.0307692	0	0	0	0	130
6	127030	6	491446	DEL00030159	364417	0	0	1	NA	0	DEL	3to5	0	563	0	0	0	10000	0	10000	0	75366	0.0217391	0	0	0	0	138
6	133656	6	134469	INV00030168	814	1	0.5	1	shotgun2dovetail_1-27	0	INV	5to5	0	360	0	0	0	0	10000	10000	0	0	0	0.52381	0.52381	22	0	42
6	133812	6	134562	INV00030169	751	1	0.5	1	shotgun2dovetail_1-27	0	INV	3to3	0	203	0	0	0	0	10000	10000	0	0	0	0.5	0.5	16	0	32
6	136471	6	527559	DUP00030170	391089	1	0.5	1	shotgun2dovetail_1-27	0	DUP	5to3	0	78	0	0	0	0	10000	10000	0	0	0	0.820513	0.820513	32	0	39
6	136851	6	137222	DUP00030171	372	1	0.5	1	shotgun2dovetail_1-27	0	DUP	5to3	0	590	0	0	0	0	86	86	0	0	0	0.384615	0.384615	5	0	13
6	138191	3	1360921	BND00030176	0	1	0.5	1	shotgun2dovetail_1-27	0	BND	5to5	1	1	0	0	1.83697	0	91	91	0	0	0	0.080402	0.080402	0	16	199
6	142339	6	143786	DUP00030182	1448	1	0.5	1	shotgun2dovetail_1-27	0	DUP	5to3	0	167	0	0	0	0	10000	10000	0	0	0	0.272727	0.272727	24	0	88
6	146169	6	147431	DUP00030187	1263	2	1	1	shotgun2dovetail_1-27	0	DUP	5to3	0	50	0	0	0	0	70	70	0	0	0	0.93617	0.93617	88	0	94
6	146279	6	146457	DEL00030188	179	2	1	1	shotgun2dovetail_1-27	0	DEL	3to5	1	4	0	4	1.92703	0	134	134	0	0	0	1	1	0	45	45
6	147141	6	147473	DEL00030189	333	1	0.5	1	shotgun2dovetail_1-27	0	DEL	3to5	1	5	0	4	1.95491	0	10000	10000	0	0	0	0.340909	0.340909	0	15	44
6	148276	6	148760	DUP00030192	485	1	0.5	1	shotgun2dovetail_1-27	0	DUP	5to3	0	445	0	0	0	0	10000	10000	0	0	0	0.283186	0.283186	32	0	113
6	148577	3	22541070	BND00030198	0	1	0.5	1	shotgun2dovetail_1-27	0	BND	3to5	0	965	0	0	0	0	66	66	0	0	0	0.216981	0.216981	23	0	106
6	148738	3	22574582	BND00030202	0	1	0.5	1	shotgun2dovetail_1-27	0	BND	3to5	0	982	0	0	0	0	10000	10000	0	0	0	0.43038	0.43038	34	0	79
6	149222	6	152746	INV00030204	3525	1	0.5	1	shotgun2dovetail_1-27	0	INV	3to3	0	335	0	0	0	0	10000	10000	0	0	0	0.230769	0.230769	12	0	52
6	149488	6	152300	INV00030205	2813	1	0.5	1	shotgun2dovetail_1-27	0	INV	5to5	0	570	0	0	0	0	10000	10000	0	0	0	0.395349	0.395349	17	0	43
6	150895	6	205588	INV00030206	54694	1	0.5	1	shotgun2dovetail_1-27	0	INV	3to3	0	351	0	0	0	0	10000	10000	0	0	0	0.314286	0.314286	11	0	35
6	153442	6	18569755	INV00030207	18416314	1	0.5	1	shotgun2dovetail_1-27	0	INV	5to5	0	449	0	0	0	0	144	144	0	0	0	0.271186	0.271186	16	0	59
6	153693	6	153783	DEL00030209	91	1	0.5	1	shotgun2dovetail_1-27	0	DEL	3to5	1	3	0	2	1.98258	0	10000	10000	0	0	0	0.659574	0.659574	0	31	47
6	153902	3	22153453	BND00030210	0	1	0.5	1	shotgun2dovetail_1-27	0	BND	3to3	0	745	0	0	0	0	10000	10000	0	0	0	0.464286	0.464286	13	0	28
6	154899	5	2056528	BND00030211	0	1	0.5	1	shotgun2dovetail_1-27	0	BND	3to5	0	902	0	0	0	0	10000	10000	0	0	0	0.235294	0.235294	16	0	68
6	155422	1	26484950	BND00030212	0	1	0.5	1	shotgun2dovetail_1-27	0	BND	5to5	0	914	0	0	0	0	40	40	0	0	0	0.254545	0.254545	14	0	55
6	157304	6	163185	DEL00030215	5882	1	0.5	1	shotgun2dovetail_1-27	0	DEL	3to5	0	50	0	0	0	0	154	154	0	0	0	0.45	0.45	9	0	20
6	158765	6	165045	DEL00030217	6281	1	0.5	1	shotgun2dovetail_1-27	0	DEL	3to5	0	154	0	0	0	0	10000	10000	0	0	0	0.315789	0.315789	12	0	38
6	159431	5	163079	BND00030221	0	1	0.5	1	shotgun2dovetail_1-27	0	BND	5to5	0	950	0	0	0	0	10000	10000	0	0	0	0.767442	0.767442	132	0	172
6	159474	2	22052439	BND00030223	0	1	0.5	1	shotgun2dovetail_1-27	0	BND	5to3	0	928	0	0	0	0	10000	10000	0	0	0	0.83871	0.83871	52	0	62
6	160894	6	166126	DUP00030233	5233	1	0.5	1	shotgun2dovetail_1-27	0	DUP	5to3	0	365	0	0	0	0	59	59	0	0	0	0.125	0.125	4	0	32
6	162083	6	167805	DUP00030236	5723	1	0.5	1	shotgun2dovetail_1-27	0	DUP	5to3	0	256	0	0	0	0	70	70	0	0	0	0.666667	0.666667	6	0	9
6	162216	6	167282	DEL00030237	5067	1	0.5	1	shotgun2dovetail_1-27	0	DEL	3to5	0	127	0	0	0	0	98	98	0	0	0	0.444444	0.444444	4	0	9
6	163434	6	715008	DEL00030240	551575	1	0.5	1	shotgun2dovetail_1-27	0	DEL	3to5	1	3	0	2	1.85909	0	10000	10000	0	0	0	0.276596	0.276596	0	13	47
6	166811	5	156909	BND00030244	0	1	0.5	1	shotgun2dovetail_1-27	0	BND	5to3	0	925	0	0	0	0	103	103	0	0	0	0.518519	0.518519	14	0	27
6	167000	6	167001	INS00030245	54	2	1	1	shotgun2dovetail_1-27	0	INS	NtoN	1	2	54	1	1.97533	0	10000	10000	0	0	0	1	1	0	145	145
6	170232	6	172039	INV00030252	1808	1	0.5	1	shotgun2dovetail_1-27	0	INV	5to5	0	463	0	0	0	0	10000	10000	0	0	0	0.861111	0.861111	31	0	36
6	171495	6	171894	INV00030253	400	2	1	1	shotgun2dovetail_1-27	0	INV	5to5	0	486	0	0	0	0	104	104	0	0	0	0.981818	0.981818	54	0	55
6	172896	6	270754	INV00030256	97859	1	0.5	1	shotgun2dovetail_1-27	0	INV	3to3	0	851	0	0	0	0	90	90	0	0	0	0.388889	0.388889	7	0	18
6	177556	4	331189	BND00030260	0	1	0.5	1	shotgun2dovetail_1-27	0	BND	3to5	0	716	0	0	0	0	95	95	0	0	0	0.264706	0.264706	9	0	34
6	180508	6	189833	DUP00030263	9326	1	0.5	1	shotgun2dovetail_1-27	0	DUP	5to3	0	50	0	0	0	0	10000	10000	0	0	0	0.366667	0.366667	11	0	30
6	181469	6	190553	DEL00030266	9085	1	0.5	1	shotgun2dovetail_1-27	0	DEL	3to5	0	199	0	0	0	0	10000	10000	0	0	0	0.59375	0.59375	19	0	32
6	185927	6	187408	DEL00030270	1482	1	0.5	1	shotgun2dovetail_1-27	0	DEL	3to5	0	302	0	0	0	0	85	85	0	0	0	0.2	0.2	4	0	20
6	191388	6	393247	DUP00030273	201860	1	0.5	1	shotgun2dovetail_1-27	0	DUP	5to3	1	3	0	4	1.8497	0	10000	10000	0	0	0	0.432432	0.432432	0	16	37
6	194586	6	196281	INV00030278	1696	1	0.5	1	shotgun2dovetail_1-27	0	INV	3to3	0	76	0	0	0	0	10000	10000	0	0	0	0.5625	0.5625	18	0	32
6	198502	2	22477988	BND00030286	0	1	0.5	1	shotgun2dovetail_1-27	0	BND	3to5	0	960	0	0	0	0	10000	10000	0	0	0	0.60241	0.60241	50	0	83
6	200623	6	22146870	DEL00030298	21946248	1	0.5	1	shotgun2dovetail_1-27	0	DEL	3to5	0	572	0	0	0	0	10000	10000	0	0	0	0.576923	0.576923	15	0	26
6	201778	6	449492	DUP00030304	247715	1	0.5	1	shotgun2dovetail_1-27	0	DUP	5to3	0	475	0	0	0	0	10000	10000	0	0	0	0.196078	0.196078	10	0	51
6	202941	6	387992	INV00030306	185052	1	0.5	1	shotgun2dovetail_1-27	0	INV	5to5	0	532	0	0	0	0	10000	10000	0	0	0	0.3	0.3	12	0	40
6	203582	6	211657	DUP00030307	8076	1	0.5	1	shotgun2dovetail_1-27	0	DUP	5to3	0	167	0	0	0	0	122	122	0	0	0	0.189655	0.189655	11	0	58
6	204026	6	211777	DEL00030308	7752	1	0.5	1	shotgun2dovetail_1-27	0	DEL	3to5	0	305	0	0	0	0	10000	10000	0	0	0	0.175676	0.175676	13	0	74
6	206353	1	26571066	BND00030310	0	1	0.5	1	shotgun2dovetail_1-27	0	BND	3to3	1	4	0	4	1.79145	0	18	18	0	0	0	0.8	0.8	0	28	35
6	212814	6	222908	INV00030313	10095	1	0.5	1	shotgun2dovetail_1-27	0	INV	5to5	0	566	0	0	0	0	75	75	0	0	0	0.128205	0.128205	5	0	39
6	213262	6	216655	INV00030314	3394	1	0.5	1	shotgun2dovetail_1-27	0	INV	5to5	0	610	0	0	0	0	10000	10000	0	0	0	0.194444	0.194444	7	0	36
6	214175	6	464924	DUP00030319	250750	1	0.5	1	shotgun2dovetail_1-27	0	DUP	5to3	0	390	0	0	0	0	10000	10000	0	0	0	0.588235	0.588235	10	0	17
6	214328	6	464476	DEL00030322	250149	1	0.5	1	shotgun2dovetail_1-27	0	DEL	3to5	0	50	0	0	0	0	10000	10000	0	0	0	0.478261	0.478261	11	0	23
6	214330	6	1383981	INV00030323	1169652	1	0.5	1	shotgun2dovetail_1-27	0	INV	3to3	0	608	0	0	0	0	10000	10000	0	0	0	0.348837	0.348837	15	0	43
6	214350	6	1383746	INV00030324	1169397	1	0.5	1	shotgun2dovetail_1-27	0	INV	5to5	0	482	0	0	0	0	10000	10000	0	0	0	0.319149	0.319149	15	0	47
6	218029	6	459251	DEL00030327	241223	1	0.5	1	shotgun2dovetail_1-27	0	DEL	3to5	0	572	0	0	0	0	87	87	0	0	0	0.52381	0.52381	11	0	21
6	218102	6	615932	DEL00030328	397831	1	0.5	1	shotgun2dovetail_1-27	0	DEL	3to5	0	645	0	0	0	0	83	83	0	0	0	0.318182	0.318182	7	0	22
6	218158	6	272891	INV00030331	54734	1	0.5	1	shotgun2dovetail_1-27	0	INV	3to3	0	645	0	0	0	0	10000	10000	0	0	0	0.452381	0.452381	19	0	42
6	218236	6	273335	DUP00030332	55100	1	0.5	1	shotgun2dovetail_1-27	0	DUP	5to3	0	590	0	0	0	0	10000	10000	0	0	0	0.321429	0.321429	9	0	28
6	218658	6	459420	DUP00030334	240763	1	0.5	1	shotgun2dovetail_1-27	0	DUP	5to3	0	590	0	0	0	0	115	115	0	0	0	0.384615	0.384615	10	0	26
6	218910	6	220183	DEL00030337	1274	1	0.5	1	shotgun2dovetail_1-27	0	DEL	3to5	0	264	0	0	0	0	117	117	0	0	0	0.898551	0.898551	62	0	69
6	218941	6	16099203	INV00030340	15880263	0	0	1	NA	0	INV	5to5	0	481	0	0	0	10000	0	10000	0	4420000	0.0566038	0	0	0	0	212
6	219750	6	272579	INV00030347	52830	1	0.5	1	shotgun2dovetail_1-27	0	INV	3to3	0	655	0	0	0	0	10000	10000	0	0	0	0.352941	0.352941	12	0	34
6	224144	6	226903	DUP00030357	2760	1	0.5	1	shotgun2dovetail_1-27	0	DUP	5to3	0	50	0	0	0	0	10000	10000	0	0	0	0.339623	0.339623	18	0	53
6	224360	6	224417	DEL00030359	58	1	0.5	1	shotgun2dovetail_1-27	0	DEL	3to5	1	4	0	4	1.8438	0	10000	10000	0	0	0	0.425	0.425	0	17	40
6	224978	6	227014	DEL00030363	2037	1	0.5	1	shotgun2dovetail_1-27	0	DEL	3to5	0	50	0	0	0	0	10000	10000	0	0	0	0.678571	0.678571	38	0	56
6	226525	6	274560	DUP00030364	48036	1	0.5	1	shotgun2dovetail_1-27	0	DUP	5to3	0	367	0	0	0	0	10000	10000	0	0	0	0.5	0.5	24	0	48
6	227593	6	227653	DEL00030365	61	1	0.5	1	shotgun2dovetail_1-27	0	DEL	3to5	1	2	0	1	1.8569	0	10000	10000	0	0	0	0.755102	0.755102	0	37	49
6	230516	1	24338153	BND00030374	0	1	0.5	1	shotgun2dovetail_1-27	0	BND	3to5	0	990	0	0	0	0	10000	10000	0	0	0	0.484848	0.484848	32	0	66
6	235657	6	282294	INV00030390	46638	1	0.5	1	shotgun2dovetail_1-27	0	INV	5to5	1	3	0	2	1.92309	0	10000	10000	0	0	0	0.3	0.3	0	9	30
6	235665	6	238433	DUP00030391	2769	1	0.5	1	shotgun2dovetail_1-27	0	DUP	5to3	0	513	0	0	0	0	10000	10000	0	0	0	0.48	0.48	12	0	25
6	241227	6	243802	DUP00030397	2576	1	0.5	1	shotgun2dovetail_1-27	0	DUP	5to3	0	378	0	0	0	0	10000	10000	0	0	0	0.3	0.3	9	0	30
6	246252	6	373289	INV00030407	127038	1	0.5	1	shotgun2dovetail_1-27	0	INV	5to5	0	676	0	0	0	0	101	101	0	0	0	0.5	0.5	5	0	10
6	249197	6	256486	INV00030408	7290	1	0.5	1	shotgun2dovetail_1-27	0	INV	5to5	0	797	0	0	0	0	10000	10000	0	0	0	0.666667	0.666667	12	0	18
6	249197	6	837362	INV00030409	588166	1	0.5	1	shotgun2dovetail_1-27	0	INV	5to5	0	567	0	0	0	0	140	140	0	0	0	0.769231	0.769231	20	0	26
6	252029	6	252955	DUP00030411	927	1	0.5	1	shotgun2dovetail_1-27	0	DUP	5to3	0	50	0	0	0	0	10000	10000	0	0	0	0.3	0.3	18	0	60
6	255874	6	257511	DEL00030412	1638	1	0.5	1	shotgun2dovetail_1-27	0	DEL	3to5	0	50	0	0	0	0	41	41	0	0	0	0.888889	0.888889	24	0	27
6	255874	6	259847	DEL00030413	3974	2	1	1	shotgun2dovetail_1-27	0	DEL	3to5	0	285	0	0	0	0	81	81	0	0	0	0.959184	0.959184	47	0	49
6	257244	6	258215	DUP00030416	972	1	0.5	1	shotgun2dovetail_1-27	0	DUP	5to3	0	194	0	0	0	0	139	139	0	0	0	0.318182	0.318182	7	0	22
6	258209	6	260073	DEL00030417	1865	1	0.5	1	shotgun2dovetail_1-27	0	DEL	3to5	0	50	0	0	0	0	10000	10000	0	0	0	0.490196	0.490196	25	0	51
6	259873	6	260704	DUP00030418	832	1	0.5	1	shotgun2dovetail_1-27	0	DUP	5to3	0	123	0	0	0	0	10000	10000	0	0	0	0.319149	0.319149	15	0	47
6	263983	6	264178	DUP00030421	196	1	0.5	1	shotgun2dovetail_1-27	0	DUP	5to3	0	761	0	0	0	0	70	70	0	0	0	0.266667	0.266667	4	0	15
6	265103	6	267192	DEL00030428	2090	1	0.5	1	shotgun2dovetail_1-27	0	DEL	3to5	0	50	0	0	0	0	10000	10000	0	0	0	0.46875	0.46875	15	0	32
6	270036	6	370189	DEL00030433	100154	1	0.5	1	shotgun2dovetail_1-27	0	DEL	3to5	0	386	0	0	0	0	10000	10000	0	0	0	0.454545	0.454545	10	0	22
6	270754	5	16438388	BND00030439	0	1	0.5	1	shotgun2dovetail_1-27	0	BND	3to3	0	605	0	0	0	0	10000	10000	0	0	0	0.536232	0.536232	37	0	69
6	277656	6	311267	DUP00030454	33612	1	0.5	1	shotgun2dovetail_1-27	0	DUP	5to3	0	308	0	0	0	0	10000	10000	0	0	0	0.378378	0.378378	14	0	37
6	277712	6	311078	DEL00030457	33367	1	0.5	1	shotgun2dovetail_1-27	0	DEL	3to5	0	425	0	0	0	0	10000	10000	0	0	0	0.24	0.24	6	0	25
6	280607	6	285748	INV00030463	5142	1	0.5	1	shotgun2dovetail_1-27	0	INV	5to5	0	707	0	0	0	0	10000	10000	0	0	0	0.318182	0.318182	7	0	22
6	281364	6	291252	DEL00030466	9889	2	1	1	shotgun2dovetail_1-27	0	DEL	3to5	0	214	0	0	0	0	69	69	0	0	0	1	1	24	0	24
6	281364	6	291114	INV00030465	9751	2	1	1	shotgun2dovetail_1-27	0	INV	3to3	0	338	0	0	0	0	127	127	0	0	0	1	1	46	0	46
6	281805	6	285197	INV00030467	3393	1	0.5	1	shotgun2dovetail_1-27	0	INV	5to5	0	162	0	0	0	0	10000	10000	0	0	0	0.5625	0.5625	18	0	32
6	282499	6	284721	INV00030469	2223	1	0.5	1	shotgun2dovetail_1-27	0	INV	3to3	0	518	0	0	0	0	10000	10000	0	0	0	0.521739	0.521739	12	0	23
6	287338	6	294637	INV00030479	7300	1	0.5	1	shotgun2dovetail_1-27	0	INV	5to5	0	60	0	0	0	0	10000	10000	0	0	0	0.375	0.375	9	0	24
6	287753	6	312564	INV00030481	24812	1	0.5	1	shotgun2dovetail_1-27	0	INV	3to3	0	399	0	0	0	0	10000	10000	0	0	0	0.529412	0.529412	9	0	17
6	287753	6	294816	INV00030480	7064	1	0.5	1	shotgun2dovetail_1-27	0	INV	3to3	0	246	0	0	0	0	42	42	0	0	0	0.208333	0.208333	5	0	24
6	288036	6	924544	DEL00030482	636509	1	0.5	1	shotgun2dovetail_1-27	0	DEL	3to5	0	632	0	0	0	0	10000	10000	0	0	0	0.592593	0.592593	16	0	27
6	290055	6	291723	INV00030484	1669	1	0.5	1	shotgun2dovetail_1-27	0	INV	5to5	0	50	0	0	0	0	10000	10000	0	0	0	0.583333	0.583333	21	0	36
6	290517	6	291860	INV00030485	1344	1	0.5	1	shotgun2dovetail_1-27	0	INV	3to3	0	549	0	0	0	0	10000	10000	0	0	0	0.531915	0.531915	25	0	47
6	294488	6	443383	DUP00030489	148896	1	0.5	1	shotgun2dovetail_1-27	0	DUP	5to3	0	550	0	0	0	0	10000	10000	0	0	0	0.230769	0.230769	12	0	52
6	294621	6	312541	DUP00030490	17921	1	0.5	1	shotgun2dovetail_1-27	0	DUP	5to3	0	445	0	0	0	0	10000	10000	0	0	0	0.421053	0.421053	8	0	19
6	296057	6	469593	INV00030492	173537	1	0.5	1	shotgun2dovetail_1-27	0	INV	3to3	0	761	0	0	0	0	10000	10000	0	0	0	0.268293	0.268293	11	0	41
6	296993	1	204549	BND00030493	0	0	0	1	NA	0	BND	3to5	0	749	0	0	0	113	0	113	0	136	0	0	0	0	0	38
6	300276	6	303706	INV00030498	3431	2	1	1	shotgun2dovetail_1-27	0	INV	3to3	0	222	0	0	0	0	10000	10000	0	0	0	1	1	84	0	84
6	301552	6	517776	INV00030509	216225	1	0.5	1	shotgun2dovetail_1-27	0	INV	5to5	0	630	0	0	0	0	42	42	0	0	0	0.117647	0.117647	2	0	17
6	304293	6	305792	DEL00030520	1500	2	1	1	shotgun2dovetail_1-27	0	DEL	3to5	0	50	0	0	0	0	20	20	0	0	0	0.863636	0.863636	19	0	22
6	306658	6	1562417	INV00030522	1255760	0	0	1	NA	0	INV	5to5	0	836	0	0	0	78	0	78	0	240029	0.0576923	0	0	0	0	52
6	307985	6	328250	INV00030530	20266	2	1	1	shotgun2dovetail_1-27	0	INV	5to5	0	50	0	0	0	0	67	67	0	0	0	0.967742	0.967742	30	0	31
6	310962	6	312664	INV00030534	1703	2	1	1	shotgun2dovetail_1-27	0	INV	5to5	0	67	0	0	0	0	120	120	0	0	0	1	1	44	0	44
6	311055	6	837362	INV00030535	526308	1	0.5	1	shotgun2dovetail_1-27	0	INV	5to5	0	646	0	0	0	0	10000	10000	0	0	0	0.645161	0.645161	20	0	31
6	311260	6	399535	DEL00030537	88276	0	0	1	NA	0	DEL	3to5	0	664	0	0	0	53	0	53	0	17428	0.0625	0	0	0	0	48
6	311915	6	326936	DUP00030538	15022	1	0.5	1	shotgun2dovetail_1-27	0	DUP	5to3	0	699	0	0	0	0	10000	10000	0	0	0	0.459459	0.459459	17	0	37
6	312564	6	453969	DEL00030539	141406	1	0.5	1	shotgun2dovetail_1-27	0	DEL	3to5	0	634	0	0	0	0	101	101	0	0	0	0.917808	0.917808	67	0	73
6	312664	6	358530	INV00030540	45867	2	1	1	shotgun2dovetail_1-27	0	INV	5to5	0	765	0	0	0	0	127	127	0	0	0	1	1	47	0	47
6	313079	6	326746	INV00030542	13668	1	0.5	1	shotgun2dovetail_1-27	0	INV	3to3	0	548	0	0	0	0	10000	10000	0	0	0	0.272727	0.272727	12	0	44
6	313568	6	325779	INV00030543	12212	1	0.5	1	shotgun2dovetail_1-27	0	INV	5to5	0	50	0	0	0	0	10000	10000	0	0	0	0.666667	0.666667	12	0	18
6	316137	6	324160	INV00030546	8024	1	0.5	1	shotgun2dovetail_1-27	0	INV	5to5	0	88	0	0	0	0	10000	10000	0	0	0	0.321429	0.321429	9	0	28
6	318245	6	323971	INV00030547	5727	1	0.5	1	shotgun2dovetail_1-27	0	INV	3to3	0	608	0	0	0	0	10000	10000	0	0	0	0.5	0.5	17	0	34
6	320075	6	321465	INV00030548	1391	1	0.5	1	shotgun2dovetail_1-27	0	INV	5to5	0	172	0	0	0	0	64	64	0	0	0	0.823529	0.823529	14	0	17
6	320584	6	518128	INV00030551	197545	1	0.5	1	shotgun2dovetail_1-27	0	INV	3to3	0	788	0	0	0	0	42	42	0	0	0	0.8	0.8	8	0	10
6	320668	6	838104	INV00030553	517437	1	0.5	1	shotgun2dovetail_1-27	0	INV	5to5	0	440	0	0	0	0	54	54	0	0	0	0.142857	0.142857	8	0	56
6	328649	6	442475	DUP00030562	113827	1	0.5	1	shotgun2dovetail_1-27	0	DUP	5to3	0	648	0	0	0	0	10000	10000	0	0	0	0.240741	0.240741	13	0	54
6	330303	6	438933	INV00030563	108631	1	0.5	1	shotgun2dovetail_1-27	0	INV	5to5	0	320	0	0	0	0	10000	10000	0	0	0	0.333333	0.333333	15	0	45
6	333002	6	1008302	DUP00030566	675301	0	0	1	NA	0	DUP	5to3	0	236	0	0	0	114	0	114	0	125374	0.04	0	0	0	0	75
6	333980	6	334280	DUP00030568	301	1	0.5	1	shotgun2dovetail_1-27	0	DUP	5to3	0	674	0	0	0	0	88	88	0	0	0	0.235294	0.235294	4	0	17
6	334170	6	361252	INV00030569	27083	1	0.5	1	shotgun2dovetail_1-27	0	INV	3to3	0	647	0	0	0	0	10000	10000	0	0	0	0.565217	0.565217	13	0	23
6	335407	6	344457	INV00030570	9051	1	0.5	1	shotgun2dovetail_1-27	0	INV	3to3	0	287	0	0	0	0	10000	10000	0	0	0	0.688889	0.688889	31	0	45
6	336911	6	341931	INV00030571	5021	1	0.5	1	shotgun2dovetail_1-27	0	INV	5to5	0	89	0	0	0	0	10000	10000	0	0	0	0.578947	0.578947	22	0	38
6	338547	6	340191	INV00030576	1645	1	0.5	1	shotgun2dovetail_1-27	0	INV	5to5	0	98	0	0	0	0	10000	10000	0	0	0	0.538462	0.538462	14	0	26
6	339088	6	340372	INV00030577	1285	1	0.5	1	shotgun2dovetail_1-27	0	INV	3to3	0	163	0	0	0	0	10000	10000	0	0	0	0.46875	0.46875	15	0	32
6	339602	6	344805	INV00030579	5204	2	1	1	shotgun2dovetail_1-27	0	INV	5to5	0	50	0	0	0	0	108	108	0	0	0	0.982456	0.982456	56	0	57
6	345258	6	346099	DUP00030582	842	1	0.5	1	shotgun2dovetail_1-27	0	DUP	5to3	0	140	0	0	0	0	10000	10000	0	0	0	0.5625	0.5625	36	0	64
6	348672	6	350369	DUP00030586	1698	1	0.5	1	shotgun2dovetail_1-27	0	DUP	5to3	0	442	0	0	0	0	119	119	0	0	0	0.166667	0.166667	4	0	24
6	349078	6	350332	DEL00030587	1255	1	0.5	1	shotgun2dovetail_1-27	0	DEL	3to5	0	294	0	0	0	0	10000	10000	0	0	0	0.347826	0.347826	8	0	23
6	350863	6	356852	INV00030589	5990	1	0.5	1	shotgun2dovetail_1-27	0	INV	3to3	0	734	0	0	0	0	103	103	0	0	0	0.25	0.25	7	0	28
6	351347	6	356524	INV00030591	5178	1	0.5	1	shotgun2dovetail_1-27	0	INV	5to5	0	563	0	0	0	0	60	60	0	0	0	0.192308	0.192308	5	0	26
6	353211	6	354803	INV00030592	1593	1	0.5	1	shotgun2dovetail_1-27	0	INV	3to3	0	433	0	0	0	0	10000	10000	0	0	0	0.326087	0.326087	15	0	46
6	353752	6	354172	INV00030593	421	1	0.5	1	shotgun2dovetail_1-27	0	INV	5to5	0	639	0	0	0	0	10000	10000	0	0	0	0.708333	0.708333	34	0	48
6	360185	1	73925	BND00030603	0	1	0.5	1	shotgun2dovetail_1-27	0	BND	3to5	0	925	0	0	0	0	10000	10000	0	0	0	0.276786	0.276786	31	0	112
6	360198	4	746898	BND00030604	0	1	0.5	1	shotgun2dovetail_1-27	0	BND	3to5	0	902	0	0	0	0	10000	10000	0	0	0	0.379747	0.379747	30	0	79
6	360560	6	365219	INV00030609	4660	1	0.5	1	shotgun2dovetail_1-27	0	INV	3to3	0	630	0	0	0	0	157	157	0	0	0	0.52381	0.52381	11	0	21
6	362693	6	19705508	DEL00030610	19342816	0	0	1	NA	0	DEL	3to5	0	737	0	0	0	20	0	20	0	5530000	0.121212	0	0	0	0	33
6	365399	6	569153	INV00030614	203755	1	0.5	1	shotgun2dovetail_1-27	0	INV	5to5	0	116	0	0	0	0	10000	10000	0	0	0	0.549296	0.549296	39	0	71
6	365582	6	569512	INV00030615	203931	1	0.5	1	shotgun2dovetail_1-27	0	INV	3to3	0	175	0	0	0	0	10000	10000	0	0	0	0.734694	0.734694	36	0	49
6	367268	6	378067	INV00030616	10800	1	0.5	1	shotgun2dovetail_1-27	0	INV	5to5	0	351	0	0	0	0	10000	10000	0	0	0	0.131579	0.131579	10	0	76
6	367458	6	378238	INV00030617	10781	1	0.5	1	shotgun2dovetail_1-27	0	INV	3to3	0	50	0	0	0	0	37	37	0	0	0	0.104167	0.104167	10	0	96
6	373290	6	373700	DUP00030624	411	1	0.5	1	shotgun2dovetail_1-27	0	DUP	5to3	0	535	0	0	0	0	10000	10000	0	0	0	0.52381	0.52381	11	0	21
6	374336	6	375109	DEL00030629	774	1	0.5	1	shotgun2dovetail_1-27	0	DEL	3to5	0	144	0	0	0	0	10000	10000	0	0	0	0.224138	0.224138	13	0	58
6	380894	6	383935	DUP00030633	3042	1	0.5	1	shotgun2dovetail_1-27	0	DUP	5to3	0	359	0	0	0	0	10000	10000	0	0	0	0.59375	0.59375	19	0	32
6	381828	6	387041	DUP00030637	5214	1	0.5	1	shotgun2dovetail_1-27	0	DUP	5to3	0	453	0	0	0	0	85	85	0	0	0	0.636364	0.636364	7	0	11
6	381828	6	382952	DUP00030636	1125	1	0.5	1	shotgun2dovetail_1-27	0	DUP	5to3	0	138	0	0	0	0	10000	10000	0	0	0	0.642857	0.642857	9	0	14
6	382399	6	385806	DUP00030639	3408	1	0.5	1	shotgun2dovetail_1-27	0	DUP	5to3	0	50	0	0	0	0	10000	10000	0	0	0	0.631579	0.631579	24	0	38
6	382987	6	387160	DEL00030640	4174	1	0.5	1	shotgun2dovetail_1-27	0	DEL	3to5	0	196	0	0	0	0	10000	10000	0	0	0	0.513514	0.513514	19	0	37
6	392371	6	405000	DEL00030653	12630	1	0.5	1	shotgun2dovetail_1-27	0	DEL	3to5	0	601	0	0	0	0	10000	10000	0	0	0	0.4	0.4	10	0	25
6	392595	6	405169	DUP00030654	12575	1	0.5	1	shotgun2dovetail_1-27	0	DUP	5to3	0	299	0	0	0	0	10000	10000	0	0	0	0.607143	0.607143	17	0	28
6	396364	6	406235	DEL00030668	9872	1	0.5	1	shotgun2dovetail_1-27	0	DEL	3to5	0	299	0	0	0	0	151	151	0	0	0	0.774194	0.774194	24	0	31
6	397268	6	406639	DUP00030670	9372	1	0.5	1	shotgun2dovetail_1-27	0	DUP	5to3	0	565	0	0	0	0	78	78	0	0	0	0.15	0.15	6	0	40
6	398283	6	20989556	DUP00030671	20591274	1	0.5	1	shotgun2dovetail_1-27	0	DUP	5to3	0	574	0	0	0	0	16	16	0	0	0	0.15	0.15	3	0	20
6	399071	6	399397	DUP00030672	327	0	0	1	NA	0	DUP	5to3	0	635	0	0	0	64	0	64	0	24360	0.0555556	0	0	0	0	54
6	399071	6	442834	DUP00030673	43764	1	0.5	1	shotgun2dovetail_1-27	0	DUP	5to3	0	50	0	0	0	0	10000	10000	0	0	0	0.205882	0.205882	14	0	68
6	399535	6	797960	DUP00030675	398426	1	0.5	1	shotgun2dovetail_1-27	0	DUP	5to3	0	774	0	0	0	0	151	151	0	0	0	0.219512	0.219512	9	0	41
6	399756	4	481177	BND00030677	0	1	0.5	1	shotgun2dovetail_1-27	0	BND	3to5	0	991	0	0	0	0	10000	10000	0	0	0	0.333333	0.333333	18	0	54
6	402039	6	403465	DEL00030679	1427	1	0.5	1	shotgun2dovetail_1-27	0	DEL	3to5	0	104	0	0	0	0	10000	10000	0	0	0	0.305556	0.305556	11	0	36
6	407544	6	409312	INV00030684	1769	1	0.5	1	shotgun2dovetail_1-27	0	INV	5to5	0	390	0	0	0	0	10000	10000	0	0	0	0.526316	0.526316	20	0	38
6	407922	6	410191	DUP00030686	2270	1	0.5	1	shotgun2dovetail_1-27	0	DUP	5to3	0	645	0	0	0	0	10000	10000	0	0	0	0.768293	0.768293	126	0	164
6	408034	2	255303	BND00030689	0	1	0.5	1	shotgun2dovetail_1-27	0	BND	3to5	0	972	0	0	0	0	10000	10000	0	0	0	0.432432	0.432432	16	0	37
6	408246	4	476736	BND00030691	0	2	1	1	shotgun2dovetail_1-27	0	BND	3to3	0	572	0	0	0	0	43	43	0	0	0	0.967742	0.967742	30	0	31
6	408246	4	2118797	BND00030692	0	1	0.5	1	shotgun2dovetail_1-27	0	BND	3to3	0	795	0	0	0	0	10000	10000	0	0	0	0.865385	0.865385	45	0	52
6	409704	6	410394	INV00030694	691	1	0.5	1	shotgun2dovetail_1-27	0	INV	3to3	0	421	0	0	0	0	133	133	0	0	0	0.87234	0.87234	41	0	47
6	410168	5	17157998	BND00030697	0	1	0.5	1	shotgun2dovetail_1-27	0	BND	3to5	0	855	0	0	0	0	10000	10000	0	0	0	0.224138	0.224138	26	0	116
6	411303	6	419092	INV00030702	7790	2	1	1	shotgun2dovetail_1-27	0	INV	5to5	0	533	0	0	0	0	87	87	0	0	0	1	1	30	0	30
6	415367	6	422385	INV00030708	7019	1	0.5	1	shotgun2dovetail_1-27	0	INV	3to3	0	409	0	0	0	0	56	56	0	0	0	0.4	0.4	8	0	20
6	415487	3	6695829	BND00030711	0	1	0.5	1	shotgun2dovetail_1-27	0	BND	5to3	1	3	0	2	1.92567	0	10000	10000	0	0	0	0.675	0.675	29	27	40
6	418185	6	419961	INV00030721	1777	1	0.5	1	shotgun2dovetail_1-27	0	INV	5to5	0	517	0	0	0	0	10000	10000	0	0	0	0.348837	0.348837	15	0	43
6	428178	4	21491349	BND00030726	0	1	0.5	1	shotgun2dovetail_1-27	0	BND	5to5	0	811	0	0	0	0	26	26	0	0	0	0.916667	0.916667	11	0	12
6	429080	6	639747	INV00030727	210668	1	0.5	1	shotgun2dovetail_1-27	0	INV	5to5	0	756	0	0	0	0	25	25	0	0	0	0.277778	0.277778	5	0	18
6	430705	6	430837	DEL00030729	133	1	0.5	1	shotgun2dovetail_1-27	0	DEL	3to5	1	1	0	0	1.98825	0	10000	10000	0	0	0	0.695652	0.695652	0	32	46
6	432309	4	21493112	BND00030731	0	1	0.5	1	shotgun2dovetail_1-27	0	BND	3to3	0	620	0	0	0	0	10000	10000	0	0	0	0.763636	0.763636	42	0	55
6	432512	4	21492823	BND00030733	0	1	0.5	1	shotgun2dovetail_1-27	0	BND	5to5	0	965	0	0	0	0	10000	10000	0	0	0	0.5	0.5	22	0	44
6	436367	6	437592	DEL00030734	1226	2	1	1	shotgun2dovetail_1-27	0	DEL	3to5	0	562	0	0	0	0	34	34	0	0	0	1	1	12	0	12
6	436465	6	438728	INV00030735	2264	1	0.5	1	shotgun2dovetail_1-27	0	INV	5to5	0	325	0	0	0	0	10000	10000	0	0	0	0.489796	0.489796	24	0	49
6	437145	6	438042	INV00030736	898	1	0.5	1	shotgun2dovetail_1-27	0	INV	3to3	0	507	0	0	0	0	10000	10000	0	0	0	0.351351	0.351351	13	0	37
6	448807	5	728589	BND00030745	0	1	0.5	1	shotgun2dovetail_1-27	0	BND	3to5	0	881	0	0	0	0	72	72	0	0	0	0.28	0.28	14	0	50
6	450267	6	453784	DEL00030749	3518	2	1	1	shotgun2dovetail_1-27	0	DEL	3to5	1	1	0	0	1.92623	0	10000	10000	0	0	0	1	1	95	63	63
6	450567	6	457760	INV00030751	7194	1	0.5	1	shotgun2dovetail_1-27	0	INV	5to5	0	251	0	0	0	0	146	146	0	0	0	0.269231	0.269231	7	0	26
6	450757	6	457644	INV00030753	6888	1	0.5	1	shotgun2dovetail_1-27	0	INV	3to3	0	624	0	0	0	0	10000	10000	0	0	0	0.366667	0.366667	11	0	30
6	451797	6	456186	INV00030757	4390	1	0.5	1	shotgun2dovetail_1-27	0	INV	3to3	0	821	0	0	0	0	37	37	0	0	0	0.115385	0.115385	3	0	26
6	452062	6	455704	INV00030758	3643	1	0.5	1	shotgun2dovetail_1-27	0	INV	5to5	0	123	0	0	0	0	10000	10000	0	0	0	0.564103	0.564103	22	0	39
6	458616	6	464476	DEL00030760	5861	1	0.5	1	shotgun2dovetail_1-27	0	DEL	3to5	0	360	0	0	0	0	107	107	0	0	0	0.7	0.7	14	0	20
6	460442	6	466407	DUP00030761	5966	1	0.5	1	shotgun2dovetail_1-27	0	DUP	5to3	0	143	0	0	0	0	96	96	0	0	0	0.210526	0.210526	4	0	19
6	461790	6	467320	DEL00030762	5531	1	0.5	1	shotgun2dovetail_1-27	0	DEL	3to5	0	186	0	0	0	0	10000	10000	0	0	0	0.310345	0.310345	9	0	29
6	464473	6	464789	DUP00030763	317	1	0.5	1	shotgun2dovetail_1-27	0	DUP	5to3	0	636	0	0	0	0	10000	10000	0	0	0	0.529412	0.529412	9	0	17
6	468682	6	637517	INV00030767	168836	1	0.5	1	shotgun2dovetail_1-27	0	INV	3to3	0	768	0	0	0	0	16	16	0	0	0	0.190476	0.190476	4	0	21
6	470005	6	471231	INV00030769	1227	1	0.5	1	shotgun2dovetail_1-27	0	INV	3to3	0	654	0	0	0	0	10000	10000	0	0	0	0.382979	0.382979	18	0	47
6	472959	4	2118797	BND00030771	0	1	0.5	1	shotgun2dovetail_1-27	0	BND	5to3	0	857	0	0	0	0	10000	10000	0	0	0	0.653846	0.653846	17	0	26
6	473303	6	474958	DUP00030773	1656	1	0.5	1	shotgun2dovetail_1-27	0	DUP	5to3	0	582	0	0	0	0	145	145	0	0	0	0.6875	0.6875	11	0	16
6	477406	6	478238	DUP00030778	833	1	0.5	1	shotgun2dovetail_1-27	0	DUP	5to3	0	150	0	0	0	0	62	62	0	0	0	0.1875	0.1875	3	0	16
6	478035	1	25874466	BND00030783	0	0	0	1	NA	0	BND	5to3	0	908	0	0	0	45	0	45	0	403	0.109756	0	0	0	0	82
6	479847	6	924610	INV00030789	444764	1	0.5	1	shotgun2dovetail_1-27	0	INV	5to5	0	655	0	0	0	0	10000	10000	0	0	0	0.738095	0.738095	31	0	42
6	481862	6	498655	INV00030792	16794	1	0.5	1	shotgun2dovetail_1-27	0	INV	3to3	0	275	0	0	0	0	10000	10000	0	0	0	0.342857	0.342857	12	0	35
6	483255	6	497068	INV00030795	13814	1	0.5	1	shotgun2dovetail_1-27	0	INV	5to5	0	278	0	0	0	0	26	26	0	0	0	0.896552	0.896552	26	0	29
6	484791	6	485237	DEL00030799	447	2	1	1	shotgun2dovetail_1-27	0	DEL	3to5	1	11	0	10	1.75887	0	128	128	0	0	0	1	1	0	45	45
6	487263	6	493878	INV00030803	6616	1	0.5	1	shotgun2dovetail_1-27	0	INV	3to3	0	183	0	0	0	0	10000	10000	0	0	0	0.363636	0.363636	8	0	22
6	491105	6	550623	DEL00030811	59519	1	0.5	1	shotgun2dovetail_1-27	0	DEL	3to5	0	443	0	0	0	0	10000	10000	0	0	0	0.368421	0.368421	7	0	19
6	491446	6	550898	DUP00030812	59453	1	0.5	1	shotgun2dovetail_1-27	0	DUP	5to3	0	473	0	0	0	0	10000	10000	0	0	0	0.617647	0.617647	21	0	34
6	495774	6	771044	INV00030817	275271	2	1	1	shotgun2dovetail_1-27	0	INV	3to3	0	679	0	0	0	0	48	48	0	0	0	1	1	17	0	17
6	499895	6	909647	DEL00030821	409753	1	0.5	1	shotgun2dovetail_1-27	0	DEL	3to5	0	555	0	0	0	0	28	28	0	0	0	0.190476	0.190476	4	0	21
6	502565	6	506518	DUP00030825	3954	1	0.5	1	shotgun2dovetail_1-27	0	DUP	5to3	0	66	0	0	0	0	117	117	0	0	0	0.4375	0.4375	7	0	16
6	502628	6	506136	DEL00030826	3509	1	0.5	1	shotgun2dovetail_1-27	0	DEL	3to5	0	296	0	0	0	0	42	42	0	0	0	0.833333	0.833333	5	0	6
6	504232	6	508467	DUP00030829	4236	1	0.5	1	shotgun2dovetail_1-27	0	DUP	5to3	0	50	0	0	0	0	145	145	0	0	0	0.294118	0.294118	10	0	34
6	504312	6	507917	DEL00030830	3606	1	0.5	1	shotgun2dovetail_1-27	0	DEL	3to5	0	257	0	0	0	0	83	83	0	0	0	0.238095	0.238095	5	0	21
6	505659	6	509404	DEL00030831	3746	1	0.5	1	shotgun2dovetail_1-27	0	DEL	3to5	0	172	0	0	0	0	10000	10000	0	0	0	0.413043	0.413043	19	0	46
6	509777	6	667214	DEL00030837	157438	1	0.5	1	shotgun2dovetail_1-27	0	DEL	3to5	0	466	0	0	0	0	10000	10000	0	0	0	0.216667	0.216667	13	0	60
6	510002	6	1034387	DEL00030844	524386	0	0	1	NA	0	DEL	3to5	0	589	0	0	0	43	0	43	0	97011	0.113924	0	0	0	0	79
6	510882	6	689162	DUP00030853	178281	1	0.5	1	shotgun2dovetail_1-27	0	DUP	5to3	0	386	0	0	0	0	10000	10000	0	0	0	0.795455	0.795455	35	0	44
6	512686	6	539749	DEL00030855	27064	1	0.5	1	shotgun2dovetail_1-27	0	DEL	3to5	0	398	0	0	0	0	59	59	0	0	0	0.4375	0.4375	7	0	16
6	512798	6	540168	DUP00030856	27371	1	0.5	1	shotgun2dovetail_1-27	0	DUP	5to3	0	591	0	0	0	0	10000	10000	0	0	0	0.442308	0.442308	23	0	52
6	513076	6	513994	DUP00030857	919	1	0.5	1	shotgun2dovetail_1-27	0	DUP	5to3	0	50	0	0	0	0	10000	10000	0	0	0	0.896739	0.896739	165	0	184
6	513230	6	515422	DUP00030858	2193	1	0.5	1	shotgun2dovetail_1-27	0	DUP	5to3	0	50	0	0	0	0	10000	10000	0	0	0	0.164706	0.164706	14	0	85
6	513847	6	518525	DEL00030859	4679	1	0.5	1	shotgun2dovetail_1-27	0	DEL	3to5	0	60	0	0	0	0	10000	10000	0	0	0	0.542553	0.542553	51	0	94
6	515932	6	518433	DEL00030862	2502	1	0.5	1	shotgun2dovetail_1-27	0	DEL	3to5	0	50	0	0	0	0	60	60	0	0	0	0.894737	0.894737	51	0	57
6	516130	6	519205	DUP00030863	3076	1	0.5	1	shotgun2dovetail_1-27	0	DUP	5to3	0	167	0	0	0	0	10000	10000	0	0	0	0.277778	0.277778	10	0	36
6	520792	6	521083	DUP00030869	292	1	0.5	1	shotgun2dovetail_1-27	0	DUP	5to3	0	673	0	0	0	0	10000	10000	0	0	0	0.358974	0.358974	14	0	39
6	521070	6	522387	INV00030870	1318	2	1	1	shotgun2dovetail_1-27	0	INV	3to3	0	584	0	0	0	0	51	51	0	0	0	1	1	17	0	17
6	521966	6	1100293	INV00030871	578328	0	0	1	NA	0	INV	3to3	0	312	0	0	0	110	0	110	0	100797	0.0491803	0	0	0	0	61
6	522836	6	525229	DUP00030873	2394	1	0.5	1	shotgun2dovetail_1-27	0	DUP	5to3	0	50	0	0	0	0	10000	10000	0	0	0	0.806452	0.806452	25	0	31
6	523667	6	525368	DEL00030874	1702	1	0.5	1	shotgun2dovetail_1-27	0	DEL	3to5	0	250	0	0	0	0	10000	10000	0	0	0	0.488372	0.488372	21	0	43
6	528178	6	528260	DEL00030878	83	1	0.5	1	shotgun2dovetail_1-27	0	DEL	3to5	1	13	0	12	1.87831	0	10000	10000	0	0	0	0.6875	0.6875	0	22	32
6	529364	6	532666	INV00030880	3303	2	1	1	shotgun2dovetail_1-27	0	INV	5to5	0	278	0	0	0	0	10000	10000	0	0	0	1	1	87	0	87
6	535478	6	535884	DUP00030882	407	1	0.5	1	shotgun2dovetail_1-27	0	DUP	5to3	0	545	0	0	0	0	31	31	0	0	0	0.104167	0.104167	5	0	48
6	537927	6	1061947	DEL00030885	524021	1	0.5	1	shotgun2dovetail_1-27	0	DEL	3to5	0	518	0	0	0	0	31	31	0	0	0	0.277778	0.277778	5	0	18
6	538687	6	539344	DUP00030886	658	1	0.5	1	shotgun2dovetail_1-27	0	DUP	5to3	0	316	0	0	0	0	10000	10000	0	0	0	0.386364	0.386364	17	0	44
6	541413	6	542796	DEL00030890	1384	1	0.5	1	shotgun2dovetail_1-27	0	DEL	3to5	0	148	0	0	0	0	137	137	0	0	0	0.109375	0.109375	7	0	64
6	544238	6	545535	DEL00030893	1298	1	0.5	1	shotgun2dovetail_1-27	0	DEL	3to5	0	679	0	0	0	0	10000	10000	0	0	0	0.357143	0.357143	5	0	14
6	550894	6	686153	DEL00030906	135260	1	0.5	1	shotgun2dovetail_1-27	0	DEL	3to5	0	728	0	0	0	0	120	120	0	0	0	0.466667	0.466667	7	0	15
6	552494	6	567771	DUP00030908	15278	1	0.5	1	shotgun2dovetail_1-27	0	DUP	5to3	0	522	0	0	0	0	10000	10000	0	0	0	0.3125	0.3125	10	0	32
6	552855	6	555369	INV00030909	2515	2	1	1	shotgun2dovetail_1-27	0	INV	3to3	0	496	0	0	0	0	15	15	0	0	0	1	1	5	0	5
6	559118	5	409915	BND00030917	0	0	0	1	NA	0	BND	5to3	0	834	0	0	0	110	0	110	0	294	0.046875	0	0	0	0	64
6	560846	6	667214	DEL00030922	106369	1	0.5	1	shotgun2dovetail_1-27	0	DEL	3to5	0	608	0	0	0	0	129	129	0	0	0	0.470588	0.470588	8	0	17
6	569951	6	674916	INV00030934	104966	1	0.5	1	shotgun2dovetail_1-27	0	INV	5to5	0	567	0	0	0	0	70	70	0	0	0	0.5	0.5	6	0	12
6	571070	1	24528852	BND00030939	0	1	0.5	1	shotgun2dovetail_1-27	0	BND	3to5	1	2	0	2	1.73299	0	10000	10000	0	0	0	0.438596	0.438596	0	25	57
6	572752	2	21360134	BND00030944	0	1	0.5	1	shotgun2dovetail_1-27	0	BND	3to3	0	665	0	0	0	0	10000	10000	0	0	0	0.244444	0.244444	11	0	45
6	573408	6	586264	INV00030945	12857	2	1	1	shotgun2dovetail_1-27	0	INV	5to5	0	503	0	0	0	0	20	20	0	0	0	0.962963	0.962963	26	0	27
6	573961	6	586258	INV00030947	12298	1	0.5	1	shotgun2dovetail_1-27	0	INV	3to3	0	408	0	0	0	0	106	106	0	0	0	0.772727	0.772727	17	0	22
6	575791	6	584207	INV00030954	8417	1	0.5	1	shotgun2dovetail_1-27	0	INV	5to5	0	50	0	0	0	0	84	84	0	0	0	0.777778	0.777778	14	0	18
6	579795	6	580720	DUP00030959	926	1	0.5	1	shotgun2dovetail_1-27	0	DUP	5to3	0	50	0	0	0	0	10000	10000	0	0	0	0.625	0.625	15	0	24
6	579955	6	589967	INV00030962	10013	1	0.5	1	shotgun2dovetail_1-27	0	INV	3to3	0	152	0	0	0	0	15	15	0	0	0	0.75	0.75	3	0	4
6	580226	6	589661	DUP00030963	9436	1	0.5	1	shotgun2dovetail_1-27	0	DUP	5to3	0	77	0	0	0	0	94	94	0	0	0	0.804878	0.804878	33	0	41
6	580734	6	589229	DEL00030965	8496	1	0.5	1	shotgun2dovetail_1-27	0	DEL	3to5	0	100	0	0	0	0	41	41	0	0	0	0.222222	0.222222	6	0	27
6	581044	6	581340	DUP00030966	297	1	0.5	1	shotgun2dovetail_1-27	0	DUP	5to3	1	6	0	6	1.95523	0	10000	10000	0	0	0	0.52381	0.52381	0	33	63
6	581345	4	1558785	BND00030967	0	1	0.5	1	shotgun2dovetail_1-27	0	BND	3to5	1	1	0	0	1.93687	0	10000	10000	0	0	0	0.235294	0.235294	0	8	34
6	582257	6	1085370	INV00030968	503114	1	0.5	1	shotgun2dovetail_1-27	0	INV	5to5	0	717	0	0	0	0	104	104	0	0	0	0.324324	0.324324	12	0	37
6	585911	6	1092920	DUP00030974	507010	0	0	1	NA	0	DUP	5to3	0	668	0	0	0	47	0	47	0	86420	0.136364	0	0	0	0	44
6	588600	6	590120	INV00030980	1521	1	0.5	1	shotgun2dovetail_1-27	0	INV	5to5	0	198	0	0	0	0	128	128	0	0	0	0.769231	0.769231	20	0	26
6	589246	6	590012	DUP00030981	767	1	0.5	1	shotgun2dovetail_1-27	0	DUP	5to3	0	209	0	0	0	0	10000	10000	0	0	0	0.777778	0.777778	49	0	63
6	591991	6	593707	DUP00030983	1717	1	0.5	1	shotgun2dovetail_1-27	0	DUP	5to3	0	665	0	0	0	0	38	38	0	0	0	0.272727	0.272727	3	0	11
6	595510	6	597204	INV00030986	1695	1	0.5	1	shotgun2dovetail_1-27	0	INV	5to5	0	723	0	0	0	0	10000	10000	0	0	0	0.375	0.375	9	0	24
6	595894	6	870157	INV00030987	274264	1	0.5	1	shotgun2dovetail_1-27	0	INV	3to3	0	730	0	0	0	0	75	75	0	0	0	0.217391	0.217391	5	0	23
6	596086	6	869751	INV00030988	273666	1	0.5	1	shotgun2dovetail_1-27	0	INV	5to5	0	358	0	0	0	0	10000	10000	0	0	0	0.404762	0.404762	17	0	42
6	600380	4	208111	BND00030992	0	1	0.5	1	shotgun2dovetail_1-27	0	BND	3to5	1	3	0	3	1.65697	0	10000	10000	0	0	0	0.540541	0.540541	0	20	37
6	601096	4	21492592	BND00030993	0	1	0.5	1	shotgun2dovetail_1-27	0	BND	3to5	0	714	0	0	0	0	34	34	0	0	0	0.87234	0.87234	41	0	47
6	601234	4	21493165	BND00030994	0	2	1	1	shotgun2dovetail_1-27	0	BND	5to3	0	758	0	0	0	0	10000	10000	0	0	0	0.987654	0.987654	80	0	81
6	611182	6	613474	DUP00031005	2293	1	0.5	1	shotgun2dovetail_1-27	0	DUP	5to3	0	538	0	0	0	0	32	32	0	0	0	0.16	0.16	4	0	25
6	612881	6	645698	DUP00031007	32818	1	0.5	1	shotgun2dovetail_1-27	0	DUP	5to3	0	579	0	0	0	0	103	103	0	0	0	0.105263	0.105263	4	0	38
6	614975	6	618334	INV00031010	3360	1	0.5	1	shotgun2dovetail_1-27	0	INV	5to5	0	486	0	0	0	0	10000	10000	0	0	0	0.333333	0.333333	9	0	27
6	615700	6	617766	INV00031013	2067	1	0.5	1	shotgun2dovetail_1-27	0	INV	3to3	0	632	0	0	0	0	10000	10000	0	0	0	0.65	0.65	13	0	20
6	615702	6	764878	DEL00031014	149177	1	0.5	1	shotgun2dovetail_1-27	0	DEL	3to5	1	2	0	1	1.9275	0	10000	10000	0	0	0	0.65625	0.65625	9	21	32
6	615902	6	678804	DUP00031015	62903	1	0.5	1	shotgun2dovetail_1-27	0	DUP	5to3	0	597	0	0	0	0	72	72	0	0	0	0.266667	0.266667	8	0	30
6	618747	1	26504668	BND00031020	0	2	1	1	shotgun2dovetail_1-27	0	BND	5to3	1	8	0	7	1.92967	0	18	18	0	0	0	1	1	0	6	6
6	620696	1	26561355	BND00031024	0	1	0.5	1	shotgun2dovetail_1-27	0	BND	3to3	0	917	0	0	0	0	125	125	0	0	0	0.375	0.375	6	0	16
6	620856	6	624067	INV00031025	3212	2	1	1	shotgun2dovetail_1-27	0	INV	5to5	0	392	0	0	0	0	125	125	0	0	0	1	1	42	0	42
6	622152	6	940356	INV00031027	318205	1	0.5	1	shotgun2dovetail_1-27	0	INV	3to3	0	673	0	0	0	0	10000	10000	0	0	0	0.5	0.5	15	0	30
6	622152	6	628659	DEL00031026	6508	2	1	1	shotgun2dovetail_1-27	0	DEL	3to5	0	64	0	0	0	0	126	126	0	0	0	1	1	42	0	42
6	622268	6	649637	INV00031028	27370	1	0.5	1	shotgun2dovetail_1-27	0	INV	5to5	0	354	0	0	0	0	147	147	0	0	0	0.3	0.3	6	0	20
6	622626	6	647991	DEL00031029	25366	1	0.5	1	shotgun2dovetail_1-27	0	DEL	3to5	0	632	0	0	0	0	26	26	0	0	0	0.375	0.375	3	0	8
6	623165	1	25562667	BND00031031	0	1	0.5	1	shotgun2dovetail_1-27	0	BND	5to5	1	3	0	3	1.88723	0	10000	10000	0	0	0	0.666667	0.666667	0	68	102
6	623332	6	648898	INV00031032	25567	1	0.5	1	shotgun2dovetail_1-27	0	INV	5to5	0	533	0	0	0	0	10000	10000	0	0	0	0.696429	0.696429	39	0	56
6	623860	6	648646	INV00031033	24787	1	0.5	1	shotgun2dovetail_1-27	0	INV	3to3	0	88	0	0	0	0	10000	10000	0	0	0	0.347826	0.347826	8	0	23
6	627219	6	633186	INV00031040	5968	1	0.5	1	shotgun2dovetail_1-27	0	INV	3to3	0	122	0	0	0	0	10000	10000	0	0	0	0.75	0.75	39	0	52
6	627690	6	16123326	DUP00031041	15495637	0	0	1	NA	0	DUP	5to3	0	764	0	0	0	10000	0	10000	0	4360000	0.0215827	0	0	0	0	139
6	628798	6	940355	INV00031042	311558	1	0.5	1	shotgun2dovetail_1-27	0	INV	3to3	0	796	0	0	0	0	138	138	0	0	0	0.37037	0.37037	10	0	27
6	629113	6	940153	INV00031044	311041	1	0.5	1	shotgun2dovetail_1-27	0	INV	5to5	0	685	0	0	0	0	109	109	0	0	0	0.37037	0.37037	10	0	27
6	631328	6	631717	DUP00031046	390	1	0.5	1	shotgun2dovetail_1-27	0	DUP	5to3	0	556	0	0	0	0	37	37	0	0	0	0.153846	0.153846	6	0	39
6	634332	6	634607	DUP00031051	276	1	0.5	1	shotgun2dovetail_1-27	0	DUP	5to3	0	694	0	0	0	0	95	95	0	0	0	0.333333	0.333333	5	0	15
6	634480	6	885374	INV00031052	250895	1	0.5	1	shotgun2dovetail_1-27	0	INV	5to5	0	673	0	0	0	0	107	107	0	0	0	0.416667	0.416667	5	0	12
6	635907	1	26561268	BND00031054	0	1	0.5	1	shotgun2dovetail_1-27	0	BND	5to3	0	888	0	0	0	0	127	127	0	0	0	0.3	0.3	9	0	30
6	637583	6	640022	DEL00031055	2440	1	0.5	1	shotgun2dovetail_1-27	0	DEL	3to5	0	414	0	0	0	0	92	92	0	0	0	0.615385	0.615385	8	0	13
6	642958	4	22220856	BND00031059	0	1	0.5	1	shotgun2dovetail_1-27	0	BND	3to5	0	704	0	0	0	0	15	15	0	0	0	0.183099	0.183099	13	0	71
6	643167	4	22221008	BND00031060	0	1	0.5	1	shotgun2dovetail_1-27	0	BND	5to3	0	934	0	0	0	0	65	65	0	0	0	0.176471	0.176471	12	0	68
6	647842	6	714902	DUP00031070	67061	1	0.5	1	shotgun2dovetail_1-27	0	DUP	5to3	0	486	0	0	0	0	10000	10000	0	0	0	0.259259	0.259259	7	0	27
6	647992	6	649348	INV00031071	1357	1	0.5	1	shotgun2dovetail_1-27	0	INV	5to5	0	312	0	0	0	0	10000	10000	0	0	0	0.703704	0.703704	19	0	27
6	650794	6	919706	INV00031074	268913	1	0.5	1	shotgun2dovetail_1-27	0	INV	3to3	0	332	0	0	0	0	10000	10000	0	0	0	0.714286	0.714286	30	0	42
6	652998	6	653104	DEL00031082	107	1	0.5	1	shotgun2dovetail_1-27	0	DEL	3to5	1	4	0	4	1.84025	0	10000	10000	0	0	0	0.764706	0.764706	0	65	85
6	653241	6	658753	INV00031083	5513	1	0.5	1	shotgun2dovetail_1-27	0	INV	3to3	0	101	0	0	0	0	10000	10000	0	0	0	0.666667	0.666667	20	0	30
6	654804	6	656391	INV00031089	1588	1	0.5	1	shotgun2dovetail_1-27	0	INV	5to5	0	56	0	0	0	0	10000	10000	0	0	0	0.296296	0.296296	8	0	27
6	655724	6	656493	INV00031091	770	1	0.5	1	shotgun2dovetail_1-27	0	INV	3to3	0	322	0	0	0	0	10000	10000	0	0	0	0.444444	0.444444	12	0	27
6	658945	6	663128	DUP00031092	4184	1	0.5	1	shotgun2dovetail_1-27	0	DUP	5to3	0	56	0	0	0	0	10000	10000	0	0	0	0.710526	0.710526	27	0	38
6	660123	6	924665	INV00031094	264543	1	0.5	1	shotgun2dovetail_1-27	0	INV	5to5	0	600	0	0	0	0	10000	10000	0	0	0	0.657143	0.657143	23	0	35
6	660501	6	924472	DEL00031095	263972	1	0.5	1	shotgun2dovetail_1-27	0	DEL	3to5	0	701	0	0	0	0	141	141	0	0	0	0.761905	0.761905	16	0	21
6	660514	6	664635	INV00031096	4122	2	1	1	shotgun2dovetail_1-27	0	INV	3to3	0	290	0	0	0	0	10000	10000	0	0	0	1	1	68	0	68
6	661897	6	679083	INV00031101	17187	2	1	1	shotgun2dovetail_1-27	0	INV	3to3	0	694	0	0	0	0	22	22	0	0	0	1	1	9	0	9
6	663513	6	664736	INV00031109	1224	2	1	1	shotgun2dovetail_1-27	0	INV	5to5	0	310	0	0	0	0	72	72	0	0	0	1	1	24	0	24
6	663955	6	924622	INV00031111	260668	1	0.5	1	shotgun2dovetail_1-27	0	INV	3to3	0	649	0	0	0	0	10000	10000	0	0	0	0.482759	0.482759	14	0	29
6	664635	6	924616	DEL00031113	259982	1	0.5	1	shotgun2dovetail_1-27	0	DEL	3to5	0	529	0	0	0	0	65	65	0	0	0	0.722222	0.722222	13	0	18
6	668112	6	671809	INV00031117	3698	1	0.5	1	shotgun2dovetail_1-27	0	INV	5to5	0	778	0	0	0	0	56	56	0	0	0	0.241379	0.241379	7	0	29
6	669449	6	917838	DEL00031121	248390	1	0.5	1	shotgun2dovetail_1-27	0	DEL	3to5	0	387	0	0	0	0	10000	10000	0	0	0	0.25	0.25	12	0	48
6	672569	6	676799	DUP00031124	4231	1	0.5	1	shotgun2dovetail_1-27	0	DUP	5to3	0	50	0	0	0	0	76	76	0	0	0	0.173913	0.173913	4	0	23
6	672983	6	673042	DEL00031126	60	1	0.5	1	shotgun2dovetail_1-27	0	DEL	3to5	1	4	0	5	1.81751	0	69	69	0	0	0	0.857143	0.857143	0	24	28
6	674314	6	677771	DUP00031127	3458	1	0.5	1	shotgun2dovetail_1-27	0	DUP	5to3	0	625	0	0	0	0	157	157	0	0	0	0.193548	0.193548	6	0	31
6	675041	6	745886	DEL00031132	70846	1	0.5	1	shotgun2dovetail_1-27	0	DEL	3to5	0	533	0	0	0	0	56	56	0	0	0	0.375	0.375	6	0	16
6	682195	6	682295	DEL00031143	101	2	1	1	shotgun2dovetail_1-27	0	DEL	3to5	1	1	0	0	1.97476	0	10000	10000	0	0	0	1	1	0	64	64
6	683870	6	1036096	DUP00031149	352227	1	0.5	1	shotgun2dovetail_1-27	0	DUP	5to3	0	462	0	0	0	0	10000	10000	0	0	0	0.380952	0.380952	8	0	21
6	684143	6	1036237	DEL00031150	352095	1	0.5	1	shotgun2dovetail_1-27	0	DEL	3to5	0	471	0	0	0	0	119	119	0	0	0	0.269231	0.269231	7	0	26
6	686269	6	712095	DEL00031154	25827	2	1	1	shotgun2dovetail_1-27	0	DEL	3to5	0	127	0	0	0	0	104	104	0	0	0	1	1	35	0	35
6	686381	6	686987	DUP00031155	607	1	0.5	1	shotgun2dovetail_1-27	0	DUP	5to3	0	338	0	0	0	0	10000	10000	0	0	0	0.271186	0.271186	16	0	59
6	687652	6	707348	DEL00031156	19697	2	1	1	shotgun2dovetail_1-27	0	DEL	3to5	0	50	0	0	0	0	10000	10000	0	0	0	1	1	78	0	78
6	687766	6	689006	INV00031157	1241	2	1	1	shotgun2dovetail_1-27	0	INV	5to5	0	343	0	0	0	0	77	77	0	0	0	0.976744	0.976744	42	0	43
6	689782	6	715771	INV00031160	25990	1	0.5	1	shotgun2dovetail_1-27	0	INV	3to3	0	50	0	0	0	0	10000	10000	0	0	0	0.625	0.625	15	0	24
6	691761	6	692249	INV00031163	489	1	0.5	1	shotgun2dovetail_1-27	0	INV	3to3	0	655	0	0	0	0	10000	10000	0	0	0	0.466667	0.466667	7	0	15
6	691761	6	696668	DEL00031164	4908	2	1	1	shotgun2dovetail_1-27	0	DEL	3to5	0	289	0	0	0	0	10000	10000	0	0	0	1	1	55	0	55
6	692008	6	696117	INV00031165	4110	1	0.5	1	shotgun2dovetail_1-27	0	INV	5to5	0	613	0	0	0	0	43	43	0	0	0	0.205882	0.205882	7	0	34
6	692014	6	697143	INV00031166	5130	1	0.5	1	shotgun2dovetail_1-27	0	INV	5to5	0	525	0	0	0	0	145	145	0	0	0	0.324324	0.324324	12	0	37
6	692232	6	696901	INV00031167	4670	1	0.5	1	shotgun2dovetail_1-27	0	INV	3to3	0	662	0	0	0	0	10000	10000	0	0	0	0.441176	0.441176	15	0	34
6	695964	6	697522	DUP00031169	1559	1	0.5	1	shotgun2dovetail_1-27	0	DUP	5to3	0	71	0	0	0	0	10000	10000	0	0	0	0.3	0.3	12	0	40
6	696374	6	697178	DEL00031170	805	1	0.5	1	shotgun2dovetail_1-27	0	DEL	3to5	0	65	0	0	0	0	10000	10000	0	0	0	0.71	0.71	71	0	100
6	697936	6	812886	DUP00031171	114951	1	0.5	1	shotgun2dovetail_1-27	0	DUP	5to3	0	679	0	0	0	0	10000	10000	0	0	0	0.404762	0.404762	17	0	42
6	698846	6	702252	INV00031174	3407	1	0.5	1	shotgun2dovetail_1-27	0	INV	3to3	0	430	0	0	0	0	10000	10000	0	0	0	0.212121	0.212121	7	0	33
6	699119	6	702012	INV00031176	2894	1	0.5	1	shotgun2dovetail_1-27	0	INV	5to5	0	374	0	0	0	0	39	39	0	0	0	0.181818	0.181818	4	0	22
6	702695	6	705868	INV00031180	3174	1	0.5	1	shotgun2dovetail_1-27	0	INV	5to5	0	50	0	0	0	0	10000	10000	0	0	0	0.526316	0.526316	20	0	38
6	708306	6	710074	DUP00031190	1769	1	0.5	1	shotgun2dovetail_1-27	0	DUP	5to3	0	417	0	0	0	0	10000	10000	0	0	0	0.465116	0.465116	20	0	43
6	708657	6	710204	DEL00031191	1548	1	0.5	1	shotgun2dovetail_1-27	0	DEL	3to5	0	219	0	0	0	0	10000	10000	0	0	0	0.673469	0.673469	66	0	98
6	708953	6	854578	INV00031192	145626	1	0.5	1	shotgun2dovetail_1-27	0	INV	3to3	0	648	0	0	0	0	93	93	0	0	0	0.170213	0.170213	8	0	47
6	709107	6	767305	DEL00031193	58199	1	0.5	1	shotgun2dovetail_1-27	0	DEL	3to5	0	285	0	0	0	0	10000	10000	0	0	0	0.588235	0.588235	20	0	34
6	709316	6	854440	INV00031195	145125	1	0.5	1	shotgun2dovetail_1-27	0	INV	5to5	0	636	0	0	0	0	64	64	0	0	0	0.333333	0.333333	7	0	21
6	709316	6	767492	DUP00031194	58177	1	0.5	1	shotgun2dovetail_1-27	0	DUP	5to3	0	387	0	0	0	0	130	130	0	0	0	0.363636	0.363636	8	0	22
6	716686	6	717777	DEL00031199	1092	1	0.5	1	shotgun2dovetail_1-27	0	DEL	3to5	0	50	0	0	0	0	10000	10000	0	0	0	0.571429	0.571429	24	0	42
6	716900	6	718466	DUP00031200	1567	1	0.5	1	shotgun2dovetail_1-27	0	DUP	5to3	0	367	0	0	0	0	137	137	0	0	0	0.175	0.175	7	0	40
6	720762	6	724460	DUP00031202	3699	1	0.5	1	shotgun2dovetail_1-27	0	DUP	5to3	0	610	0	0	0	0	10000	10000	0	0	0	0.48	0.48	12	0	25
6	722454	6	810638	DEL00031203	88185	2	1	1	shotgun2dovetail_1-27	0	DEL	3to5	0	50	0	0	0	0	10000	10000	0	0	0	1	1	68	0	68
6	724611	6	811617	DUP00031205	87007	2	1	1	shotgun2dovetail_1-27	0	DUP	5to3	1	4	0	5	1.94873	0	42	42	0	0	0	1	1	0	14	14
6	727040	6	733123	INV00031210	6084	2	1	1	shotgun2dovetail_1-27	0	INV	5to5	0	239	0	0	0	0	69	69	0	0	0	1	1	25	0	25
6	728458	6	735877	DUP00031215	7420	1	0.5	1	shotgun2dovetail_1-27	0	DUP	5to3	0	50	0	0	0	0	10000	10000	0	0	0	0.555556	0.555556	25	0	45
6	729796	6	736907	DUP00031216	7112	1	0.5	1	shotgun2dovetail_1-27	0	DUP	5to3	0	471	0	0	0	0	10000	10000	0	0	0	0.317073	0.317073	13	0	41
6	730027	6	736747	DEL00031218	6721	1	0.5	1	shotgun2dovetail_1-27	0	DEL	3to5	0	50	0	0	0	0	10000	10000	0	0	0	0.428571	0.428571	18	0	42
6	731999	6	740985	DUP00031221	8987	1	0.5	1	shotgun2dovetail_1-27	0	DUP	5to3	0	50	0	0	0	0	93	93	0	0	0	0.24	0.24	6	0	25
6	732024	6	21804847	INV00031222	21072824	1	0.5	1	shotgun2dovetail_1-27	0	INV	5to5	1	4	0	4	1.99333	0	113	113	0	0	0	0.212766	0.212766	0	10	47
6	732807	6	740754	DEL00031223	7948	1	0.5	1	shotgun2dovetail_1-27	0	DEL	3to5	0	50	0	0	0	0	10000	10000	0	0	0	0.666667	0.666667	58	0	87
6	737138	6	1152006	INV00031227	414869	1	0.5	1	shotgun2dovetail_1-27	0	INV	5to5	0	689	0	0	0	0	10000	10000	0	0	0	0.333333	0.333333	14	0	42
6	737148	6	1146503	INV00031229	409356	1	0.5	1	shotgun2dovetail_1-27	0	INV	5to5	0	621	0	0	0	0	87	87	0	0	0	0.1875	0.1875	6	0	32
6	738555	6	991277	DEL00031235	252723	1	0.5	1	shotgun2dovetail_1-27	0	DEL	3to5	0	367	0	0	0	0	99	99	0	0	0	0.810811	0.810811	30	0	37
6	740563	6	884397	INV00031236	143835	1	0.5	1	shotgun2dovetail_1-27	0	INV	5to5	0	549	0	0	0	0	10000	10000	0	0	0	0.565217	0.565217	26	0	46
6	740832	6	884221	INV00031237	143390	1	0.5	1	shotgun2dovetail_1-27	0	INV	3to3	0	575	0	0	0	0	10000	10000	0	0	0	0.3125	0.3125	15	0	48
6	745510	6	818922	DUP00031239	73413	1	0.5	1	shotgun2dovetail_1-27	0	DUP	5to3	0	547	0	0	0	0	50	50	0	0	0	0.292683	0.292683	12	0	41
6	748321	6	811613	DUP00031250	63293	1	0.5	1	shotgun2dovetail_1-27	0	DUP	5to3	1	9	0	8	1.9843	0	10000	10000	0	0	0	0.355556	0.355556	0	16	45
6	750815	3	20450930	BND00031252	0	1	0.5	1	shotgun2dovetail_1-27	0	BND	5to5	0	836	0	0	0	0	10000	10000	0	0	0	0.552632	0.552632	21	0	38
6	752644	3	22391537	BND00031257	0	1	0.5	1	shotgun2dovetail_1-27	0	BND	3to3	0	978	0	0	0	0	87	87	0	0	0	0.257576	0.257576	17	0	66
6	755107	6	762046	INV00031266	6940	1	0.5	1	shotgun2dovetail_1-27	0	INV	5to5	0	506	0	0	0	0	28	28	0	0	0	0.883721	0.883721	38	0	43
6	757258	6	759448	INV00031269	2191	0	0	1	NA	0	INV	5to5	0	57	0	0	0	22	0	22	0	201	0.0909091	0	0	0	0	33
6	757313	6	760404	INV00031270	3092	1	0.5	1	shotgun2dovetail_1-27	0	INV	3to3	0	50	0	0	0	0	120	120	0	0	0	0.2	0.2	6	0	30
6	757785	6	758065	DUP00031271	281	1	0.5	1	shotgun2dovetail_1-27	0	DUP	5to3	1	5	0	5	1.63486	0	32	32	0	0	0	0.75	0.75	0	6	8
6	762058	6	964284	INV00031274	202227	1	0.5	1	shotgun2dovetail_1-27	0	INV	5to5	0	769	0	0	0	0	10000	10000	0	0	0	0.623377	0.623377	48	0	77
6	763463	4	22349498	BND00031276	0	1	0.5	1	shotgun2dovetail_1-27	0	BND	5to3	1	5	0	5	1.93945	0	10000	10000	0	0	0	0.482143	0.482143	0	27	56
6	764578	6	769908	INV00031277	5331	1	0.5	1	shotgun2dovetail_1-27	0	INV	5to5	0	117	0	0	0	0	10000	10000	0	0	0	0.551724	0.551724	16	0	29
6	764884	6	769908	INV00031278	5025	1	0.5	1	shotgun2dovetail_1-27	0	INV	5to5	1	10	0	11	1.91046	0	130	130	0	0	0	0.742857	0.742857	0	26	35
6	765017	6	769898	INV00031279	4882	1	0.5	1	shotgun2dovetail_1-27	0	INV	3to3	0	350	0	0	0	0	84	84	0	0	0	0.348837	0.348837	15	0	43
6	765508	6	768111	INV00031280	2604	2	1	1	shotgun2dovetail_1-27	0	INV	3to3	0	727	0	0	0	0	30	30	0	0	0	0.956522	0.956522	22	0	23
6	765975	6	1036374	INV00031282	270400	1	0.5	1	shotgun2dovetail_1-27	0	INV	3to3	0	818	0	0	0	0	97	97	0	0	0	0.8125	0.8125	13	0	16
6	767402	1	20182511	BND00031284	0	0	0	1	NA	0	BND	5to3	0	474	0	0	0	24	0	24	0	119	0.169014	0	0	0	0	71
6	770971	6	771885	DEL00031288	915	1	0.5	1	shotgun2dovetail_1-27	0	DEL	3to5	0	373	0	0	0	0	29	29	0	0	0	0.909091	0.909091	10	0	11
6	774431	6	774925	DUP00031291	495	1	0.5	1	shotgun2dovetail_1-27	0	DUP	5to3	0	478	0	0	0	0	10000	10000	0	0	0	0.318182	0.318182	14	0	44
6	777383	6	785380	INV00031294	7998	1	0.5	1	shotgun2dovetail_1-27	0	INV	5to5	0	62	0	0	0	0	59	59	0	0	0	0.214286	0.214286	3	0	14
6	778129	6	856600	DUP00031297	78472	1	0.5	1	shotgun2dovetail_1-27	0	DUP	5to3	0	576	0	0	0	0	57	57	0	0	0	0.214286	0.214286	3	0	14
6	780483	6	782337	INV00031300	1855	1	0.5	1	shotgun2dovetail_1-27	0	INV	3to3	0	90	0	0	0	0	10000	10000	0	0	0	0.436364	0.436364	24	0	55
6	784961	6	856598	INV00031306	71638	1	0.5	1	shotgun2dovetail_1-27	0	INV	3to3	0	841	0	0	0	0	10000	10000	0	0	0	0.5	0.5	11	0	22
6	785380	6	856553	INV00031308	71174	1	0.5	1	shotgun2dovetail_1-27	0	INV	5to5	0	669	0	0	0	0	10000	10000	0	0	0	0.407407	0.407407	11	0	27
6	786845	6	788138	DEL00031309	1294	1	0.5	1	shotgun2dovetail_1-27	0	DEL	3to5	0	50	0	0	0	0	10000	10000	0	0	0	0.68254	0.68254	43	0	63
6	789431	6	805668	INV00031311	16238	1	0.5	1	shotgun2dovetail_1-27	0	INV	3to3	0	769	0	0	0	0	147	147	0	0	0	0.285714	0.285714	6	0	21
6	789691	6	796939	DUP00031312	7249	2	1	1	shotgun2dovetail_1-27	0	DUP	5to3	0	101	0	0	0	0	134	134	0	0	0	0.961165	0.961165	99	0	103
6	789918	6	795739	DEL00031313	5822	1	0.5	1	shotgun2dovetail_1-27	0	DEL	3to5	0	82	0	0	0	0	133	133	0	0	0	0.272727	0.272727	9	0	33
6	790932	6	798098	DEL00031316	7167	1	0.5	1	shotgun2dovetail_1-27	0	DEL	3to5	0	170	0	0	0	0	10000	10000	0	0	0	0.411765	0.411765	7	0	17
6	791695	6	798599	DUP00031317	6905	1	0.5	1	shotgun2dovetail_1-27	0	DUP	5to3	0	173	0	0	0	0	10000	10000	0	0	0	0.526316	0.526316	10	0	19
6	793165	6	793435	DUP00031318	271	1	0.5	1	shotgun2dovetail_1-27	0	DUP	5to3	0	677	0	0	0	0	136	136	0	0	0	0.104167	0.104167	5	0	48
6	793200	6	800898	DUP00031319	7699	1	0.5	1	shotgun2dovetail_1-27	0	DUP	5to3	0	127	0	0	0	0	10000	10000	0	0	0	0.5	0.5	16	0	32
6	793506	6	800430	DEL00031320	6925	1	0.5	1	shotgun2dovetail_1-27	0	DEL	3to5	0	50	0	0	0	0	10000	10000	0	0	0	0.529412	0.529412	36	0	68
6	794816	5	2365990	BND00031322	0	1	0.5	1	shotgun2dovetail_1-27	0	BND	3to3	0	941	0	0	0	0	135	135	0	0	0	0.456522	0.456522	21	0	46
6	795449	6	796888	DUP00031323	1440	2	1	1	shotgun2dovetail_1-27	0	DUP	5to3	0	50	0	0	0	0	10000	10000	0	0	0	0.972727	0.972727	107	0	110
6	801723	6	804400	INV00031327	2678	1	0.5	1	shotgun2dovetail_1-27	0	INV	5to5	0	131	0	0	0	0	39	39	0	0	0	0.0943396	0.0943396	5	0	53
6	802503	6	804501	INV00031328	1999	1	0.5	1	shotgun2dovetail_1-27	0	INV	3to3	0	57	0	0	0	0	10000	10000	0	0	0	0.3125	0.3125	15	0	48
6	802616	6	809491	INV00031329	6876	2	1	1	shotgun2dovetail_1-27	0	INV	5to5	0	828	0	0	0	0	45	45	0	0	0	1	1	16	0	16
6	808263	6	810482	INV00031332	2220	1	0.5	1	shotgun2dovetail_1-27	0	INV	3to3	0	257	0	0	0	0	10000	10000	0	0	0	0.702128	0.702128	33	0	47
6	808508	6	810060	INV00031333	1553	1	0.5	1	shotgun2dovetail_1-27	0	INV	5to5	0	607	0	0	0	0	121	121	0	0	0	0.2	0.2	5	0	25
6	810440	6	891470	INV00031336	81031	1	0.5	1	shotgun2dovetail_1-27	0	INV	3to3	0	736	0	0	0	0	10000	10000	0	0	0	0.565217	0.565217	39	0	69
6	811925	6	823016	INV00031339	11092	1	0.5	1	shotgun2dovetail_1-27	0	INV	3to3	0	721	0	0	0	0	10000	10000	0	0	0	0.416667	0.416667	20	0	48
6	811932	6	816752	DUP00031340	4821	1	0.5	1	shotgun2dovetail_1-27	0	DUP	5to3	0	242	0	0	0	0	132	132	0	0	0	0.175	0.175	7	0	40
6	812091	6	822740	INV00031341	10650	1	0.5	1	shotgun2dovetail_1-27	0	INV	5to5	0	336	0	0	0	0	10000	10000	0	0	0	0.538462	0.538462	28	0	52
6	813174	6	826623	INV00031342	13450	1	0.5	1	shotgun2dovetail_1-27	0	INV	5to5	0	50	0	0	0	0	10000	10000	0	0	0	0.69697	0.69697	23	0	33
6	813573	6	826689	INV00031343	13117	1	0.5	1	shotgun2dovetail_1-27	0	INV	3to3	0	318	0	0	0	0	118	118	0	0	0	0.148148	0.148148	4	0	27
6	814859	6	825370	INV00031345	10512	1	0.5	1	shotgun2dovetail_1-27	0	INV	3to3	0	397	0	0	0	0	10000	10000	0	0	0	0.47619	0.47619	10	0	21
6	815061	6	824279	INV00031346	9219	1	0.5	1	shotgun2dovetail_1-27	0	INV	5to5	0	194	0	0	0	0	10000	10000	0	0	0	0.642857	0.642857	9	0	14
6	816752	6	823237	INV00031349	6486	1	0.5	1	shotgun2dovetail_1-27	0	INV	3to3	0	298	0	0	0	0	10000	10000	0	0	0	0.470588	0.470588	16	0	34
6	830479	6	832945	DEL00031359	2467	1	0.5	1	shotgun2dovetail_1-27	0	DEL	3to5	0	372	0	0	0	0	112	112	0	0	0	0.333333	0.333333	5	0	15
6	830479	6	858246	DEL00031360	27768	1	0.5	1	shotgun2dovetail_1-27	0	DEL	3to5	0	563	0	0	0	0	45	45	0	0	0	0.263158	0.263158	5	0	19
6	831100	6	833545	DUP00031362	2446	1	0.5	1	shotgun2dovetail_1-27	0	DUP	5to3	0	280	0	0	0	0	10000	10000	0	0	0	0.607143	0.607143	17	0	28
6	832694	5	16820679	BND00031365	0	1	0.5	1	shotgun2dovetail_1-27	0	BND	5to3	0	991	0	0	0	0	141	141	0	0	0	0.188406	0.188406	13	0	69
6	832722	1	2092360	BND00031366	0	1	0.5	1	shotgun2dovetail_1-27	0	BND	5to3	0	991	0	0	0	0	154	154	0	0	0	0.2	0.2	13	0	65
6	840636	6	852883	DUP00031373	12248	1	0.5	1	shotgun2dovetail_1-27	0	DUP	5to3	0	50	0	0	0	0	10000	10000	0	0	0	0.545455	0.545455	18	0	33
6	841428	6	853258	DEL00031374	11831	1	0.5	1	shotgun2dovetail_1-27	0	DEL	3to5	0	164	0	0	0	0	10000	10000	0	0	0	0.325	0.325	13	0	40
6	848469	6	849468	DEL00031377	1000	2	1	1	shotgun2dovetail_1-27	0	DEL	3to5	0	344	0	0	0	0	75	75	0	0	0	1	1	25	0	25
6	848732	4	5716331	BND00031378	0	1	0.5	1	shotgun2dovetail_1-27	0	BND	5to3	1	3	0	2	1.98284	0	10000	10000	0	0	0	0.15942	0.15942	35	22	138
6	849461	4	5716334	BND00031383	0	1	0.5	1	shotgun2dovetail_1-27	0	BND	3to5	1	3	0	2	1.88689	0	10000	10000	0	0	0	0.636364	0.636364	59	28	44
6	849461	1	21358280	BND00031384	0	1	0.5	1	shotgun2dovetail_1-27	0	BND	3to5	1	1	0	0	1.83512	0	10000	10000	0	0	0	0.716981	0.716981	59	38	53
6	854873	6	21397806	DEL00031389	20542934	1	0.5	1	shotgun2dovetail_1-27	0	DEL	3to5	0	580	0	0	0	0	71	71	0	0	0	0.230769	0.230769	9	0	39
6	855122	6	869043	DEL00031391	13922	1	0.5	1	shotgun2dovetail_1-27	0	DEL	3to5	0	297	0	0	0	0	98	98	0	0	0	0.307692	0.307692	8	0	26
6	858107	6	872841	INV00031396	14735	1	0.5	1	shotgun2dovetail_1-27	0	INV	5to5	0	50	0	0	0	0	10000	10000	0	0	0	0.305556	0.305556	11	0	36
6	858395	6	873585	INV00031399	15191	1	0.5	1	shotgun2dovetail_1-27	0	INV	3to3	0	71	0	0	0	0	10000	10000	0	0	0	0.421053	0.421053	8	0	19
6	861250	6	871768	DEL00031402	10519	1	0.5	1	shotgun2dovetail_1-27	0	DEL	3to5	0	323	0	0	0	0	10000	10000	0	0	0	0.192308	0.192308	5	0	26
6	861538	6	872361	DUP00031403	10824	1	0.5	1	shotgun2dovetail_1-27	0	DUP	5to3	0	65	0	0	0	0	10000	10000	0	0	0	0.294118	0.294118	10	0	34
6	862323	6	862873	DUP00031404	551	1	0.5	1	shotgun2dovetail_1-27	0	DUP	5to3	1	4	0	5	1.72287	0	10000	10000	0	0	0	0.209677	0.209677	13	13	62
6	866816	6	1434711	INV00031406	567896	1	0.5	1	shotgun2dovetail_1-27	0	INV	3to3	0	406	0	0	0	0	121	121	0	0	0	0.185185	0.185185	10	0	54
6	874487	6	882653	INV00031411	8167	1	0.5	1	shotgun2dovetail_1-27	0	INV	5to5	0	624	0	0	0	0	10000	10000	0	0	0	0.22449	0.22449	11	0	49
6	876444	6	880681	INV00031414	4238	1	0.5	1	shotgun2dovetail_1-27	0	INV	3to3	0	188	0	0	0	0	10000	10000	0	0	0	0.533333	0.533333	16	0	30
6	876899	6	880336	INV00031415	3438	1	0.5	1	shotgun2dovetail_1-27	0	INV	5to5	0	624	0	0	0	0	10000	10000	0	0	0	0.153846	0.153846	8	0	52
6	876963	6	878676	INV00031416	1714	1	0.5	1	shotgun2dovetail_1-27	0	INV	5to5	1	5	0	6	1.95689	0	10000	10000	0	0	0	0.414286	0.414286	17	29	70
6	877993	6	878944	DUP00031417	952	1	0.5	1	shotgun2dovetail_1-27	0	DUP	5to3	0	50	0	0	0	0	10000	10000	0	0	0	0.409091	0.409091	18	0	44
6	883315	6	892398	DUP00031418	9084	1	0.5	1	shotgun2dovetail_1-27	0	DUP	5to3	0	482	0	0	0	0	10000	10000	0	0	0	0.578947	0.578947	11	0	19
6	898674	6	899559	DUP00031432	886	1	0.5	1	shotgun2dovetail_1-27	0	DUP	5to3	0	152	0	0	0	0	10000	10000	0	0	0	0.204545	0.204545	9	0	44
6	900077	6	916943	INV00031433	16867	1	0.5	1	shotgun2dovetail_1-27	0	INV	3to3	0	497	0	0	0	0	10000	10000	0	0	0	0.590909	0.590909	13	0	22
6	902581	6	968463	INV00031437	65883	1	0.5	1	shotgun2dovetail_1-27	0	INV	5to5	0	677	0	0	0	0	10000	10000	0	0	0	0.433333	0.433333	13	0	30
6	902639	6	975722	INV00031438	73084	1	0.5	1	shotgun2dovetail_1-27	0	INV	5to5	0	503	0	0	0	0	70	70	0	0	0	0.193548	0.193548	6	0	31
6	902829	6	968216	INV00031441	65388	1	0.5	1	shotgun2dovetail_1-27	0	INV	3to3	0	595	0	0	0	0	138	138	0	0	0	0.333333	0.333333	8	0	24
6	902843	6	975685	INV00031442	72843	1	0.5	1	shotgun2dovetail_1-27	0	INV	3to3	0	618	0	0	0	0	125	125	0	0	0	0.294118	0.294118	10	0	34
6	902992	6	16861267	INV00031444	15958276	1	0.5	1	shotgun2dovetail_1-27	0	INV	5to5	0	634	0	0	0	0	10000	10000	0	0	0	0.675978	0.675978	121	0	179
6	903603	6	904235	DUP00031445	633	1	0.5	1	shotgun2dovetail_1-27	0	DUP	5to3	0	318	0	0	0	0	10000	10000	0	0	0	0.258621	0.258621	15	0	58
6	925137	6	929560	DEL00031461	4424	1	0.5	1	shotgun2dovetail_1-27	0	DEL	3to5	0	97	0	0	0	0	126	126	0	0	0	0.238095	0.238095	5	0	21
6	925493	6	930644	DUP00031462	5152	1	0.5	1	shotgun2dovetail_1-27	0	DUP	5to3	0	75	0	0	0	0	10000	10000	0	0	0	0.652174	0.652174	15	0	23
6	925711	6	943698	INV00031463	17988	1	0.5	1	shotgun2dovetail_1-27	0	INV	3to3	0	731	0	0	0	0	10000	10000	0	0	0	0.477273	0.477273	21	0	44
6	927299	6	930984	DEL00031465	3686	1	0.5	1	shotgun2dovetail_1-27	0	DEL	3to5	0	473	0	0	0	0	10000	10000	0	0	0	0.551724	0.551724	16	0	29
6	930529	6	943698	INV00031466	13170	1	0.5	1	shotgun2dovetail_1-27	0	INV	3to3	0	418	0	0	0	0	10000	10000	0	0	0	0.538462	0.538462	21	0	39
6	931252	5	211905	BND00031468	0	1	0.5	1	shotgun2dovetail_1-27	0	BND	3to3	0	705	0	0	0	0	10000	10000	0	0	0	0.724138	0.724138	21	0	29
6	933428	1	25935383	BND00031472	0	1	0.5	1	shotgun2dovetail_1-27	0	BND	3to3	0	857	0	0	0	0	10000	10000	0	0	0	0.390244	0.390244	16	0	41
6	933455	1	25928401	BND00031473	0	1	0.5	1	shotgun2dovetail_1-27	0	BND	3to5	0	940	0	0	0	0	126	126	0	0	0	0.216216	0.216216	8	0	37
6	933458	1	25466557	BND00031474	0	1	0.5	1	shotgun2dovetail_1-27	0	BND	3to3	0	834	0	0	0	0	10000	10000	0	0	0	0.32	0.32	16	0	50
6	938378	6	940386	DUP00031479	2009	1	0.5	1	shotgun2dovetail_1-27	0	DUP	5to3	0	718	0	0	0	0	42	42	0	0	0	0.153846	0.153846	4	0	26
6	943921	6	945502	DEL00031489	1582	2	1	1	shotgun2dovetail_1-27	0	DEL	3to5	0	355	0	0	0	0	21	21	0	0	0	1	1	8	0	8
6	943921	6	945402	INV00031488	1482	2	1	1	shotgun2dovetail_1-27	0	INV	3to3	0	461	0	0	0	0	10000	10000	0	0	0	1	1	61	0	61
6	945049	6	945502	INV00031491	454	1	0.5	1	shotgun2dovetail_1-27	0	INV	5to5	0	638	0	0	0	0	10000	10000	0	0	0	0.86747	0.86747	72	0	83
6	945054	6	945748	DUP00031492	695	1	0.5	1	shotgun2dovetail_1-27	0	DUP	5to3	0	247	0	0	0	0	10000	10000	0	0	0	0.25	0.25	11	0	44
6	945102	6	945786	INV00031493	685	1	0.5	1	shotgun2dovetail_1-27	0	INV	3to3	0	699	0	0	0	0	10000	10000	0	0	0	0.621951	0.621951	51	0	82
6	946078	2	19831750	BND00031494	0	1	0.5	1	shotgun2dovetail_1-27	0	BND	5to3	0	972	0	0	0	0	115	115	0	0	0	0.269231	0.269231	7	0	26
6	948646	6	955467	DUP00031497	6822	1	0.5	1	shotgun2dovetail_1-27	0	DUP	5to3	0	594	0	0	0	0	10000	10000	0	0	0	0.162162	0.162162	6	0	37
6	949582	6	950929	INV00031498	1348	1	0.5	1	shotgun2dovetail_1-27	0	INV	3to3	0	136	0	0	0	0	51	51	0	0	0	0.882353	0.882353	15	0	17
6	949662	6	950738	INV00031499	1077	1	0.5	1	shotgun2dovetail_1-27	0	INV	5to5	1	7	0	6	1.77511	0	28	28	0	0	0	0.888889	0.888889	4	16	18
6	950014	6	951492	DEL00031500	1479	1	0.5	1	shotgun2dovetail_1-27	0	DEL	3to5	0	50	0	0	0	0	103	103	0	0	0	0.825	0.825	33	0	40
6	952628	6	954093	DEL00031503	1466	1	0.5	1	shotgun2dovetail_1-27	0	DEL	3to5	0	510	0	0	0	0	110	110	0	0	0	0.16	0.16	8	0	50
6	952819	6	7788816	DUP00031506	6835998	1	0.5	1	shotgun2dovetail_1-27	0	DUP	5to3	0	372	0	0	0	0	65	65	0	0	0	0.875	0.875	14	0	16
6	952838	6	10398136	DUP00031507	9445299	1	0.5	1	shotgun2dovetail_1-27	0	DUP	5to3	0	328	0	0	0	0	10000	10000	0	0	0	0.294118	0.294118	10	0	34
6	955716	6	961188	INV00031511	5473	1	0.5	1	shotgun2dovetail_1-27	0	INV	5to5	0	454	0	0	0	0	81	81	0	0	0	0.470588	0.470588	8	0	17
6	956169	6	960050	INV00031514	3882	1	0.5	1	shotgun2dovetail_1-27	0	INV	3to3	0	803	0	0	0	0	74	74	0	0	0	0.0909091	0.0909091	4	0	44
6	956592	6	959167	INV00031515	2576	1	0.5	1	shotgun2dovetail_1-27	0	INV	5to5	0	299	0	0	0	0	10000	10000	0	0	0	0.521739	0.521739	12	0	23
6	957080	6	958872	INV00031516	1793	1	0.5	1	shotgun2dovetail_1-27	0	INV	3to3	0	584	0	0	0	0	86	86	0	0	0	0.166667	0.166667	4	0	24
6	960579	6	962558	DEL00031517	1980	1	0.5	1	shotgun2dovetail_1-27	0	DEL	3to5	0	398	0	0	0	0	39	39	0	0	0	0.785714	0.785714	11	0	14
6	962863	2	20146422	BND00031518	0	1	0.5	1	shotgun2dovetail_1-27	0	BND	5to5	0	983	0	0	0	0	105	105	0	0	0	0.411765	0.411765	7	0	17
6	962962	2	20145954	BND00031519	0	1	0.5	1	shotgun2dovetail_1-27	0	BND	3to3	0	861	0	0	0	0	10000	10000	0	0	0	0.366667	0.366667	11	0	30
6	962966	5	1299048	BND00031520	0	1	0.5	1	shotgun2dovetail_1-27	0	BND	5to3	0	857	0	0	0	0	10000	10000	0	0	0	0.4	0.4	8	0	20
6	970988	6	976103	DEL00031526	5116	1	0.5	1	shotgun2dovetail_1-27	0	DEL	3to5	0	150	0	0	0	0	65	65	0	0	0	0.142857	0.142857	6	0	42
6	972173	6	972844	DEL00031528	672	1	0.5	1	shotgun2dovetail_1-27	0	DEL	3to5	1	4	0	3	1.92279	0	10000	10000	0	0	0	0.347826	0.347826	0	16	46
6	974116	5	163254	BND00031531	0	1	0.5	1	shotgun2dovetail_1-27	0	BND	5to5	0	977	0	0	0	0	10000	10000	0	0	0	0.591716	0.591716	100	0	169
6	974195	4	51122	BND00031533	0	1	0.5	1	shotgun2dovetail_1-27	0	BND	3to3	1	2	0	2	1.96293	0	10000	10000	0	0	0	0.263889	0.263889	0	76	288
6	974265	2	22052275	BND00031535	0	1	0.5	1	shotgun2dovetail_1-27	0	BND	3to5	0	790	0	0	0	0	10000	10000	0	0	0	0.424658	0.424658	31	0	73
6	978145	1	23327997	BND00031542	0	1	0.5	1	shotgun2dovetail_1-27	0	BND	5to5	1	2	0	1	1.90539	0	10000	10000	0	0	0	0.357143	0.357143	0	20	56
6	982498	6	984917	DUP00031548	2420	1	0.5	1	shotgun2dovetail_1-27	0	DUP	5to3	0	431	0	0	0	0	10000	10000	0	0	0	0.551724	0.551724	16	0	29
6	982821	6	985143	DEL00031549	2323	1	0.5	1	shotgun2dovetail_1-27	0	DEL	3to5	0	393	0	0	0	0	10000	10000	0	0	0	0.528302	0.528302	28	0	53
6	991901	5	1583391	BND00031562	0	2	1	1	shotgun2dovetail_1-27	0	BND	5to3	0	788	0	0	0	0	60	60	0	0	0	1	1	22	0	22
6	992058	5	1566367	BND00031563	0	1	0.5	1	shotgun2dovetail_1-27	0	BND	3to5	0	934	0	0	0	0	123	123	0	0	0	0.692308	0.692308	9	0	13
6	992147	6	1004028	INV00031564	11882	1	0.5	1	shotgun2dovetail_1-27	0	INV	5to5	0	810	0	0	0	0	33	33	0	0	0	0.25	0.25	3	0	12
6	995745	6	1000211	INV00031571	4467	1	0.5	1	shotgun2dovetail_1-27	0	INV	3to3	0	475	0	0	0	0	10000	10000	0	0	0	0.276596	0.276596	13	0	47
6	997103	6	1000211	INV00031572	3109	1	0.5	1	shotgun2dovetail_1-27	0	INV	3to3	0	123	0	0	0	0	10000	10000	0	0	0	0.325	0.325	13	0	40
6	997562	6	998955	INV00031573	1394	1	0.5	1	shotgun2dovetail_1-27	0	INV	5to5	0	62	0	0	0	0	10000	10000	0	0	0	0.433962	0.433962	23	0	53
6	998292	6	1016266	DEL00031574	17975	1	0.5	1	shotgun2dovetail_1-27	0	DEL	3to5	0	371	0	0	0	0	34	34	0	0	0	0.8	0.8	12	0	15
6	998493	6	1016266	INV00031575	17774	2	1	1	shotgun2dovetail_1-27	0	INV	5to5	0	244	0	0	0	0	137	137	0	0	0	1	1	47	0	47
6	1000483	6	1000945	DUP00031576	463	1	0.5	1	shotgun2dovetail_1-27	0	DUP	5to3	0	530	0	0	0	0	18	18	0	0	0	0.115385	0.115385	3	0	26
6	1004237	6	1006311	DEL00031579	2075	1	0.5	1	shotgun2dovetail_1-27	0	DEL	3to5	0	641	0	0	0	0	150	150	0	0	0	0.108696	0.108696	5	0	46
6	1004598	6	1006532	DUP00031580	1935	1	0.5	1	shotgun2dovetail_1-27	0	DUP	5to3	0	214	0	0	0	0	10000	10000	0	0	0	0.190476	0.190476	8	0	42
6	1005460	6	1007467	DEL00031581	2008	1	0.5	1	shotgun2dovetail_1-27	0	DEL	3to5	0	71	0	0	0	0	10000	10000	0	0	0	0.710526	0.710526	27	0	38
6	1009907	6	1011607	DUP00031584	1701	1	0.5	1	shotgun2dovetail_1-27	0	DUP	5to3	0	50	0	0	0	0	10000	10000	0	0	0	0.681818	0.681818	30	0	44
6	1010746	6	1011482	DEL00031586	737	1	0.5	1	shotgun2dovetail_1-27	0	DEL	3to5	0	50	0	0	0	0	10000	10000	0	0	0	0.793103	0.793103	46	0	58
6	1014084	6	1016166	DUP00031591	2083	1	0.5	1	shotgun2dovetail_1-27	0	DUP	5to3	0	466	0	0	0	0	10000	10000	0	0	0	0.657895	0.657895	50	0	76
6	1016753	6	1330793	INV00031592	314041	1	0.5	1	shotgun2dovetail_1-27	0	INV	5to5	0	530	0	0	0	0	107	107	0	0	0	0.166667	0.166667	5	0	30
6	1016880	6	1330587	INV00031593	313708	1	0.5	1	shotgun2dovetail_1-27	0	INV	3to3	0	670	0	0	0	0	59	59	0	0	0	0.178571	0.178571	5	0	28
6	1019474	6	1047845	DUP00031595	28372	1	0.5	1	shotgun2dovetail_1-27	0	DUP	5to3	0	412	0	0	0	0	10000	10000	0	0	0	0.545455	0.545455	12	0	22
6	1019480	6	1222221	INV00031596	202742	1	0.5	1	shotgun2dovetail_1-27	0	INV	5to5	0	716	0	0	0	0	10000	10000	0	0	0	0.47619	0.47619	10	0	21
6	1022936	6	1051779	DEL00031598	28844	1	0.5	1	shotgun2dovetail_1-27	0	DEL	3to5	0	218	0	0	0	0	10000	10000	0	0	0	0.432432	0.432432	16	0	37
6	1024021	6	1047655	INV00031600	23635	1	0.5	1	shotgun2dovetail_1-27	0	INV	5to5	0	754	0	0	0	0	147	147	0	0	0	0.769231	0.769231	10	0	13
6	1025230	4	468658	BND00031603	0	1	0.5	1	shotgun2dovetail_1-27	0	BND	5to3	0	798	0	0	0	0	149	149	0	0	0	0.2	0.2	9	0	45
6	1026631	6	1055195	DUP00031605	28565	1	0.5	1	shotgun2dovetail_1-27	0	DUP	5to3	0	492	0	0	0	0	10000	10000	0	0	0	0.4	0.4	10	0	25
6	1031591	4	720922	BND00031606	0	1	0.5	1	shotgun2dovetail_1-27	0	BND	5to3	0	947	0	0	0	0	93	93	0	0	0	0.212766	0.212766	10	0	47
6	1047655	6	1479845	DUP00031611	432191	1	0.5	1	shotgun2dovetail_1-27	0	DUP	5to3	0	508	0	0	0	0	10000	10000	0	0	0	0.230769	0.230769	6	0	26
6	1047731	6	1479810	DEL00031613	432080	1	0.5	1	shotgun2dovetail_1-27	0	DEL	3to5	0	565	0	0	0	0	10000	10000	0	0	0	0.354839	0.354839	11	0	31
6	1049304	1	25378993	BND00031614	0	1	0.5	1	shotgun2dovetail_1-27	0	BND	3to3	0	806	0	0	0	0	119	119	0	0	0	0.341463	0.341463	14	0	41
6	1059541	5	279842	BND00031619	0	0	0	1	NA	0	BND	3to5	0	803	0	0	0	123	0	123	0	185	0	0	0	0	0	41
6	1063762	4	21493300	BND00031620	0	1	0.5	1	shotgun2dovetail_1-27	0	BND	5to5	0	737	0	0	0	0	10000	10000	0	0	0	0.485714	0.485714	17	0	35
6	1066139	6	1098825	INV00031623	32687	1	0.5	1	shotgun2dovetail_1-27	0	INV	3to3	0	664	0	0	0	0	10000	10000	0	0	0	0.236842	0.236842	9	0	38
6	1067034	6	1096528	INV00031625	29495	1	0.5	1	shotgun2dovetail_1-27	0	INV	3to3	0	633	0	0	0	0	10000	10000	0	0	0	0.545455	0.545455	12	0	22
6	1067202	6	1097427	INV00031627	30226	1	0.5	1	shotgun2dovetail_1-27	0	INV	5to5	0	157	0	0	0	0	31	31	0	0	0	0.130435	0.130435	3	0	23
6	1067355	6	1097650	INV00031628	30296	1	0.5	1	shotgun2dovetail_1-27	0	INV	3to3	0	730	0	0	0	0	114	114	0	0	0	0.1875	0.1875	3	0	16
6	1069170	6	1096341	INV00031629	27172	1	0.5	1	shotgun2dovetail_1-27	0	INV	3to3	0	112	0	0	0	0	10000	10000	0	0	0	0.212121	0.212121	7	0	33
6	1069648	6	1095185	INV00031630	25538	1	0.5	1	shotgun2dovetail_1-27	0	INV	5to5	0	192	0	0	0	0	10000	10000	0	0	0	0.5	0.5	11	0	22
6	1072165	6	1101915	INV00031635	29751	2	1	1	shotgun2dovetail_1-27	0	INV	3to3	0	412	0	0	0	0	18	18	0	0	0	1	1	6	0	6
6	1072165	6	1103166	DEL00031636	31002	1	0.5	1	shotgun2dovetail_1-27	0	DEL	3to5	0	290	0	0	0	0	10000	10000	0	0	0	0.666667	0.666667	10	0	15
6	1082905	6	1775739	DEL00031637	692835	1	0.5	1	shotgun2dovetail_1-27	0	DEL	3to5	0	242	0	0	0	0	10000	10000	0	0	0	0.4	0.4	28	0	70
6	1088143	6	20137577	DUP00031639	19049435	1	0.5	1	shotgun2dovetail_1-27	0	DUP	5to3	0	603	0	0	0	0	10000	10000	0	0	0	0.216	0.216	27	0	125
6	1088238	3	22679456	BND00031641	0	1	0.5	1	shotgun2dovetail_1-27	0	BND	5to5	0	897	0	0	0	0	10000	10000	0	0	0	0.240385	0.240385	25	0	104
6	1088400	6	20138744	DEL00031642	19050345	1	0.5	1	shotgun2dovetail_1-27	0	DEL	3to5	0	325	0	0	0	0	10000	10000	0	0	0	0.558442	0.558442	43	0	77
6	1100293	6	1104903	INV00031655	4611	1	0.5	1	shotgun2dovetail_1-27	0	INV	3to3	0	542	0	0	0	0	103	103	0	0	0	0.277778	0.277778	5	0	18
6	1107842	6	1108584	DUP00031659	743	1	0.5	1	shotgun2dovetail_1-27	0	DUP	5to3	0	454	0	0	0	0	141	141	0	0	0	0.206897	0.206897	6	0	29
6	1111366	6	1112076	DEL00031664	711	1	0.5	1	shotgun2dovetail_1-27	0	DEL	3to5	0	208	0	0	0	0	10000	10000	0	0	0	0.296296	0.296296	8	0	27
6	1115834	6	1163232	INV00031666	47399	1	0.5	1	shotgun2dovetail_1-27	0	INV	3to3	0	543	0	0	0	0	10000	10000	0	0	0	0.611111	0.611111	11	0	18
6	1115847	6	1157804	INV00031667	41958	2	1	1	shotgun2dovetail_1-27	0	INV	3to3	0	607	0	0	0	0	69	69	0	0	0	1	1	23	0	23
6	1115946	6	16862823	DUP00031668	15746878	1	0.5	1	shotgun2dovetail_1-27	0	DUP	5to3	0	254	0	0	0	0	10000	10000	0	0	0	0.46988	0.46988	39	0	83
6	1121776	4	1536046	BND00031675	0	0	0	1	NA	0	BND	5to5	0	991	0	0	0	90	0	90	0	494	0.107843	0	0	0	0	102
6	1125972	6	1131178	DEL00031679	5207	1	0.5	1	shotgun2dovetail_1-27	0	DEL	3to5	0	672	0	0	0	0	92	92	0	0	0	0.25	0.25	4	0	16
6	1126273	6	1126396	DEL00031680	124	1	0.5	1	shotgun2dovetail_1-27	0	DEL	3to5	1	3	0	3	1.9671	0	10000	10000	0	0	0	0.460993	0.460993	0	65	141
6	1127516	6	16399338	INV00031681	15271823	0	0	1	NA	0	INV	3to3	0	859	0	0	0	46	0	46	0	4450000	0.115942	0	0	0	0	69
6	1129465	2	9728304	BND00031682	0	1	0.5	1	shotgun2dovetail_1-27	0	BND	5to3	1	3	0	2	1.90748	0	10000	10000	0	0	0	0.733333	0.733333	39	33	45
6	1129613	6	1129760	DEL00031683	148	1	0.5	1	shotgun2dovetail_1-27	0	DEL	3to5	1	4	0	4	1.86802	0	10000	10000	0	0	0	0.0927835	0.0927835	0	36	388
6	1130049	1	26363331	BND00031684	0	0	0	1	NA	0	BND	3to5	0	764	0	0	0	92	0	92	0	1633	0.0630915	0	0	0	0	317
6	1130302	6	1282216	INV00031685	151915	1	0.5	1	shotgun2dovetail_1-27	0	INV	3to3	1	3	0	2	1.8987	0	10000	10000	0	0	0	0.142857	0.142857	0	33	231
6	1130344	2	9728301	BND00031686	0	1	0.5	1	shotgun2dovetail_1-27	0	BND	3to5	1	2	0	1	1.9308	0	10000	10000	0	0	0	0.690476	0.690476	60	29	42
6	1130344	4	22481166	BND00031687	0	1	0.5	1	shotgun2dovetail_1-27	0	BND	3to3	1	1	0	0	1.96972	0	10000	10000	0	0	0	0.346154	0.346154	0	18	52
6	1130345	4	21099211	BND00031689	0	0	0	1	NA	0	BND	3to3	0	821	0	0	0	10000	0	10000	0	1394	0.109959	0	0	0	0	482
6	1133866	6	1162759	DEL00031694	28894	2	1	1	shotgun2dovetail_1-27	0	DEL	3to5	0	74	0	0	0	0	10000	10000	0	0	0	1	1	64	0	64
6	1135462	6	1139964	INV00031695	4503	1	0.5	1	shotgun2dovetail_1-27	0	INV	3to3	0	506	0	0	0	0	10000	10000	0	0	0	0.396552	0.396552	23	0	58
6	1136055	6	1139443	INV00031696	3389	0	0	1	NA	0	INV	5to5	0	497	0	0	0	30	0	30	0	398	0.0576923	0	0	0	0	52
6	1137514	5	2287466	BND00031698	0	1	0.5	1	shotgun2dovetail_1-27	0	BND	5to3	0	866	0	0	0	0	10000	10000	0	0	0	0.7	0.7	14	0	20
6	1143195	6	1149337	DUP00031699	6143	1	0.5	1	shotgun2dovetail_1-27	0	DUP	5to3	0	501	0	0	0	0	122	122	0	0	0	0.142857	0.142857	4	0	28
6	1144126	6	1149906	DEL00031700	5781	1	0.5	1	shotgun2dovetail_1-27	0	DEL	3to5	0	50	0	0	0	0	23	23	0	0	0	0.869565	0.869565	20	0	23
6	1146510	6	1152742	DUP00031702	6233	1	0.5	1	shotgun2dovetail_1-27	0	DUP	5to3	0	50	0	0	0	0	10000	10000	0	0	0	0.428571	0.428571	21	0	49
6	1146860	6	1151960	DEL00031703	5101	1	0.5	1	shotgun2dovetail_1-27	0	DEL	3to5	0	50	0	0	0	0	10000	10000	0	0	0	0.342857	0.342857	12	0	35
6	1154479	6	1161176	INV00031707	6698	1	0.5	1	shotgun2dovetail_1-27	0	INV	3to3	0	380	0	0	0	0	10000	10000	0	0	0	0.354839	0.354839	11	0	31
6	1154533	6	1160284	INV00031708	5752	1	0.5	1	shotgun2dovetail_1-27	0	INV	5to5	0	79	0	0	0	0	86	86	0	0	0	0.119048	0.119048	5	0	42
6	1157458	6	1158040	INV00031712	583	1	0.5	1	shotgun2dovetail_1-27	0	INV	5to5	0	726	0	0	0	0	10000	10000	0	0	0	0.357143	0.357143	10	0	28
6	1157804	6	1163144	DEL00031713	5341	1	0.5	1	shotgun2dovetail_1-27	0	DEL	3to5	0	549	0	0	0	0	10000	10000	0	0	0	0.611111	0.611111	11	0	18
6	1161858	6	18912388	INV00031718	17750531	1	0.5	1	shotgun2dovetail_1-27	0	INV	3to3	0	576	0	0	0	0	10000	10000	0	0	0	0.288136	0.288136	17	0	59
6	1166530	6	1167465	DUP00031720	936	1	0.5	1	shotgun2dovetail_1-27	0	DUP	5to3	0	50	0	0	0	0	10000	10000	0	0	0	0.402174	0.402174	37	0	92
6	1171747	6	1171807	DEL00031724	61	1	0.5	1	shotgun2dovetail_1-27	0	DEL	3to5	1	4	0	4	1.88685	0	10000	10000	0	0	0	0.733333	0.733333	0	33	45
6	1174627	6	1276006	DEL00031727	101380	0	0	1	NA	0	DEL	3to5	0	556	0	0	0	61	0	61	0	15645	0.0576923	0	0	0	0	52
6	1179218	6	1293316	DUP00031730	114099	1	0.5	1	shotgun2dovetail_1-27	0	DUP	5to3	0	741	0	0	0	0	10000	10000	0	0	0	0.214286	0.214286	6	0	28
6	1179384	6	1293886	DEL00031731	114503	0	0	1	NA	0	DEL	3to5	0	542	0	0	0	16	0	16	0	18455	0.0810811	0	0	0	0	37
6	1182692	6	1187142	INV00031735	4451	1	0.5	1	shotgun2dovetail_1-27	0	INV	3to3	0	636	0	0	0	0	122	122	0	0	0	0.24	0.24	6	0	25
6	1183063	6	1185132	INV00031737	2070	1	0.5	1	shotgun2dovetail_1-27	0	INV	5to5	0	568	0	0	0	0	10000	10000	0	0	0	0.434783	0.434783	10	0	23
6	1184033	6	1184604	INV00031738	572	1	0.5	1	shotgun2dovetail_1-27	0	INV	3to3	0	152	0	0	0	0	10000	10000	0	0	0	0.6	0.6	9	0	15
6	1184450	5	409726	BND00031740	0	0	0	1	NA	0	BND	3to5	0	729	0	0	0	16	0	16	0	155	0.136364	0	0	0	0	66
6	1185607	6	1187056	INV00031741	1450	1	0.5	1	shotgun2dovetail_1-27	0	INV	5to5	0	486	0	0	0	0	97	97	0	0	0	0.2	0.2	7	0	35
6	1189446	6	1193597	INV00031743	4152	1	0.5	1	shotgun2dovetail_1-27	0	INV	3to3	0	171	0	0	0	0	10000	10000	0	0	0	0.527778	0.527778	19	0	36
6	1191206	6	1191846	INV00031744	641	1	0.5	1	shotgun2dovetail_1-27	0	INV	3to3	0	235	0	0	0	0	10000	10000	0	0	0	0.538462	0.538462	14	0	26
6	1191395	6	1197213	DUP00031746	5819	1	0.5	1	shotgun2dovetail_1-27	0	DUP	5to3	0	255	0	0	0	0	16	16	0	0	0	0.852941	0.852941	29	0	34
6	1195402	6	1199136	INV00031747	3735	1	0.5	1	shotgun2dovetail_1-27	0	INV	5to5	0	810	0	0	0	0	111	111	0	0	0	0.5	0.5	4	0	8
6	1195502	6	1198420	INV00031748	2919	1	0.5	1	shotgun2dovetail_1-27	0	INV	3to3	0	100	0	0	0	0	10000	10000	0	0	0	0.55	0.55	11	0	20
6	1197467	3	22275141	BND00031751	0	1	0.5	1	shotgun2dovetail_1-27	0	BND	5to5	0	936	0	0	0	0	146	146	0	0	0	0.529412	0.529412	9	0	17
6	1199720	6	1203147	INV00031752	3428	1	0.5	1	shotgun2dovetail_1-27	0	INV	5to5	0	288	0	0	0	0	10000	10000	0	0	0	0.324324	0.324324	12	0	37
6	1200589	6	1201845	INV00031757	1257	1	0.5	1	shotgun2dovetail_1-27	0	INV	5to5	0	558	0	0	0	0	10000	10000	0	0	0	0.631579	0.631579	12	0	19
6	1200744	6	1508311	DUP00031758	307568	1	0.5	1	shotgun2dovetail_1-27	0	DUP	5to3	0	631	0	0	0	0	48	48	0	0	0	0.0746269	0.0746269	5	0	67
6	1201024	6	1210797	INV00031759	9774	1	0.5	1	shotgun2dovetail_1-27	0	INV	3to3	0	591	0	0	0	0	87	87	0	0	0	0.789474	0.789474	15	0	19
6	1205654	6	1210044	INV00031762	4391	1	0.5	1	shotgun2dovetail_1-27	0	INV	5to5	0	353	0	0	0	0	119	119	0	0	0	0.125	0.125	4	0	32
6	1206952	6	1208097	INV00031764	1146	1	0.5	1	shotgun2dovetail_1-27	0	INV	5to5	0	50	0	0	0	0	10000	10000	0	0	0	0.652174	0.652174	15	0	23
6	1207040	6	1209052	INV00031765	2013	1	0.5	1	shotgun2dovetail_1-27	0	INV	3to3	0	186	0	0	0	0	150	150	0	0	0	0.357143	0.357143	5	0	14
6	1207785	6	1211011	DEL00031766	3227	2	1	1	shotgun2dovetail_1-27	0	DEL	3to5	0	419	0	0	0	0	36	36	0	0	0	0.944444	0.944444	17	0	18
6	1207888	6	1211000	INV00031768	3113	2	1	1	shotgun2dovetail_1-27	0	INV	5to5	0	402	0	0	0	0	79	79	0	0	0	0.969697	0.969697	32	0	33
6	1208483	4	21069065	BND00031770	0	1	0.5	1	shotgun2dovetail_1-27	0	BND	5to3	0	774	0	0	0	0	68	68	0	0	0	0.137931	0.137931	24	0	174
6	1208487	5	1401491	BND00031771	0	1	0.5	1	shotgun2dovetail_1-27	0	BND	3to5	1	4	0	4	1.89563	0	10000	10000	0	0	0	0.454545	0.454545	0	15	33
6	1210469	6	1245261	DEL00031774	34793	1	0.5	1	shotgun2dovetail_1-27	0	DEL	3to5	0	627	0	0	0	0	10000	10000	0	0	0	0.454545	0.454545	20	0	44
6	1211487	6	1297240	DUP00031775	85754	1	0.5	1	shotgun2dovetail_1-27	0	DUP	5to3	0	536	0	0	0	0	10000	10000	0	0	0	0.466667	0.466667	7	0	15
6	1212025	4	2171435	BND00031776	0	1	0.5	1	shotgun2dovetail_1-27	0	BND	3to5	1	3	0	3	1.95646	0	10000	10000	0	0	0	0.380952	0.380952	0	16	42
6	1217712	6	1218659	DEL00031779	948	1	0.5	1	shotgun2dovetail_1-27	0	DEL	3to5	0	151	0	0	0	0	123	123	0	0	0	0.24	0.24	6	0	25
6	1219886	5	19459946	BND00031781	0	1	0.5	1	shotgun2dovetail_1-27	0	BND	5to3	0	717	0	0	0	0	10000	10000	0	0	0	0.586207	0.586207	17	0	29
6	1219965	5	19459972	BND00031782	0	1	0.5	1	shotgun2dovetail_1-27	0	BND	3to5	0	991	0	0	0	0	10000	10000	0	0	0	0.454545	0.454545	10	0	22
6	1226749	1	22316762	BND00031784	0	1	0.5	1	shotgun2dovetail_1-27	0	BND	3to5	0	691	0	0	0	0	10000	10000	0	0	0	0.277778	0.277778	5	0	18
6	1226752	1	22316940	BND00031785	0	1	0.5	1	shotgun2dovetail_1-27	0	BND	5to3	0	935	0	0	0	0	10000	10000	0	0	0	0.5	0.5	10	0	20
6	1230790	6	1231498	DUP00031789	709	1	0.5	1	shotgun2dovetail_1-27	0	DUP	5to3	0	328	0	0	0	0	43	43	0	0	0	0.2	0.2	2	0	10
6	1231160	6	1232019	DEL00031790	860	1	0.5	1	shotgun2dovetail_1-27	0	DEL	3to5	0	50	0	0	0	0	58	58	0	0	0	0.807692	0.807692	21	0	26
6	1232842	6	1254552	INV00031791	21711	1	0.5	1	shotgun2dovetail_1-27	0	INV	3to3	0	50	0	0	0	0	10000	10000	0	0	0	0.733333	0.733333	22	0	30
6	1233320	6	1254059	INV00031792	20740	1	0.5	1	shotgun2dovetail_1-27	0	INV	5to5	0	373	0	0	0	0	127	127	0	0	0	0.25	0.25	6	0	24
6	1234914	6	1253327	DEL00031797	18414	1	0.5	1	shotgun2dovetail_1-27	0	DEL	3to5	0	656	0	0	0	0	40	40	0	0	0	0.285714	0.285714	4	0	14
6	1237141	6	1250884	INV00031802	13744	1	0.5	1	shotgun2dovetail_1-27	0	INV	5to5	0	458	0	0	0	0	10000	10000	0	0	0	0.444444	0.444444	16	0	36
6	1238078	6	1238956	DEL00031803	879	1	0.5	1	shotgun2dovetail_1-27	0	DEL	3to5	1	9	0	8	1.90448	0	10000	10000	0	0	0	0.6875	0.6875	0	33	48
6	1245322	6	1256035	DUP00031804	10714	1	0.5	1	shotgun2dovetail_1-27	0	DUP	5to3	0	691	0	0	0	0	68	68	0	0	0	0.181818	0.181818	4	0	22
6	1260478	6	1269184	INV00031810	8707	1	0.5	1	shotgun2dovetail_1-27	0	INV	5to5	0	305	0	0	0	0	10000	10000	0	0	0	0.552632	0.552632	21	0	38
6	1261004	6	1382364	INV00031811	121361	0	0	1	NA	0	INV	3to3	0	741	0	0	0	34	0	34	0	23061	0.133333	0	0	0	0	30
6	1261029	6	1269037	INV00031812	8009	1	0.5	1	shotgun2dovetail_1-27	0	INV	3to3	0	140	0	0	0	0	10000	10000	0	0	0	0.444444	0.444444	8	0	18
6	1263615	6	1266023	INV00031819	2409	1	0.5	1	shotgun2dovetail_1-27	0	INV	3to3	0	735	0	0	0	0	135	135	0	0	0	0.411765	0.411765	7	0	17
6	1263935	6	1265833	INV00031820	1899	1	0.5	1	shotgun2dovetail_1-27	0	INV	5to5	0	393	0	0	0	0	10000	10000	0	0	0	0.722222	0.722222	26	0	36
6	1272081	6	1273035	INV00031831	955	1	0.5	1	shotgun2dovetail_1-27	0	INV	3to3	0	50	0	0	0	0	10000	10000	0	0	0	0.477612	0.477612	32	0	67
6	1272393	6	1273213	DUP00031833	821	1	0.5	1	shotgun2dovetail_1-27	0	DUP	5to3	0	133	0	0	0	0	10000	10000	0	0	0	0.449275	0.449275	31	0	69
6	1278046	6	1278113	DEL00031838	68	2	1	1	shotgun2dovetail_1-27	0	DEL	3to5	1	2	0	1	1.92467	0	63	63	0	0	0	1	1	0	21	21
6	1280326	5	173734	BND00031842	0	1	0.5	1	shotgun2dovetail_1-27	0	BND	5to3	0	896	0	0	0	0	36	36	0	0	0	0.25	0.25	7	0	28
6	1284781	6	1288805	INV00031847	4025	1	0.5	1	shotgun2dovetail_1-27	0	INV	5to5	0	227	0	0	0	0	89	89	0	0	0	0.190476	0.190476	4	0	21
6	1285386	6	1288354	INV00031848	2969	1	0.5	1	shotgun2dovetail_1-27	0	INV	3to3	0	396	0	0	0	0	110	110	0	0	0	0.25	0.25	4	0	16
6	1295356	6	1315277	DEL00031853	19922	1	0.5	1	shotgun2dovetail_1-27	0	DEL	3to5	0	663	0	0	0	0	59	59	0	0	0	0.714286	0.714286	5	0	7
6	1295504	6	1317167	DUP00031855	21664	1	0.5	1	shotgun2dovetail_1-27	0	DUP	5to3	0	298	0	0	0	0	52	52	0	0	0	0.875	0.875	14	0	16
6	1297465	6	1323685	INV00031860	26221	1	0.5	1	shotgun2dovetail_1-27	0	INV	3to3	0	508	0	0	0	0	147	147	0	0	0	0.384615	0.384615	10	0	26
6	1297914	6	1317706	DEL00031861	19793	1	0.5	1	shotgun2dovetail_1-27	0	DEL	3to5	0	123	0	0	0	0	120	120	0	0	0	0.848485	0.848485	28	0	33
6	1298257	6	1299304	INV00031862	1048	2	1	1	shotgun2dovetail_1-27	0	INV	5to5	0	50	0	0	0	0	66	66	0	0	0	0.97619	0.97619	41	0	42
6	1298348	6	1299087	DUP00031863	740	1	0.5	1	shotgun2dovetail_1-27	0	DUP	5to3	0	307	0	0	0	0	10000	10000	0	0	0	0.636364	0.636364	14	0	22
6	1299168	6	1300588	INV00031865	1421	1	0.5	1	shotgun2dovetail_1-27	0	INV	3to3	0	50	0	0	0	0	30	30	0	0	0	0.8	0.8	16	0	20
6	1305771	6	1333612	DUP00031873	27842	2	1	1	shotgun2dovetail_1-27	0	DUP	5to3	0	138	0	0	0	0	140	140	0	0	0	1	1	47	0	47
6	1309622	2	22584404	BND00031876	0	1	0.5	1	shotgun2dovetail_1-27	0	BND	3to5	0	991	0	0	0	0	10000	10000	0	0	0	0.352941	0.352941	18	0	51
6	1310471	6	1313397	INV00031886	2927	1	0.5	1	shotgun2dovetail_1-27	0	INV	3to3	0	74	0	0	0	0	10000	10000	0	0	0	0.459459	0.459459	17	0	37
6	1310702	3	22319582	BND00031887	0	2	1	1	shotgun2dovetail_1-27	0	BND	5to5	0	991	0	0	0	0	78	78	0	0	0	1	1	29	0	29
6	1312115	3	22325911	BND00031890	0	1	0.5	1	shotgun2dovetail_1-27	0	BND	3to5	0	940	0	0	0	0	78	78	0	0	0	0.785714	0.785714	11	0	14
6	1314425	6	1315584	DUP00031896	1160	1	0.5	1	shotgun2dovetail_1-27	0	DUP	5to3	0	477	0	0	0	0	10000	10000	0	0	0	0.333333	0.333333	7	0	21
6	1316320	1	24377099	BND00031899	0	1	0.5	1	shotgun2dovetail_1-27	0	BND	5to3	0	990	0	0	0	0	157	157	0	0	0	0.481481	0.481481	13	0	27
6	1324868	5	1102220	BND00031906	0	1	0.5	1	shotgun2dovetail_1-27	0	BND	3to5	0	787	0	0	0	0	85	85	0	0	0	0.180328	0.180328	11	0	61
6	1328663	6	1329110	DUP00031910	448	1	0.5	1	shotgun2dovetail_1-27	0	DUP	5to3	0	502	0	0	0	0	58	58	0	0	0	0.133333	0.133333	4	0	30
6	1353345	6	1354289	DUP00031913	945	1	0.5	1	shotgun2dovetail_1-27	0	DUP	5to3	0	50	0	0	0	0	10000	10000	0	0	0	0.404762	0.404762	34	0	84
6	1355048	6	1355635	DUP00031914	588	1	0.5	1	shotgun2dovetail_1-27	0	DUP	5to3	0	412	0	0	0	0	10000	10000	0	0	0	0.39759	0.39759	33	0	83
6	1355049	6	1359707	DUP00031915	4659	1	0.5	1	shotgun2dovetail_1-27	0	DUP	5to3	1	3	0	3	1.9506	0	10000	10000	0	0	0	0.25641	0.25641	19	20	78
6	1355549	6	1359627	DEL00031916	4079	1	0.5	1	shotgun2dovetail_1-27	0	DEL	3to5	0	372	0	0	0	0	106	106	0	0	0	0.0744681	0.0744681	7	0	94
6	1356958	3	19684211	BND00031917	0	1	0.5	1	shotgun2dovetail_1-27	0	BND	3to3	1	2	0	1	1.99411	0	10000	10000	0	0	0	0.615385	0.615385	6	8	13
6	1359707	3	20981909	BND00031918	0	1	0.5	1	shotgun2dovetail_1-27	0	BND	3to5	1	3	0	3	1.95371	0	10000	10000	0	0	0	0.15873	0.15873	0	10	63
6	1366673	6	1398779	DEL00031922	32107	1	0.5	1	shotgun2dovetail_1-27	0	DEL	3to5	0	530	0	0	0	0	157	157	0	0	0	0.263158	0.263158	5	0	19
6	1384519	5	1315204	BND00031924	0	1	0.5	1	shotgun2dovetail_1-27	0	BND	5to3	0	860	0	0	0	0	10000	10000	0	0	0	0.486486	0.486486	18	0	37
6	1384542	2	22597227	BND00031925	0	1	0.5	1	shotgun2dovetail_1-27	0	BND	5to3	0	917	0	0	0	0	10000	10000	0	0	0	0.404762	0.404762	17	0	42
6	1390775	6	1391266	DEL00031928	492	1	0.5	1	shotgun2dovetail_1-27	0	DEL	3to5	1	4	0	4	1.97301	0	10000	10000	0	0	0	0.255814	0.255814	4	11	43
6	1390964	3	22809412	BND00031929	0	1	0.5	1	shotgun2dovetail_1-27	0	BND	5to5	1	5	0	4	1.94816	0	10000	10000	0	0	0	0.472222	0.472222	0	17	36
6	1391266	6	1391913	DUP00031930	648	1	0.5	1	shotgun2dovetail_1-27	0	DUP	5to3	0	339	0	0	0	0	83	83	0	0	0	0.0945946	0.0945946	7	0	74
6	1396340	6	1404538	INV00031934	8199	1	0.5	1	shotgun2dovetail_1-27	0	INV	3to3	1	2	0	1	1.9375	0	10000	10000	0	0	0	0.319149	0.319149	0	15	47
6	1396423	5	955544	BND00031935	0	0	0	1	NA	0	BND	3to5	0	660	0	0	0	70	0	70	0	210	0.0322581	0	0	0	0	31
6	1398659	6	1407167	DEL00031938	8509	2	1	1	shotgun2dovetail_1-27	0	DEL	3to5	0	102	0	0	0	0	154	154	0	0	0	1	1	53	0	53
6	1398659	6	1407068	INV00031937	8410	2	1	1	shotgun2dovetail_1-27	0	INV	3to3	0	299	0	0	0	0	10000	10000	0	0	0	1	1	67	0	67
6	1401168	6	1413050	INV00031940	11883	2	1	1	shotgun2dovetail_1-27	0	INV	5to5	0	764	0	0	0	0	15	15	0	0	0	1	1	5	0	5
6	1404121	6	1409985	INV00031944	5865	1	0.5	1	shotgun2dovetail_1-27	0	INV	3to3	0	586	0	0	0	0	76	76	0	0	0	0.269231	0.269231	7	0	26
6	1410366	3	17417206	BND00031951	0	1	0.5	1	shotgun2dovetail_1-27	0	BND	3to3	0	596	0	0	0	0	10000	10000	0	0	0	0.653846	0.653846	17	0	26
6	1410524	6	1421873	INV00031952	11350	1	0.5	1	shotgun2dovetail_1-27	0	INV	5to5	0	570	0	0	0	0	80	80	0	0	0	0.571429	0.571429	4	0	7
6	1410945	6	1416858	INV00031953	5914	1	0.5	1	shotgun2dovetail_1-27	0	INV	3to3	0	791	0	0	0	0	93	93	0	0	0	0.157895	0.157895	3	0	19
6	1412895	6	1415385	INV00031954	2491	1	0.5	1	shotgun2dovetail_1-27	0	INV	3to3	0	68	0	0	0	0	57	57	0	0	0	0.131579	0.131579	5	0	38
6	1418752	6	1422616	DEL00031956	3865	1	0.5	1	shotgun2dovetail_1-27	0	DEL	3to5	0	112	0	0	0	0	10000	10000	0	0	0	0.393939	0.393939	13	0	33
6	1433345	6	1434236	DEL00031960	892	2	1	1	shotgun2dovetail_1-27	0	DEL	3to5	1	5	0	5	1.99077	0	10000	10000	0	0	0	1	1	20	53	53
6	1433382	4	2328637	BND00031961	0	2	1	1	shotgun2dovetail_1-27	0	BND	5to5	0	991	0	0	0	0	32	32	0	0	0	1	1	11	0	11
6	1437145	6	1437246	DEL00031963	102	2	1	1	shotgun2dovetail_1-27	0	DEL	3to5	1	1	0	0	1.96856	0	39	39	0	0	0	1	1	0	13	13
6	1438937	6	1441355	INV00031964	2419	0	0	1	NA	0	INV	5to5	0	618	0	0	0	44	0	44	0	144	0.0909091	0	0	0	0	33
6	1439660	6	1440264	INV00031965	605	1	0.5	1	shotgun2dovetail_1-27	0	INV	3to3	1	2	0	2	1.90309	0	10000	10000	0	0	0	0.545455	0.545455	0	18	33
6	1452361	6	1709030	DUP00031967	256670	1	0.5	1	shotgun2dovetail_1-27	0	DUP	5to3	0	556	0	0	0	0	54	54	0	0	0	0.12963	0.12963	7	0	54
6	1463036	6	1463753	DEL00031974	718	1	0.5	1	shotgun2dovetail_1-27	0	DEL	3to5	1	10	0	9	1.94262	0	10000	10000	0	0	0	0.47619	0.47619	2	20	42
6	1463045	1	4387817	BND00031975	0	1	0.5	1	shotgun2dovetail_1-27	0	BND	5to5	1	7	0	7	1.9695	0	10000	10000	0	0	0	0.576923	0.576923	0	15	26
6	1496517	2	20851454	BND00031983	0	1	0.5	1	shotgun2dovetail_1-27	0	BND	5to3	0	978	0	0	0	0	28	28	0	0	0	0.16129	0.16129	10	0	62
6	1506773	6	1507273	INV00031984	501	1	0.5	1	shotgun2dovetail_1-27	0	INV	5to5	0	282	0	0	0	0	10000	10000	0	0	0	0.616162	0.616162	61	0	99
6	1550332	6	1550903	DUP00031989	572	1	0.5	1	shotgun2dovetail_1-27	0	DUP	5to3	0	410	0	0	0	0	10000	10000	0	0	0	0.140187	0.140187	15	0	107
6	1552804	6	1553778	DUP00031990	975	1	0.5	1	shotgun2dovetail_1-27	0	DUP	5to3	0	160	0	0	0	0	10000	10000	0	0	0	0.26506	0.26506	22	0	83
6	1553008	6	1554152	DEL00031991	1145	1	0.5	1	shotgun2dovetail_1-27	0	DEL	3to5	0	440	0	0	0	0	10000	10000	0	0	0	0.177419	0.177419	11	0	62
6	1611616	6	3810458	INV00031993	2198843	0	0	1	NA	0	INV	3to3	0	670	0	0	0	68	0	68	0	613399	0.0416667	0	0	0	0	48
6	1638926	4	22335074	BND00031997	0	1	0.5	1	shotgun2dovetail_1-27	0	BND	3to5	0	839	0	0	0	0	62	62	0	0	0	0.186667	0.186667	14	0	75
6	1649735	6	1667795	DEL00031998	18061	0	0	1	NA	0	DEL	3to5	0	643	0	0	0	28	0	28	0	4788	0.0789474	0	0	0	0	38
6	1656612	6	1656685	DEL00032000	74	1	0.5	1	shotgun2dovetail_1-27	0	DEL	3to5	1	7	0	7	1.92049	0	10000	10000	0	0	0	0.52	0.52	0	26	50
6	1667800	6	2271785	DUP00032002	603986	1	0.5	1	shotgun2dovetail_1-27	0	DUP	5to3	0	149	0	0	0	0	10000	10000	0	0	0	0.30137	0.30137	22	0	73
6	1667956	6	2271899	DEL00032003	603944	1	0.5	1	shotgun2dovetail_1-27	0	DEL	3to5	0	351	0	0	0	0	10000	10000	0	0	0	0.265625	0.265625	17	0	64
6	1740211	6	1740212	INS00032009	56	2	1	1	shotgun2dovetail_1-27	0	INS	NtoN	1	5	56	4	1.7075	0	129	129	0	0	0	1	1	0	43	43
6	1789924	4	16075932	BND00032016	0	1	0.5	1	shotgun2dovetail_1-27	0	BND	3to3	0	831	0	0	0	0	10000	10000	0	0	0	0.1375	0.1375	11	0	80
6	1790025	4	16075869	BND00032017	0	1	0.5	1	shotgun2dovetail_1-27	0	BND	5to5	0	951	0	0	0	0	10000	10000	0	0	0	0.128205	0.128205	10	0	78
6	1837509	6	1837510	INS00032021	68	2	1	1	shotgun2dovetail_1-27	0	INS	NtoN	1	3	68	2	1.98212	0	10000	10000	0	0	0	1	1	0	107	107
6	1856799	6	1859884	DEL00032022	3086	2	1	1	shotgun2dovetail_1-27	0	DEL	3to5	0	269	0	0	0	0	10000	10000	0	0	0	1	1	74	0	74
6	1874427	6	1874501	DEL00032023	75	1	0.5	1	shotgun2dovetail_1-27	0	DEL	3to5	1	10	0	9	1.92413	0	112	112	0	0	0	0.809524	0.809524	0	34	42
6	1992512	6	1992617	DEL00032026	106	2	1	1	shotgun2dovetail_1-27	0	DEL	3to5	1	5	0	4	1.9289	0	45	45	0	0	0	1	1	0	15	15
6	2008198	6	2008199	INS00032028	52	2	1	1	shotgun2dovetail_1-27	0	INS	NtoN	1	3	52	3	1.97794	0	10000	10000	0	0	0	1	1	0	57	57
6	2052546	6	2052602	DEL00032029	57	1	0.5	1	shotgun2dovetail_1-27	0	DEL	3to5	1	4	0	5	1.95842	0	10000	10000	0	0	0	0.513514	0.513514	0	38	74
6	2055171	1	25902446	BND00032030	0	1	0.5	1	shotgun2dovetail_1-27	0	BND	5to5	0	905	0	0	0	0	115	115	0	0	0	0.75	0.75	9	0	12
6	2086088	6	2086133	DEL00032031	46	2	1	1	shotgun2dovetail_1-27	0	DEL	3to5	1	3	0	2	1.8486	0	10000	10000	0	0	0	1	1	0	84	84
6	2097003	6	2097177	DEL00032032	175	2	1	1	shotgun2dovetail_1-27	0	DEL	3to5	1	5	0	5	1.92666	0	154	154	0	0	0	1	1	0	51	51
6	2113473	6	2113474	INS00032034	63	2	1	1	shotgun2dovetail_1-27	0	INS	NtoN	1	4	63	3	1.97313	0	10000	10000	0	0	0	0.9875	0.9875	0	79	80
6	2136280	6	2137020	DEL00032035	741	1	0.5	1	shotgun2dovetail_1-27	0	DEL	3to5	1	4	0	4	1.93742	0	10000	10000	0	0	0	0.528571	0.528571	4	37	70
6	2153385	6	2153836	DEL00032036	452	2	1	1	shotgun2dovetail_1-27	0	DEL	3to5	1	2	0	2	1.90656	0	10000	10000	0	0	0	1	1	0	66	66
6	2167625	6	2167751	DEL00032037	127	1	0.5	1	shotgun2dovetail_1-27	0	DEL	3to5	1	1	0	0	1.94477	0	10000	10000	0	0	0	0.52381	0.52381	0	22	42
6	2272112	3	14314682	BND00032043	0	1	0.5	1	shotgun2dovetail_1-27	0	BND	3to5	0	740	0	0	0	0	27	27	0	0	0	0.190476	0.190476	12	0	63
6	2332056	6	2332386	DEL00032044	331	2	1	1	shotgun2dovetail_1-27	0	DEL	3to5	1	5	0	4	1.94741	0	10000	10000	0	0	0	1	1	0	69	69
6	2345824	6	2345886	DEL00032045	63	1	0.5	1	shotgun2dovetail_1-27	0	DEL	3to5	1	4	0	3	1.97738	0	10000	10000	0	0	0	0.692308	0.692308	0	36	52
6	2417516	6	2420554	DEL00032046	3039	2	1	1	shotgun2dovetail_1-27	0	DEL	3to5	0	94	0	0	0	0	10000	10000	0	0	0	1	1	93	0	93
6	2460913	3	5453742	BND00032048	0	2	1	1	shotgun2dovetail_1-27	0	BND	5to3	1	8	0	9	1.96998	0	19	19	0	0	0	0.95	0.95	0	19	20
6	2460913	6	2461039	DEL00032047	127	2	1	1	shotgun2dovetail_1-27	0	DEL	3to5	1	9	0	9	1.978	0	10000	10000	0	0	0	1	1	0	63	63
6	2460918	1	10346946	BND00032049	0	1	0.5	1	shotgun2dovetail_1-27	0	BND	5to5	1	5	0	5	1.99278	0	10000	10000	0	0	0	0.421053	0.421053	0	16	38
6	2503352	3	13322263	BND00032052	0	1	0.5	1	shotgun2dovetail_1-27	0	BND	3to5	1	3	0	2	1.90842	0	10000	10000	0	0	0	0.673469	0.673469	38	33	49
6	2523456	6	2523909	DEL00032053	454	1	0.5	1	shotgun2dovetail_1-27	0	DEL	3to5	1	3	0	2	1.97536	0	10000	10000	0	0	0	0.446429	0.446429	0	25	56
6	2695056	6	2695152	DEL00032056	97	2	1	1	shotgun2dovetail_1-27	0	DEL	3to5	1	3	0	2	1.9414	0	10000	10000	0	0	0	1	1	0	60	60
6	2754055	6	2754161	DEL00032057	107	1	0.5	1	shotgun2dovetail_1-27	0	DEL	3to5	1	5	0	5	1.95712	0	10000	10000	0	0	0	0.483333	0.483333	0	29	60
6	2765721	6	2777214	INV00032058	11494	1	0.5	1	shotgun2dovetail_1-27	0	INV	3to3	0	578	0	0	0	0	10000	10000	0	0	0	0.304348	0.304348	14	0	46
6	2766982	6	2776232	INV00032059	9251	1	0.5	1	shotgun2dovetail_1-27	0	INV	3to3	0	349	0	0	0	0	10000	10000	0	0	0	0.25641	0.25641	10	0	39
6	2767283	6	2776000	INV00032060	8718	1	0.5	1	shotgun2dovetail_1-27	0	INV	5to5	0	710	0	0	0	0	10000	10000	0	0	0	0.184211	0.184211	7	0	38
6	2769918	6	2773281	INV00032061	3364	1	0.5	1	shotgun2dovetail_1-27	0	INV	3to3	0	659	0	0	0	0	121	121	0	0	0	0.121951	0.121951	5	0	41
6	2770146	6	2773039	INV00032062	2894	1	0.5	1	shotgun2dovetail_1-27	0	INV	5to5	0	492	0	0	0	0	10000	10000	0	0	0	0.2	0.2	10	0	50
6	2771531	6	2778987	INV00032063	7457	2	1	1	shotgun2dovetail_1-27	0	INV	3to3	0	207	0	0	0	0	73	73	0	0	0	1	1	27	0	27
6	2777453	6	2779087	INV00032065	1635	2	1	1	shotgun2dovetail_1-27	0	INV	5to5	0	599	0	0	0	0	87	87	0	0	0	1	1	29	0	29
6	2789401	6	2793664	INV00032066	4264	1	0.5	1	shotgun2dovetail_1-27	0	INV	3to3	0	745	0	0	0	0	94	94	0	0	0	0.134615	0.134615	7	0	52
6	2791424	6	2794548	DEL00032068	3125	2	1	1	shotgun2dovetail_1-27	0	DEL	3to5	0	188	0	0	0	0	97	97	0	0	0	1	1	36	0	36
6	2804521	6	2805918	INV00032070	1398	1	0.5	1	shotgun2dovetail_1-27	0	INV	3to3	0	156	0	0	0	0	10000	10000	0	0	0	0.477273	0.477273	21	0	44
6	2804898	6	2806793	DEL00032071	1896	1	0.5	1	shotgun2dovetail_1-27	0	DEL	3to5	0	239	0	0	0	0	88	88	0	0	0	0.818182	0.818182	9	0	11
6	2804997	6	2806733	INV00032072	1737	2	1	1	shotgun2dovetail_1-27	0	INV	5to5	0	390	0	0	0	0	10000	10000	0	0	0	1	1	59	0	59
6	2822035	6	2844520	INV00032076	22486	0	0	1	NA	0	INV	3to3	0	781	0	0	0	16	0	16	0	3104	0.0714286	0	0	0	0	42
6	2823796	6	2842909	INV00032077	19114	1	0.5	1	shotgun2dovetail_1-27	0	INV	5to5	0	252	0	0	0	0	45	45	0	0	0	0.104167	0.104167	5	0	48
6	2824221	6	2843029	INV00032078	18809	1	0.5	1	shotgun2dovetail_1-27	0	INV	3to3	0	50	0	0	0	0	10000	10000	0	0	0	0.581395	0.581395	25	0	43
6	2831104	6	2835629	INV00032080	4526	1	0.5	1	shotgun2dovetail_1-27	0	INV	5to5	0	512	0	0	0	0	10000	10000	0	0	0	0.195122	0.195122	8	0	41
6	2845859	6	2852148	DUP00032083	6290	1	0.5	1	shotgun2dovetail_1-27	0	DUP	5to3	0	50	0	0	0	0	10000	10000	0	0	0	0.687943	0.687943	97	0	141
6	2865834	6	2871105	DEL00032084	5272	1	0.5	1	shotgun2dovetail_1-27	0	DEL	3to5	0	585	0	0	0	0	10000	10000	0	0	0	0.148148	0.148148	8	0	54
6	2866228	6	2871431	DUP00032085	5204	1	0.5	1	shotgun2dovetail_1-27	0	DUP	5to3	0	50	0	0	0	0	10000	10000	0	0	0	0.166667	0.166667	9	0	54
6	2867611	6	2873182	DUP00032086	5572	1	0.5	1	shotgun2dovetail_1-27	0	DUP	5to3	0	50	0	0	0	0	70	70	0	0	0	0.15625	0.15625	5	0	32
6	2868063	6	2873016	DEL00032087	4954	1	0.5	1	shotgun2dovetail_1-27	0	DEL	3to5	0	188	0	0	0	0	26	26	0	0	0	0.0967742	0.0967742	3	0	31
6	2924127	6	2924264	DEL00032089	138	1	0.5	1	shotgun2dovetail_1-27	0	DEL	3to5	1	2	0	1	1.94127	0	10000	10000	0	0	0	0.666667	0.666667	0	32	48
6	2936154	6	2936226	DEL00032090	73	2	1	1	shotgun2dovetail_1-27	0	DEL	3to5	1	8	0	8	1.91571	0	64	64	0	0	0	0.971429	0.971429	0	34	35
6	2953533	6	2953585	DEL00032091	53	2	1	1	shotgun2dovetail_1-27	0	DEL	3to5	1	5	0	4	1.89185	0	10000	10000	0	0	0	1	1	0	90	90
6	3047319	6	3048929	DEL00032093	1611	2	1	1	shotgun2dovetail_1-27	0	DEL	3to5	1	6	0	6	1.82702	0	24	24	0	0	0	1	1	60	8	8
6	3067990	6	3072965	DEL00032094	4976	2	1	1	shotgun2dovetail_1-27	0	DEL	3to5	0	209	0	0	0	0	10000	10000	0	0	0	1	1	72	0	72
6	3406003	6	3406087	DEL00032100	85	2	1	1	shotgun2dovetail_1-27	0	DEL	3to5	1	2	0	2	1.90408	0	10000	10000	0	0	0	1	1	0	60	60
6	3452715	6	3453966	DEL00032101	1252	2	1	1	shotgun2dovetail_1-27	0	DEL	3to5	1	4	0	4	1.96561	0	10000	10000	0	0	0	1	1	73	54	54
6	3482402	6	3482489	DEL00032102	88	1	0.5	1	shotgun2dovetail_1-27	0	DEL	3to5	1	2	0	2	1.98836	0	10000	10000	0	0	0	0.603448	0.603448	0	35	58
6	3488974	2	19468290	BND00032104	0	1	0.5	1	shotgun2dovetail_1-27	0	BND	5to5	0	975	0	0	0	0	10000	10000	0	0	0	0.255814	0.255814	11	0	43
6	3513175	6	3513551	DEL00032105	377	2	1	1	shotgun2dovetail_1-27	0	DEL	3to5	1	6	0	6	1.97395	0	135	135	0	0	0	1	1	0	45	45
6	3513371	4	4134385	BND00032107	0	1	0.5	1	shotgun2dovetail_1-27	0	BND	5to3	0	901	0	0	0	0	23	23	0	0	0	0.265306	0.265306	13	0	49
6	3513544	5	16766792	BND00032108	0	1	0.5	1	shotgun2dovetail_1-27	0	BND	3to3	0	806	0	0	0	0	141	141	0	0	0	0.130435	0.130435	12	0	92
6	3513549	4	4134379	BND00032109	0	2	1	1	shotgun2dovetail_1-27	0	BND	3to5	1	4	0	3	1.98876	0	77	77	0	0	0	1	1	30	27	27
6	3561422	6	3561605	DEL00032111	184	2	1	1	shotgun2dovetail_1-27	0	DEL	3to5	1	2	0	1	1.89241	0	66	66	0	0	0	1	1	0	22	22
6	3566295	4	3541521	BND00032112	0	1	0.5	1	shotgun2dovetail_1-27	0	BND	5to5	0	991	0	0	0	0	10000	10000	0	0	0	0.619048	0.619048	39	0	63
6	3586297	6	3586356	DEL00032114	60	1	0.5	1	shotgun2dovetail_1-27	0	DEL	3to5	1	4	0	3	1.93233	0	10000	10000	0	0	0	0.721519	0.721519	0	57	79
6	3658182	6	3658328	DEL00032115	147	1	0.5	1	shotgun2dovetail_1-27	0	DEL	3to5	1	3	0	2	1.99414	0	10000	10000	0	0	0	0.438596	0.438596	0	25	57
6	3680995	6	3681174	DEL00032116	180	1	0.5	1	shotgun2dovetail_1-27	0	DEL	3to5	1	2	0	2	1.9013	0	10000	10000	0	0	0	0.6125	0.6125	0	49	80
6	3716767	6	3716820	DEL00032117	54	1	0.5	1	shotgun2dovetail_1-27	0	DEL	3to5	1	3	0	3	1.93488	0	10000	10000	0	0	0	0.479452	0.479452	0	35	73
6	3716767	6	3716820	DEL00032118	54	1	0.5	1	shotgun2dovetail_1-27	0	DEL	3to5	1	3	0	3	1.94476	0	10000	10000	0	0	0	0.479452	0.479452	0	35	73
6	3810825	6	3810904	DEL00032119	80	1	0.5	1	shotgun2dovetail_1-27	0	DEL	3to5	1	3	0	3	1.8862	0	10000	10000	0	0	0	0.716981	0.716981	0	38	53
6	3823945	6	3824324	DEL00032120	380	1	0.5	1	shotgun2dovetail_1-27	0	DEL	3to5	1	2	0	1	1.93687	0	10000	10000	0	0	0	0.625	0.625	0	40	64
6	3864771	6	3864846	DEL00032121	76	1	0.5	1	shotgun2dovetail_1-27	0	DEL	3to5	1	2	0	1	1.91992	0	10000	10000	0	0	0	0.4	0.4	0	26	65
6	3874206	6	3874319	DEL00032123	114	1	0.5	1	shotgun2dovetail_1-27	0	DEL	3to5	1	8	0	8	1.97297	0	10000	10000	0	0	0	0.810811	0.810811	0	30	37
6	3889397	6	3889398	INS00032124	63	1	0.5	1	shotgun2dovetail_1-27	0	INS	NtoN	1	2	63	1	1.92177	0	10000	10000	0	0	0	0.670732	0.670732	0	55	82
6	3958784	6	3958921	DEL00032126	138	1	0.5	1	shotgun2dovetail_1-27	0	DEL	3to5	1	3	0	4	1.95602	0	10000	10000	0	0	0	0.657143	0.657143	0	23	35
6	3968832	6	3968881	DEL00032127	50	2	1	1	shotgun2dovetail_1-27	0	DEL	3to5	1	3	0	3	1.85903	0	21	21	0	0	0	0.822222	0.822222	0	37	45
6	3969181	6	6067281	DUP00032128	2098101	1	0.5	1	shotgun2dovetail_1-27	0	DUP	5to3	0	279	0	0	0	0	26	26	0	0	0	0.0549451	0.0549451	5	0	91
6	3969226	6	6067317	DEL00032129	2098092	1	0.5	1	shotgun2dovetail_1-27	0	DEL	3to5	0	541	0	0	0	0	125	125	0	0	0	0.0714286	0.0714286	7	0	98
6	4003020	6	4008312	DEL00032130	5293	0	0	1	NA	0	DEL	3to5	0	662	0	0	0	44	0	44	0	1586	0.0769231	0	0	0	0	78
6	4010203	6	4010204	INS00032132	54	2	1	1	shotgun2dovetail_1-27	0	INS	NtoN	1	2	54	2	1.90405	0	10000	10000	0	0	0	1	1	0	126	126
6	4069024	6	5792000	INV00032134	1722977	1	0.5	1	shotgun2dovetail_1-27	0	INV	3to3	0	481	0	0	0	0	10000	10000	0	0	0	0.391892	0.391892	29	0	74
6	4352005	6	4352006	INS00032137	48	1	0.5	1	shotgun2dovetail_1-27	0	INS	NtoN	1	2	48	1	1.91597	0	10000	10000	0	0	0	0.675676	0.675676	0	75	111
6	4353047	6	4353048	INS00032138	56	2	1	1	shotgun2dovetail_1-27	0	INS	NtoN	1	4	56	4	1.88862	0	10000	10000	0	0	0	1	1	0	91	91
6	4405803	6	4406151	DEL00032139	349	2	1	1	shotgun2dovetail_1-27	0	DEL	3to5	1	4	0	5	1.88512	0	149	149	0	0	0	0.984127	0.984127	0	62	63
6	4423750	6	4423855	DEL00032140	106	2	1	1	shotgun2dovetail_1-27	0	DEL	3to5	1	6	0	5	1.86544	0	10000	10000	0	0	0	1	1	0	58	58
6	4469799	6	4469851	DEL00032142	53	1	0.5	1	shotgun2dovetail_1-27	0	DEL	3to5	1	2	0	1	1.90847	0	10000	10000	0	0	0	0.404762	0.404762	0	17	42
6	4494391	6	4494710	DEL00032143	320	2	1	1	shotgun2dovetail_1-27	0	DEL	3to5	1	5	0	4	1.90759	0	81	81	0	0	0	1	1	0	27	27
6	4501885	6	4502007	DEL00032144	123	1	0.5	1	shotgun2dovetail_1-27	0	DEL	3to5	1	4	0	3	1.86839	0	10000	10000	0	0	0	0.729167	0.729167	0	35	48
6	4502672	6	5792011	INV00032145	1289340	0	0	1	NA	0	INV	5to5	0	371	0	0	0	157	0	157	0	389319	0.0506329	0	0	0	0	79
6	4525890	6	4525891	INS00032150	60	2	1	1	shotgun2dovetail_1-27	0	INS	NtoN	1	5	60	4	1.88878	0	10000	10000	0	0	0	1	1	0	114	114
6	4587793	6	4587794	INS00032151	69	2	1	1	shotgun2dovetail_1-27	0	INS	NtoN	1	2	69	1	1.9432	0	10000	10000	0	0	0	1	1	0	124	124
6	4624491	6	4624655	DEL00032152	165	1	0.5	1	shotgun2dovetail_1-27	0	DEL	3to5	1	3	0	2	1.8074	0	10000	10000	0	0	0	0.77551	0.77551	0	38	49
6	4665284	6	4665490	DEL00032156	207	1	0.5	1	shotgun2dovetail_1-27	0	DEL	3to5	1	1	0	0	1.90519	0	10000	10000	0	0	0	0.684211	0.684211	0	39	57
6	4667252	6	4667303	DEL00032157	52	2	1	1	shotgun2dovetail_1-27	0	DEL	3to5	1	2	0	2	1.96516	0	114	114	0	0	0	1	1	0	38	38
6	4988974	6	4989025	DEL00032159	52	2	1	1	shotgun2dovetail_1-27	0	DEL	3to5	1	3	0	2	1.91974	0	83	83	0	0	0	0.97561	0.97561	0	40	41
6	5013347	6	5014795	DEL00032160	1449	2	1	1	shotgun2dovetail_1-27	0	DEL	3to5	1	6	0	6	1.9783	0	10000	10000	0	0	0	1	1	99	69	69
6	5014779	5	18641520	BND00032163	0	1	0.5	1	shotgun2dovetail_1-27	0	BND	3to3	1	4	0	3	1.93189	0	157	157	0	0	0	0.10559	0.10559	51	17	161
6	5057059	6	5057917	DEL00032164	859	1	0.5	1	shotgun2dovetail_1-27	0	DEL	3to5	0	278	0	0	0	0	10000	10000	0	0	0	0.0983607	0.0983607	6	0	61
6	5069031	5	19131331	BND00032167	0	1	0.5	1	shotgun2dovetail_1-27	0	BND	5to3	0	991	0	0	0	0	122	122	0	0	0	0.131313	0.131313	13	0	99
6	5102191	6	5102283	DEL00032168	93	1	0.5	1	shotgun2dovetail_1-27	0	DEL	3to5	1	3	0	3	1.9537	0	10000	10000	0	0	0	0.685714	0.685714	0	24	35
6	5327579	6	5423781	INV00032174	96203	0	0	1	NA	0	INV	5to5	0	774	0	0	0	45	0	45	0	42332	0.0854701	0	0	0	0	117
6	5327626	6	5373533	INV00032175	45908	0	0	1	NA	0	INV	3to3	0	929	0	0	0	114	0	114	0	19285	0.056338	0	0	0	0	71
6	5329112	6	5332244	DEL00032179	3133	1	0.5	1	shotgun2dovetail_1-27	0	DEL	3to5	0	130	0	0	0	0	10000	10000	0	0	0	0.54386	0.54386	62	0	114
6	5329125	6	5349943	DUP00032181	20819	1	0.5	1	shotgun2dovetail_1-27	0	DUP	5to3	0	443	0	0	0	0	10000	10000	0	0	0	0.432836	0.432836	29	0	67
6	5332261	6	5344493	DUP00032182	12233	1	0.5	1	shotgun2dovetail_1-27	0	DUP	5to3	0	94	0	0	0	0	10000	10000	0	0	0	0.664557	0.664557	105	0	158
6	5332263	6	5344704	INV00032183	12442	1	0.5	1	shotgun2dovetail_1-27	0	INV	5to5	0	529	0	0	0	0	10000	10000	0	0	0	0.531746	0.531746	67	0	126
6	5332432	6	5351564	DUP00032185	19133	1	0.5	1	shotgun2dovetail_1-27	0	DUP	5to3	0	347	0	0	0	0	10000	10000	0	0	0	0.29	0.29	29	0	100
6	5332531	6	5339004	DUP00032187	6474	0	0	1	NA	0	DUP	5to3	0	456	0	0	0	10000	0	10000	0	2558	0.014218	0	0	0	0	211
6	5332722	6	5338446	DEL00032188	5725	1	0.5	1	shotgun2dovetail_1-27	0	DEL	3to5	0	50	0	0	0	0	10000	10000	0	0	0	0.478599	0.478599	123	0	257
6	5332802	6	5348001	DEL00032189	15200	1	0.5	1	shotgun2dovetail_1-27	0	DEL	3to5	0	73	0	0	0	0	10000	10000	0	0	0	0.62234	0.62234	117	0	188
6	5333645	6	5333818	DEL00032190	174	1	0.5	1	shotgun2dovetail_1-27	0	DEL	3to5	1	5	0	4	1.89291	0	10000	10000	0	0	0	0.521127	0.521127	0	37	71
6	5334490	6	5340020	DUP00032191	5531	0	0	1	NA	0	DUP	5to3	0	481	0	0	0	53	0	53	0	2902	0.0542636	0	0	0	0	129
6	5334655	6	5340325	DEL00032192	5671	1	0.5	1	shotgun2dovetail_1-27	0	DEL	3to5	0	428	0	0	0	0	10000	10000	0	0	0	0.0909091	0.0909091	12	0	132
6	5336346	6	5341876	DUP00032193	5531	1	0.5	1	shotgun2dovetail_1-27	0	DUP	5to3	0	274	0	0	0	0	32	32	0	0	0	0.1	0.1	5	0	50
6	5338418	6	5344494	DUP00032195	6077	1	0.5	1	shotgun2dovetail_1-27	0	DUP	5to3	0	201	0	0	0	0	10000	10000	0	0	0	0.707792	0.707792	109	0	154
6	5338421	6	5344592	INV00032196	6172	1	0.5	1	shotgun2dovetail_1-27	0	INV	5to5	0	351	0	0	0	0	10000	10000	0	0	0	0.598214	0.598214	67	0	112
6	5338730	6	5354920	DUP00032198	16191	1	0.5	1	shotgun2dovetail_1-27	0	DUP	5to3	0	720	0	0	0	0	10000	10000	0	0	0	0.409574	0.409574	77	0	188
6	5338893	6	5347981	DEL00032199	9089	1	0.5	1	shotgun2dovetail_1-27	0	DEL	3to5	0	101	0	0	0	0	10000	10000	0	0	0	0.551724	0.551724	176	0	319
6	5338935	6	5348196	DUP00032200	9262	0	0	1	NA	0	DUP	5to3	0	263	0	0	0	10000	0	10000	0	4259	0.0913978	0	0	0	0	186
6	5340622	6	5341998	DEL00032201	1377	1	0.5	1	shotgun2dovetail_1-27	0	DEL	3to5	0	250	0	0	0	0	10000	10000	0	0	0	0.539683	0.539683	34	0	63
6	5341869	6	5346531	INV00032203	4663	1	0.5	1	shotgun2dovetail_1-27	0	INV	3to3	0	522	0	0	0	0	22	22	0	0	0	0.923077	0.923077	12	0	13
6	5341901	6	5351665	DEL00032204	9765	2	1	1	shotgun2dovetail_1-27	0	DEL	3to5	0	316	0	0	0	0	10000	10000	0	0	0	1	1	133	0	133
6	5343142	6	5346531	INV00032206	3390	1	0.5	1	shotgun2dovetail_1-27	0	INV	3to3	0	645	0	0	0	0	10000	10000	0	0	0	0.178082	0.178082	13	0	73
6	5343173	6	5351665	DEL00032208	8493	1	0.5	1	shotgun2dovetail_1-27	0	DEL	3to5	0	301	0	0	0	0	10000	10000	0	0	0	0.630058	0.630058	109	0	173
6	5344318	6	5344846	INV00032209	529	1	0.5	1	shotgun2dovetail_1-27	0	INV	5to5	0	598	0	0	0	0	10000	10000	0	0	0	0.727848	0.727848	115	0	158
6	5346528	6	5352115	INV00032210	5588	1	0.5	1	shotgun2dovetail_1-27	0	INV	3to3	0	264	0	0	0	0	10000	10000	0	0	0	0.851351	0.851351	63	0	74
6	5346628	6	5351992	DUP00032211	5365	1	0.5	1	shotgun2dovetail_1-27	0	DUP	5to3	0	88	0	0	0	0	10000	10000	0	0	0	0.810811	0.810811	60	0	74
6	5347504	6	5354078	DEL00032213	6575	2	1	1	shotgun2dovetail_1-27	0	DEL	3to5	1	8	0	7	1.93649	0	18	18	0	0	0	1	1	151	6	6
6	5347975	6	5354920	DUP00032214	6946	2	1	1	shotgun2dovetail_1-27	0	DUP	5to3	0	425	0	0	0	0	10000	10000	0	0	0	1	1	72	0	72
6	5351099	6	5361401	INV00032216	10303	2	1	1	shotgun2dovetail_1-27	0	INV	3to3	0	345	0	0	0	0	10000	10000	0	0	0	1	1	112	0	112
6	5351565	6	5354694	DEL00032217	3130	1	0.5	1	shotgun2dovetail_1-27	0	DEL	3to5	0	394	0	0	0	0	10000	10000	0	0	0	0.891892	0.891892	132	0	148
6	5355020	6	5364433	DUP00032219	9414	1	0.5	1	shotgun2dovetail_1-27	0	DUP	5to3	0	774	0	0	0	0	10000	10000	0	0	0	0.860465	0.860465	74	0	86
6	5359017	6	5371483	INV00032228	12467	1	0.5	1	shotgun2dovetail_1-27	0	INV	3to3	0	330	0	0	0	0	10000	10000	0	0	0	0.811594	0.811594	56	0	69
6	5364038	6	5371049	INV00032238	7012	1	0.5	1	shotgun2dovetail_1-27	0	INV	3to3	0	501	0	0	0	0	10000	10000	0	0	0	0.170455	0.170455	15	0	88
6	5364308	6	5377199	INV00032240	12892	1	0.5	1	shotgun2dovetail_1-27	0	INV	5to5	0	473	0	0	0	0	10000	10000	0	0	0	0.5	0.5	39	0	78
6	5367806	6	5370296	INV00032243	2491	0	0	1	NA	0	INV	5to5	0	710	0	0	0	10000	0	10000	0	2555	0.0472441	0	0	0	0	127
6	5368087	6	5370500	INV00032244	2414	0	0	1	NA	0	INV	3to3	0	50	0	0	0	10000	0	10000	0	2529	0.0492958	0	0	0	0	142
6	5369134	6	5377312	INV00032246	8179	1	0.5	1	shotgun2dovetail_1-27	0	INV	3to3	0	726	0	0	0	0	19	19	0	0	0	0.113924	0.113924	9	0	79
6	5369135	6	5419432	INV00032249	50298	1	0.5	1	shotgun2dovetail_1-27	0	INV	3to3	0	302	0	0	0	0	10000	10000	0	0	0	0.833333	0.833333	460	0	552
6	5377082	6	5428733	DUP00032253	51652	1	0.5	1	shotgun2dovetail_1-27	0	DUP	5to3	0	50	0	0	0	0	10000	10000	0	0	0	0.835616	0.835616	61	0	73
6	5377119	6	5432899	DUP00032254	55781	1	0.5	1	shotgun2dovetail_1-27	0	DUP	5to3	0	613	0	0	0	0	10000	10000	0	0	0	0.480769	0.480769	25	0	52
6	5377190	6	5383017	INV00032255	5828	1	0.5	1	shotgun2dovetail_1-27	0	INV	5to5	0	188	0	0	0	0	10000	10000	0	0	0	0.669643	0.669643	75	0	112
6	5378201	6	5429057	DEL00032257	50857	1	0.5	1	shotgun2dovetail_1-27	0	DEL	3to5	0	52	0	0	0	0	10000	10000	0	0	0	0.489583	0.489583	47	0	96
6	5380051	6	5400702	INV00032258	20652	1	0.5	1	shotgun2dovetail_1-27	0	INV	5to5	0	210	0	0	0	0	10000	10000	0	0	0	0.567073	0.567073	93	0	164
6	5382923	6	5402798	INV00032259	19876	1	0.5	1	shotgun2dovetail_1-27	0	INV	3to3	0	165	0	0	0	0	10000	10000	0	0	0	0.542636	0.542636	70	0	129
6	5383018	6	5418872	INV00032260	35855	1	0.5	1	shotgun2dovetail_1-27	0	INV	5to5	0	391	0	0	0	0	10000	10000	0	0	0	0.627329	0.627329	101	0	161
6	5398104	2	22519685	BND00032261	0	1	0.5	1	shotgun2dovetail_1-27	0	BND	3to5	1	4	0	4	1.98315	0	10000	10000	0	0	0	0.303571	0.303571	0	17	56
6	5403895	6	5405381	DUP00032262	1487	1	0.5	1	shotgun2dovetail_1-27	0	DUP	5to3	0	226	0	0	0	0	10000	10000	0	0	0	0.352941	0.352941	24	0	68
6	5405546	6	5405547	INS00032263	84	2	1	1	shotgun2dovetail_1-27	0	INS	NtoN	1	6	84	7	1.95664	0	10000	10000	0	0	0	1	1	0	105	105
6	5416138	6	5418866	DEL00032272	2729	1	0.5	1	shotgun2dovetail_1-27	0	DEL	3to5	0	50	0	0	0	0	10000	10000	0	0	0	0.666667	0.666667	116	0	174
6	5416148	6	5421102	DUP00032273	4955	1	0.5	1	shotgun2dovetail_1-27	0	DUP	5to3	0	50	0	0	0	0	10000	10000	0	0	0	0.605882	0.605882	103	0	170
6	5418862	6	5433026	DUP00032275	14165	1	0.5	1	shotgun2dovetail_1-27	0	DUP	5to3	0	250	0	0	0	0	10000	10000	0	0	0	0.477477	0.477477	53	0	111
6	5419148	6	5424078	DUP00032276	4931	0	0	1	NA	0	DUP	5to3	0	318	0	0	0	10000	0	10000	0	3398	0.045977	0	0	0	0	174
6	5419421	6	5423943	DEL00032277	4523	1	0.5	1	shotgun2dovetail_1-27	0	DEL	3to5	0	534	0	0	0	0	63	63	0	0	0	0.141975	0.141975	23	0	162
6	5423477	6	5433027	DUP00032278	9551	1	0.5	1	shotgun2dovetail_1-27	0	DUP	5to3	0	314	0	0	0	0	10000	10000	0	0	0	0.615385	0.615385	56	0	91
6	5444652	6	5444653	INS00032280	51	2	1	1	shotgun2dovetail_1-27	0	INS	NtoN	1	2	51	1	1.91576	0	10000	10000	0	0	0	1	1	0	59	59
6	5563687	6	21861548	DUP00032284	16297862	1	0.5	1	shotgun2dovetail_1-27	0	DUP	5to3	0	385	0	0	0	0	10000	10000	0	0	0	0.182692	0.182692	19	0	104
6	5563694	6	21860883	DEL00032285	16297190	0	0	1	NA	0	DEL	3to5	0	495	0	0	0	10000	0	10000	0	4610000	0.039604	0	0	0	0	202
6	5576786	6	5576848	DEL00032287	63	1	0.5	1	shotgun2dovetail_1-27	0	DEL	3to5	1	3	0	2	1.93914	0	10000	10000	0	0	0	0.523256	0.523256	0	45	86
6	5685091	6	5685180	DEL00032289	90	1	0.5	1	shotgun2dovetail_1-27	0	DEL	3to5	1	4	0	3	1.99174	0	10000	10000	0	0	0	0.478873	0.478873	0	34	71
6	5751437	6	5751538	DEL00032291	102	1	0.5	1	shotgun2dovetail_1-27	0	DEL	3to5	1	3	0	3	1.89015	0	10000	10000	0	0	0	0.53125	0.53125	0	17	32
6	5771132	6	5771354	DEL00032292	223	1	0.5	1	shotgun2dovetail_1-27	0	DEL	3to5	1	5	0	5	1.93258	0	10000	10000	0	0	0	0.644444	0.644444	0	29	45
6	5790198	6	5790554	DEL00032293	357	1	0.5	1	shotgun2dovetail_1-27	0	DEL	3to5	1	3	0	2	1.92795	0	10000	10000	0	0	0	0.604651	0.604651	0	26	43
6	5792104	6	5796279	DUP00032294	4176	1	0.5	1	shotgun2dovetail_1-27	0	DUP	5to3	1	3	0	3	1.90397	0	10000	10000	0	0	0	0.253333	0.253333	45	19	75
6	5891727	1	6593798	BND00032295	0	1	0.5	1	shotgun2dovetail_1-27	0	BND	5to3	1	1	0	0	1.95419	0	10000	10000	0	0	0	0.675	0.675	37	27	40
6	5891730	1	6592976	BND00032296	0	1	0.5	1	shotgun2dovetail_1-27	0	BND	3to5	1	2	0	1	1.9901	0	10000	10000	0	0	0	0.717391	0.717391	46	33	46
6	5970281	6	5970459	DEL00032297	179	1	0.5	1	shotgun2dovetail_1-27	0	DEL	3to5	1	7	0	8	1.89789	0	10000	10000	0	0	0	0.333333	0.333333	0	11	33
6	6051782	6	6052150	DEL00032299	369	1	0.5	1	shotgun2dovetail_1-27	0	DEL	3to5	1	6	0	5	1.85915	0	10000	10000	0	0	0	0.65625	0.65625	0	21	32
6	6100169	6	6100223	DEL00032300	55	1	0.5	1	shotgun2dovetail_1-27	0	DEL	3to5	1	3	0	2	1.8948	0	10000	10000	0	0	0	0.555556	0.555556	0	50	90
6	6156442	6	6156562	DEL00032301	121	1	0.5	1	shotgun2dovetail_1-27	0	DEL	3to5	1	5	0	5	1.88763	0	10000	10000	0	0	0	0.517857	0.517857	0	29	56
6	6281498	4	10182500	BND00032304	0	0	0	1	NA	0	BND	5to3	0	976	0	0	0	48	0	48	0	329	0.126582	0	0	0	0	79
6	6281611	4	3391031	BND00032306	0	1	0.5	1	shotgun2dovetail_1-27	0	BND	3to3	0	365	0	0	0	0	10000	10000	0	0	0	0.48	0.48	48	0	100
6	6339396	6	6339450	DEL00032309	55	1	0.5	1	shotgun2dovetail_1-27	0	DEL	3to5	1	2	0	2	1.94332	0	10000	10000	0	0	0	0.784314	0.784314	0	40	51
6	6389754	6	6389881	DEL00032310	128	2	1	1	shotgun2dovetail_1-27	0	DEL	3to5	1	3	0	3	1.91275	0	96	96	0	0	0	1	1	0	32	32
6	6472277	6	6472356	DEL00032312	80	1	0.5	1	shotgun2dovetail_1-27	0	DEL	3to5	1	3	0	2	1.80423	0	10000	10000	0	0	0	0.557692	0.557692	0	29	52
6	6564314	6	6564532	DUP00032315	219	1	0.5	1	shotgun2dovetail_1-27	0	DUP	5to3	1	2	0	2	1.91369	0	10000	10000	0	0	0	0.223529	0.223529	0	19	85
6	6583873	6	6583938	DEL00032316	66	1	0.5	1	shotgun2dovetail_1-27	0	DEL	3to5	1	3	0	4	1.94083	0	10000	10000	0	0	0	0.545455	0.545455	0	36	66
6	6628356	6	11429512	DEL00032318	4801157	1	0.5	1	shotgun2dovetail_1-27	0	DEL	3to5	0	196	0	0	0	0	157	157	0	0	0	0.266667	0.266667	8	0	30
6	6628366	6	11429665	DUP00032320	4801300	0	0	1	NA	0	DUP	5to3	0	688	0	0	0	17	0	17	0	1370000	0.115385	0	0	0	0	26
6	6628366	5	9926741	BND00032319	0	1	0.5	1	shotgun2dovetail_1-27	0	BND	5to5	0	969	0	0	0	0	10000	10000	0	0	0	0.428571	0.428571	45	0	105
6	6656357	6	6656624	DEL00032321	268	1	0.5	1	shotgun2dovetail_1-27	0	DEL	3to5	1	4	0	6	1.93806	0	10000	10000	0	0	0	0.527778	0.527778	0	19	36
6	6658086	6	6658255	DEL00032322	170	1	0.5	1	shotgun2dovetail_1-27	0	DEL	3to5	1	5	0	4	1.93774	0	10000	10000	0	0	0	0.346154	0.346154	0	18	52
6	6680194	6	6680542	DUP00032323	349	0	0	1	NA	0	DUP	5to3	0	693	0	0	0	35	0	35	0	48457	0.0487805	0	0	0	0	82
6	6685509	6	6685719	DUP00032326	211	1	0.5	1	shotgun2dovetail_1-27	0	DUP	5to3	1	5	0	7	1.97185	0	10000	10000	0	0	0	0.147826	0.147826	0	17	115
6	6698037	6	6698130	DEL00032327	94	1	0.5	1	shotgun2dovetail_1-27	0	DEL	3to5	1	3	0	2	1.9633	0	10000	10000	0	0	0	0.585714	0.585714	0	41	70
6	6699703	6	6700264	DEL00032328	562	1	0.5	1	shotgun2dovetail_1-27	0	DEL	3to5	1	12	0	11	1.90317	0	10000	10000	0	0	0	0.551724	0.551724	0	32	58
6	6736250	6	6736251	INS00032329	51	2	1	1	shotgun2dovetail_1-27	0	INS	NtoN	1	2	51	1	1.84748	0	10000	10000	0	0	0	1	1	0	120	120
6	6745559	6	6745656	DEL00032330	98	1	0.5	1	shotgun2dovetail_1-27	0	DEL	3to5	1	5	0	4	1.94574	0	10000	10000	0	0	0	0.5	0.5	0	28	56
6	6852222	6	6853295	DEL00032331	1074	2	1	1	shotgun2dovetail_1-27	0	DEL	3to5	1	10	0	10	1.92912	0	10000	10000	0	0	0	1	1	90	58	58
6	6902255	1	2003216	BND00032334	0	1	0.5	1	shotgun2dovetail_1-27	0	BND	3to3	1	4	0	3	1.87273	0	10000	10000	0	0	0	0.657143	0.657143	39	23	35
6	6902907	1	2002786	BND00032335	0	0	0	1	NA	0	BND	3to5	0	390	0	0	0	10000	0	10000	0	220	0	0	0	0	0	685
6	6923993	6	6924069	DEL00032336	77	1	0.5	1	shotgun2dovetail_1-27	0	DEL	3to5	1	3	0	3	1.93886	0	10000	10000	0	0	0	0.685185	0.685185	0	37	54
6	7032004	6	7032109	DEL00032337	106	1	0.5	1	shotgun2dovetail_1-27	0	DEL	3to5	1	2	0	1	1.93267	0	10000	10000	0	0	0	0.613636	0.613636	0	27	44
6	7044048	6	7044118	DEL00032338	71	1	0.5	1	shotgun2dovetail_1-27	0	DEL	3to5	1	4	0	5	1.97089	0	10000	10000	0	0	0	0.396226	0.396226	0	21	53
6	7045130	6	7045224	DEL00032339	95	1	0.5	1	shotgun2dovetail_1-27	0	DEL	3to5	1	3	0	2	1.88169	0	10000	10000	0	0	0	0.433962	0.433962	0	23	53
6	7083619	6	7084072	DEL00032340	454	1	0.5	1	shotgun2dovetail_1-27	0	DEL	3to5	1	2	0	1	1.82163	0	10000	10000	0	0	0	0.539683	0.539683	0	34	63
6	7086910	6	7087264	DEL00032341	355	1	0.5	1	shotgun2dovetail_1-27	0	DEL	3to5	1	10	0	9	1.913	0	10000	10000	0	0	0	0.810811	0.810811	0	30	37
6	7165512	6	7165570	DEL00032342	59	1	0.5	1	shotgun2dovetail_1-27	0	DEL	3to5	1	3	0	2	1.9619	0	10000	10000	0	0	0	0.645161	0.645161	0	40	62
6	7205627	6	7205696	DEL00032345	70	1	0.5	1	shotgun2dovetail_1-27	0	DEL	3to5	1	4	0	3	1.90358	0	10000	10000	0	0	0	0.765625	0.765625	0	49	64
6	7215806	6	7215900	DEL00032346	95	1	0.5	1	shotgun2dovetail_1-27	0	DEL	3to5	1	3	0	4	1.90658	0	10000	10000	0	0	0	0.54	0.54	0	27	50
6	7220362	6	7222037	DEL00032347	1676	2	1	1	shotgun2dovetail_1-27	0	DEL	3to5	1	3	0	3	1.91914	0	10000	10000	0	0	0	1	1	105	57	57
6	7271048	6	7271115	DEL00032348	68	1	0.5	1	shotgun2dovetail_1-27	0	DEL	3to5	1	4	0	3	1.92913	0	10000	10000	0	0	0	0.473684	0.473684	0	27	57
6	7318555	6	7318638	DEL00032349	84	2	1	1	shotgun2dovetail_1-27	0	DEL	3to5	1	7	0	8	1.90284	0	10000	10000	0	0	0	1	1	0	57	57
6	7318639	2	7878978	BND00032350	0	1	0.5	1	shotgun2dovetail_1-27	0	BND	3to3	1	9	0	10	1.9465	0	10000	10000	0	0	0	0.535714	0.535714	0	15	28
6	7522606	6	16944841	INV00032351	9422236	1	0.5	1	shotgun2dovetail_1-27	0	INV	5to5	0	798	0	0	0	0	10000	10000	0	0	0	0.303704	0.303704	41	0	135
6	7544823	6	7544876	DEL00032354	54	1	0.5	1	shotgun2dovetail_1-27	0	DEL	3to5	1	4	0	4	1.9332	0	10000	10000	0	0	0	0.532258	0.532258	0	33	62
6	7565449	6	7565731	DEL00032356	283	1	0.5	1	shotgun2dovetail_1-27	0	DEL	3to5	1	7	0	8	1.97517	0	10000	10000	0	0	0	0.728814	0.728814	0	43	59
6	7575433	6	7575434	INS00032357	61	2	1	1	shotgun2dovetail_1-27	0	INS	NtoN	1	4	61	3	1.96977	0	10000	10000	0	0	0	1	1	0	98	98
6	7585775	6	7585843	DEL00032358	69	2	1	1	shotgun2dovetail_1-27	0	DEL	3to5	1	2	0	1	1.92607	0	10000	10000	0	0	0	1	1	0	70	70
6	7586836	6	7587137	DEL00032359	302	1	0.5	1	shotgun2dovetail_1-27	0	DEL	3to5	1	8	0	8	1.93836	0	10000	10000	0	0	0	0.45614	0.45614	0	26	57
6	7662701	6	7667448	INV00032362	4748	2	1	1	shotgun2dovetail_1-27	0	INV	3to3	0	335	0	0	0	0	111	111	0	0	0	1	1	39	0	39
6	7662702	6	7667754	DEL00032363	5053	1	0.5	1	shotgun2dovetail_1-27	0	DEL	3to5	0	273	0	0	0	0	142	142	0	0	0	0.763158	0.763158	29	0	38
6	7666901	6	7668084	INV00032365	1184	1	0.5	1	shotgun2dovetail_1-27	0	INV	3to3	0	708	0	0	0	0	10000	10000	0	0	0	0.473684	0.473684	45	0	95
6	7667233	6	7667836	INV00032366	604	1	0.5	1	shotgun2dovetail_1-27	0	INV	5to5	0	776	0	0	0	0	10000	10000	0	0	0	0.25	0.25	8	0	32
6	7790095	6	7790232	DEL00032368	138	1	0.5	1	shotgun2dovetail_1-27	0	DEL	3to5	1	3	0	3	1.95592	0	10000	10000	0	0	0	0.522727	0.522727	0	23	44
6	7833963	6	7834019	DEL00032369	57	1	0.5	1	shotgun2dovetail_1-27	0	DEL	3to5	1	5	0	5	1.93856	0	10000	10000	0	0	0	0.675676	0.675676	0	25	37
6	7844229	6	7850794	INV00032370	6566	1	0.5	1	shotgun2dovetail_1-27	0	INV	3to3	0	497	0	0	0	0	10000	10000	0	0	0	0.342857	0.342857	12	0	35
6	7857781	6	7859845	DUP00032373	2065	0	0	1	NA	0	DUP	5to3	0	57	0	0	0	30	0	30	0	179	0.08	0	0	0	0	50
6	7858468	6	7859697	DEL00032374	1230	1	0.5	1	shotgun2dovetail_1-27	0	DEL	3to5	0	50	0	0	0	0	10000	10000	0	0	0	0.604651	0.604651	26	0	43
6	7877157	6	16861263	DEL00032375	8984107	1	0.5	1	shotgun2dovetail_1-27	0	DEL	3to5	1	6	0	5	1.99489	0	10000	10000	0	0	0	0.553191	0.553191	46	26	47
6	7877162	6	16862139	DUP00032376	8984978	1	0.5	1	shotgun2dovetail_1-27	0	DUP	5to3	0	284	0	0	0	0	10000	10000	0	0	0	0.255556	0.255556	23	0	90
6	7883369	6	7886734	DEL00032377	3366	1	0.5	1	shotgun2dovetail_1-27	0	DEL	3to5	0	60	0	0	0	0	10000	10000	0	0	0	0.452381	0.452381	19	0	42
6	7892180	6	7897966	DEL00032378	5787	1	0.5	1	shotgun2dovetail_1-27	0	DEL	3to5	0	57	0	0	0	0	10000	10000	0	0	0	0.707317	0.707317	58	0	82
6	7899180	6	7901038	DEL00032380	1859	1	0.5	1	shotgun2dovetail_1-27	0	DEL	3to5	0	50	0	0	0	0	10000	10000	0	0	0	0.276596	0.276596	13	0	47
6	7954997	1	23968371	BND00032384	0	1	0.5	1	shotgun2dovetail_1-27	0	BND	3to5	1	8	0	9	1.92171	0	10000	10000	0	0	0	0.6	0.6	0	18	30
6	7964842	6	7965366	DEL00032385	525	2	1	1	shotgun2dovetail_1-27	0	DEL	3to5	1	8	0	7	1.95608	0	10000	10000	0	0	0	1	1	0	66	66
6	8007073	6	8007074	INS00032386	49	2	1	1	shotgun2dovetail_1-27	0	INS	NtoN	1	1	49	0	1.95196	0	10000	10000	0	0	0	1	1	0	116	116
6	8139308	6	8139415	DEL00032388	108	1	0.5	1	shotgun2dovetail_1-27	0	DEL	3to5	1	5	0	4	1.9378	0	10000	10000	0	0	0	0.402985	0.402985	0	27	67
6	8148194	6	8148256	DEL00032389	63	1	0.5	1	shotgun2dovetail_1-27	0	DEL	3to5	1	4	0	5	1.89809	0	10000	10000	0	0	0	0.491803	0.491803	0	30	61
6	8224017	6	8224619	DUP00032391	603	0	0	1	NA	0	DUP	5to3	0	382	0	0	0	10000	0	10000	0	255	0.0285714	0	0	0	0	105
6	8255617	6	8255845	DEL00032393	229	2	1	1	shotgun2dovetail_1-27	0	DEL	3to5	1	7	0	6	1.86251	0	10000	10000	0	0	0	1	1	0	62	62
6	8255848	5	16447515	BND00032398	0	1	0.5	1	shotgun2dovetail_1-27	0	BND	3to3	0	695	0	0	0	0	10000	10000	0	0	0	0.436364	0.436364	24	0	55
6	8255848	6	22091414	DEL00032399	13835567	1	0.5	1	shotgun2dovetail_1-27	0	DEL	3to5	0	746	0	0	0	0	136	136	0	0	0	0.257143	0.257143	18	0	70
6	8281490	6	8282012	DEL00032400	523	2	1	1	shotgun2dovetail_1-27	0	DEL	3to5	1	7	0	6	1.92674	0	10000	10000	0	0	0	0.986667	0.986667	0	74	75
6	8321339	6	8322101	DUP00032403	763	1	0.5	1	shotgun2dovetail_1-27	0	DUP	5to3	0	161	0	0	0	0	10000	10000	0	0	0	0.132743	0.132743	15	0	113
6	8334031	6	8334173	DEL00032404	143	2	1	1	shotgun2dovetail_1-27	0	DEL	3to5	1	9	0	10	1.96286	0	10000	10000	0	0	0	1	1	0	62	62
6	8347076	6	8347143	DEL00032405	68	1	0.5	1	shotgun2dovetail_1-27	0	DEL	3to5	1	4	0	3	1.87359	0	10000	10000	0	0	0	0.391304	0.391304	0	9	23
6	8362337	6	8362400	DEL00032406	64	1	0.5	1	shotgun2dovetail_1-27	0	DEL	3to5	1	4	0	4	1.97148	0	10000	10000	0	0	0	0.564516	0.564516	0	35	62
6	8382606	6	8486514	DUP00032407	103909	1	0.5	1	shotgun2dovetail_1-27	0	DUP	5to3	0	478	0	0	0	0	154	154	0	0	0	0.0963855	0.0963855	8	0	83
6	8382746	6	8487074	DEL00032408	104329	1	0.5	1	shotgun2dovetail_1-27	0	DEL	3to5	0	160	0	0	0	0	10000	10000	0	0	0	0.163043	0.163043	15	0	92
6	8453176	6	8453356	DEL00032410	181	1	0.5	1	shotgun2dovetail_1-27	0	DEL	3to5	1	6	0	6	1.90218	0	10000	10000	0	0	0	0.509434	0.509434	0	27	53
6	8475287	6	8475722	DEL00032411	436	1	0.5	1	shotgun2dovetail_1-27	0	DEL	3to5	1	7	0	6	1.98069	0	10000	10000	0	0	0	0.595745	0.595745	0	28	47
6	8538718	6	8538781	DEL00032412	64	2	1	1	shotgun2dovetail_1-27	0	DEL	3to5	1	2	0	1	1.95471	0	157	157	0	0	0	1	1	0	53	53
6	8551900	2	14330594	BND00032414	0	1	0.5	1	shotgun2dovetail_1-27	0	BND	5to3	0	631	0	0	0	0	131	131	0	0	0	0.0789474	0.0789474	6	0	76
6	8564386	6	8564727	DEL00032416	342	1	0.5	1	shotgun2dovetail_1-27	0	DEL	3to5	1	3	0	3	1.95943	0	10000	10000	0	0	0	0.42	0.42	0	21	50
6	8569909	6	8570067	DEL00032417	159	1	0.5	1	shotgun2dovetail_1-27	0	DEL	3to5	1	6	0	5	1.96662	0	10000	10000	0	0	0	0.432836	0.432836	0	29	67
6	8575645	6	8575721	DEL00032418	77	1	0.5	1	shotgun2dovetail_1-27	0	DEL	3to5	1	5	0	4	1.84337	0	10000	10000	0	0	0	0.680851	0.680851	0	32	47
6	8724115	6	8726466	DUP00032419	2352	1	0.5	1	shotgun2dovetail_1-27	0	DUP	5to3	1	3	0	4	1.91603	0	10000	10000	0	0	0	0.258427	0.258427	56	23	89
6	8730697	6	8730842	DEL00032420	146	2	1	1	shotgun2dovetail_1-27	0	DEL	3to5	1	7	0	7	1.89848	0	10000	10000	0	0	0	1	1	0	60	60
6	8776980	6	8777280	DEL00032421	301	2	1	1	shotgun2dovetail_1-27	0	DEL	3to5	1	5	0	4	1.93738	0	75	75	0	0	0	1	1	0	25	25
6	8794098	6	8794099	INS00032422	49	2	1	1	shotgun2dovetail_1-27	0	INS	NtoN	1	3	49	2	1.94337	0	10000	10000	0	0	0	1	1	0	58	58
6	8856672	6	8857920	DEL00032427	1249	2	1	1	shotgun2dovetail_1-27	0	DEL	3to5	0	50	0	0	0	0	10000	10000	0	0	0	1	1	94	0	94
6	8867849	6	8868038	DEL00032428	190	2	1	1	shotgun2dovetail_1-27	0	DEL	3to5	1	5	0	4	1.93402	0	71	71	0	0	0	0.972973	0.972973	0	36	37
6	8870989	6	8871042	DEL00032429	54	1	0.5	1	shotgun2dovetail_1-27	0	DEL	3to5	1	5	0	4	1.85062	0	10000	10000	0	0	0	0.568966	0.568966	0	33	58
6	8872680	6	8873786	DEL00032430	1107	2	1	1	shotgun2dovetail_1-27	0	DEL	3to5	1	10	0	10	1.91312	0	10000	10000	0	0	0	1	1	106	58	58
6	8944723	6	8944955	DEL00032431	233	1	0.5	1	shotgun2dovetail_1-27	0	DEL	3to5	1	4	0	5	1.89254	0	10000	10000	0	0	0	0.697674	0.697674	0	30	43
6	8946603	6	8947620	DEL00032432	1018	1	0.5	1	shotgun2dovetail_1-27	0	DEL	3to5	0	432	0	0	0	0	10000	10000	0	0	0	0.217391	0.217391	5	0	23
6	9010195	6	9010542	DEL00032434	348	1	0.5	1	shotgun2dovetail_1-27	0	DEL	3to5	1	3	0	2	1.88251	0	10000	10000	0	0	0	0.509434	0.509434	0	27	53
6	9025452	6	9029880	DUP00032435	4429	1	0.5	1	shotgun2dovetail_1-27	0	DUP	5to3	0	645	0	0	0	0	65	65	0	0	0	0.111111	0.111111	4	0	36
6	9026672	6	9031295	DUP00032436	4624	1	0.5	1	shotgun2dovetail_1-27	0	DUP	5to3	0	92	0	0	0	0	25	25	0	0	0	0.0892857	0.0892857	5	0	56
6	9032189	6	9051578	INV00032438	19390	0	0	1	NA	0	INV	5to5	0	354	0	0	0	39	0	39	0	2501	0.0816327	0	0	0	0	49
6	9082814	6	9084987	DEL00032441	2174	2	1	1	shotgun2dovetail_1-27	0	DEL	3to5	1	9	0	8	1.89545	0	63	63	0	0	0	1	1	14	21	21
6	9084025	6	9085796	INV00032443	1772	1	0.5	1	shotgun2dovetail_1-27	0	INV	5to5	0	560	0	0	0	0	93	93	0	0	0	0.125	0.125	6	0	48
6	9088084	6	9088345	DEL00032445	262	1	0.5	1	shotgun2dovetail_1-27	0	DEL	3to5	1	4	0	3	1.87454	0	10000	10000	0	0	0	0.52	0.52	0	39	75
6	9091919	6	9096410	INV00032446	4492	1	0.5	1	shotgun2dovetail_1-27	0	INV	3to3	0	361	0	0	0	0	10000	10000	0	0	0	0.195652	0.195652	9	0	46
6	9096510	6	9106852	INV00032449	10343	1	0.5	1	shotgun2dovetail_1-27	0	INV	5to5	0	549	0	0	0	0	10000	10000	0	0	0	0.411765	0.411765	21	0	51
6	9096871	6	9106710	INV00032450	9840	1	0.5	1	shotgun2dovetail_1-27	0	INV	3to3	0	295	0	0	0	0	10000	10000	0	0	0	0.321429	0.321429	18	0	56
6	9098867	6	9104298	INV00032451	5432	1	0.5	1	shotgun2dovetail_1-27	0	INV	5to5	0	565	0	0	0	0	10000	10000	0	0	0	0.212766	0.212766	10	0	47
6	9100123	6	9102951	INV00032452	2829	1	0.5	1	shotgun2dovetail_1-27	0	INV	5to5	0	558	0	0	0	0	10000	10000	0	0	0	0.753846	0.753846	49	0	65
6	9101249	6	9102099	INV00032453	851	1	0.5	1	shotgun2dovetail_1-27	0	INV	3to3	0	57	0	0	0	0	10000	10000	0	0	0	0.255319	0.255319	12	0	47
6	9130770	6	9131286	DEL00032454	517	2	1	1	shotgun2dovetail_1-27	0	DEL	3to5	1	6	0	6	1.84996	0	10000	10000	0	0	0	1	1	0	58	58
6	9130775	5	11408407	BND00032455	0	1	0.5	1	shotgun2dovetail_1-27	0	BND	5to3	0	664	0	0	0	0	10000	10000	0	0	0	0.533333	0.533333	32	0	60
6	9130776	2	22894369	BND00032457	0	1	0.5	1	shotgun2dovetail_1-27	0	BND	5to5	1	2	0	1	1.79154	0	10000	10000	0	0	0	0.380952	0.380952	95	24	63
6	9130776	1	2078045	BND00032456	0	1	0.5	1	shotgun2dovetail_1-27	0	BND	5to5	0	850	0	0	0	0	27	27	0	0	0	0.931373	0.931373	95	0	102
6	9131284	2	22894374	BND00032458	0	1	0.5	1	shotgun2dovetail_1-27	0	BND	3to3	1	2	0	1	1.90608	0	10000	10000	0	0	0	0.428571	0.428571	70	27	63
6	9131285	5	11408400	BND00032459	0	1	0.5	1	shotgun2dovetail_1-27	0	BND	3to5	1	1	0	0	1.9743	0	10000	10000	0	0	0	0.65	0.65	46	26	40
6	9131289	1	2078051	BND00032461	0	1	0.5	1	shotgun2dovetail_1-27	0	BND	3to3	0	763	0	0	0	0	92	92	0	0	0	0.909091	0.909091	70	0	77
6	9133413	6	9140806	INV00032463	7394	0	0	1	NA	0	INV	5to5	0	749	0	0	0	33	0	33	0	950	0.0555556	0	0	0	0	54
6	9135874	6	9138291	INV00032464	2418	1	0.5	1	shotgun2dovetail_1-27	0	INV	5to5	0	419	0	0	0	0	10000	10000	0	0	0	0.254237	0.254237	15	0	59
6	9146831	6	9148455	DEL00032465	1625	2	1	1	shotgun2dovetail_1-27	0	DEL	3to5	1	3	0	3	1.95071	0	10000	10000	0	0	0	1	1	114	58	58
6	9165428	6	9170641	DEL00032468	5214	2	1	1	shotgun2dovetail_1-27	0	DEL	3to5	1	6	0	5	1.93427	0	154	154	0	0	0	1	1	95	51	51
6	9165895	6	9168127	DEL00032469	2233	1	0.5	1	shotgun2dovetail_1-27	0	DEL	3to5	1	10	0	12	1.97466	0	10000	10000	0	0	0	0.156522	0.156522	0	36	230
6	9165979	6	9166960	DEL00032470	982	1	0.5	1	shotgun2dovetail_1-27	0	DEL	3to5	1	3	0	3	1.97545	0	10000	10000	0	0	0	0.52381	0.52381	12	33	63
6	9166471	6	17097986	DUP00032471	7931516	0	0	1	NA	0	DUP	5to3	0	91	0	0	0	10000	0	10000	0	2420000	0.0224359	0	0	0	0	312
6	9166723	6	17097370	DEL00032472	7930648	0	0	1	NA	0	DEL	3to5	0	50	0	0	0	10000	0	10000	0	2420000	0.05	0	0	0	0	300
6	9200390	6	9200462	DEL00032478	73	1	0.5	1	shotgun2dovetail_1-27	0	DEL	3to5	1	4	0	3	1.89133	0	10000	10000	0	0	0	0.673469	0.673469	0	33	49
6	9209516	6	9209995	DEL00032479	480	2	1	1	shotgun2dovetail_1-27	0	DEL	3to5	1	9	0	9	1.97592	0	75	75	0	0	0	1	1	0	25	25
6	9280109	6	9280182	DEL00032483	74	1	0.5	1	shotgun2dovetail_1-27	0	DEL	3to5	1	4	0	5	1.86552	0	10000	10000	0	0	0	0.744186	0.744186	0	32	43
6	9280601	6	9280947	DUP00032484	347	1	0.5	1	shotgun2dovetail_1-27	0	DUP	5to3	1	2	0	1	1.95698	0	10000	10000	0	0	0	0.189873	0.189873	8	15	79
6	9373075	6	9373183	DEL00032486	109	2	1	1	shotgun2dovetail_1-27	0	DEL	3to5	1	7	0	7	1.89402	0	63	63	0	0	0	1	1	0	21	21
6	9429900	6	9430050	DEL00032487	151	1	0.5	1	shotgun2dovetail_1-27	0	DEL	3to5	1	4	0	3	1.98276	0	10000	10000	0	0	0	0.54	0.54	0	27	50
6	9503632	6	9503693	DEL00032490	62	1	0.5	1	shotgun2dovetail_1-27	0	DEL	3to5	1	2	0	2	1.90981	0	10000	10000	0	0	0	0.5625	0.5625	0	36	64
6	9508461	6	9508526	DEL00032491	66	1	0.5	1	shotgun2dovetail_1-27	0	DEL	3to5	1	6	0	6	1.90584	0	10000	10000	0	0	0	0.575	0.575	0	23	40
6	9536774	6	9537093	DEL00032493	320	2	1	1	shotgun2dovetail_1-27	0	DEL	3to5	1	5	0	4	1.97752	0	120	120	0	0	0	1	1	0	40	40
6	9659933	6	9660024	DEL00032495	92	1	0.5	1	shotgun2dovetail_1-27	0	DEL	3to5	1	1	0	0	1.96893	0	10000	10000	0	0	0	0.461538	0.461538	0	24	52
6	9665450	3	12237445	BND00032497	0	1	0.5	1	shotgun2dovetail_1-27	0	BND	5to3	1	2	0	2	1.92445	0	10000	10000	0	0	0	0.372881	0.372881	0	22	59
6	9750814	6	9750984	DUP00032501	171	1	0.5	1	shotgun2dovetail_1-27	0	DUP	5to3	0	772	0	0	0	0	10000	10000	0	0	0	0.862687	0.862687	289	0	335
6	9750815	5	16919043	BND00032503	0	2	1	1	shotgun2dovetail_1-27	0	BND	5to5	0	982	0	0	0	0	10000	10000	0	0	0	0.987882	0.987882	1875	0	1898
6	9750815	2	3378282	BND00032502	0	1	0.5	1	shotgun2dovetail_1-27	0	BND	5to5	0	674	0	0	0	0	10000	10000	0	0	0	0.678911	0.678911	1571	0	2314
6	9750816	6	9750983	DEL00032504	168	2	1	1	shotgun2dovetail_1-27	0	DEL	3to5	1	4	0	5	1.86672	0	147	147	0	0	0	1	1	0	49	49
6	9750817	1	4258173	BND00032505	0	1	0.5	1	shotgun2dovetail_1-27	0	BND	5to3	0	987	0	0	0	0	10000	10000	0	0	0	0.721154	0.721154	75	0	104
6	9750819	2	3375099	BND00032506	0	1	0.5	1	shotgun2dovetail_1-27	0	BND	5to3	0	971	0	0	0	0	10000	10000	0	0	0	0.689873	0.689873	109	0	158
6	9750982	2	3374240	BND00032513	0	0	0	1	NA	0	BND	3to5	0	282	0	0	0	10000	0	10000	0	11357	0.0166754	0	0	0	0	7676
6	9750983	1	4258028	BND00032514	0	1	0.5	1	shotgun2dovetail_1-27	0	BND	3to5	0	908	0	0	0	0	10000	10000	0	0	0	0.714286	0.714286	110	0	154
6	9750984	2	3378796	BND00032515	0	2	1	1	shotgun2dovetail_1-27	0	BND	3to3	0	605	0	0	0	0	10000	10000	0	0	0	0.972656	0.972656	2739	0	2816
6	9750984	5	16919200	BND00032516	0	1	0.5	1	shotgun2dovetail_1-27	0	BND	3to3	0	914	0	0	0	0	10000	10000	0	0	0	0.781626	0.781626	2731	0	3494
6	9752019	6	9752074	DEL00032517	56	1	0.5	1	shotgun2dovetail_1-27	0	DEL	3to5	1	3	0	4	1.95105	0	10000	10000	0	0	0	0.84507	0.84507	0	60	71
6	9800152	6	9800311	DEL00032518	160	1	0.5	1	shotgun2dovetail_1-27	0	DEL	3to5	1	2	0	1	1.94725	0	10000	10000	0	0	0	0.548387	0.548387	0	34	62
6	9854671	6	9856378	DEL00032520	1708	2	1	1	shotgun2dovetail_1-27	0	DEL	3to5	1	3	0	3	1.91421	0	10000	10000	0	0	0	1	1	90	57	57
6	9854672	3	21567303	BND00032523	0	1	0.5	1	shotgun2dovetail_1-27	0	BND	5to3	1	4	0	5	1.96998	0	10000	10000	0	0	0	0.366798	0.366798	140	559	1524
6	9856208	3	21567010	BND00032530	0	0	0	1	NA	0	BND	5to3	0	852	0	0	0	10000	0	10000	0	715	0.0299964	0	0	0	0	2767
6	9856317	3	13290659	BND00032531	0	1	0.5	1	shotgun2dovetail_1-27	0	BND	3to5	0	834	0	0	0	0	10000	10000	0	0	0	0.586207	0.586207	34	0	58
6	9856379	3	20343730	BND00032533	0	2	1	1	shotgun2dovetail_1-27	0	BND	3to3	0	963	0	0	0	0	49	49	0	0	0	0.952381	0.952381	40	0	42
6	9856379	2	22448992	BND00032534	0	1	0.5	1	shotgun2dovetail_1-27	0	BND	3to5	0	890	0	0	0	0	146	146	0	0	0	0.846154	0.846154	44	0	52
6	9865643	6	9866355	DEL00032535	713	1	0.5	1	shotgun2dovetail_1-27	0	DEL	3to5	1	2	0	2	1.9807	0	10000	10000	0	0	0	0.481481	0.481481	5	26	54
6	9915930	6	9917004	DEL00032539	1075	2	1	1	shotgun2dovetail_1-27	0	DEL	3to5	1	4	0	3	1.88572	0	96	96	0	0	0	1	1	75	32	32
6	9915934	6	9916998	DEL00032540	1065	2	1	1	shotgun2dovetail_1-27	0	DEL	3to5	1	10	0	9	1.89537	0	96	96	0	0	0	1	1	0	32	32
6	9915939	6	13829969	DUP00032541	3914031	1	0.5	1	shotgun2dovetail_1-27	0	DUP	5to3	1	7	0	7	1.93935	0	10000	10000	0	0	0	0.638889	0.638889	0	23	36
6	9918745	6	9918873	DEL00032542	129	1	0.5	1	shotgun2dovetail_1-27	0	DEL	3to5	1	2	0	1	1.88772	0	10000	10000	0	0	0	0.627119	0.627119	0	37	59
6	9939088	2	22891365	BND00032543	0	1	0.5	1	shotgun2dovetail_1-27	0	BND	5to5	0	942	0	0	0	0	10000	10000	0	0	0	0.403846	0.403846	21	0	52
6	9939091	5	437643	BND00032544	0	1	0.5	1	shotgun2dovetail_1-27	0	BND	5to5	1	6	0	5	1.90871	0	10000	10000	0	0	0	0.657895	0.657895	67	25	38
6	9939092	2	22891831	BND00032545	0	1	0.5	1	shotgun2dovetail_1-27	0	BND	3to3	1	2	0	1	1.94243	0	10000	10000	0	0	0	0.555556	0.555556	20	20	36
6	9952430	6	9952431	INS00032546	57	2	1	1	shotgun2dovetail_1-27	0	INS	NtoN	1	1	57	0	1.87132	0	10000	10000	0	0	0	1	1	0	96	96
6	10009049	6	20527459	INV00032547	10518411	1	0.5	1	shotgun2dovetail_1-27	0	INV	3to3	0	564	0	0	0	0	10000	10000	0	0	0	0.513761	0.513761	56	0	109
6	10064615	4	14136351	BND00032549	0	1	0.5	1	shotgun2dovetail_1-27	0	BND	5to3	1	3	0	4	1.94116	0	145	145	0	0	0	0.113793	0.113793	48	33	290
6	10070847	6	22352559	DUP00032552	12281713	1	0.5	1	shotgun2dovetail_1-27	0	DUP	5to3	1	6	0	5	1.93635	0	10000	10000	0	0	0	0.68	0.68	0	17	25
6	10072602	6	20310193	INV00032553	10237592	1	0.5	1	shotgun2dovetail_1-27	0	INV	3to3	1	1	0	0	1.99813	0	10000	10000	0	0	0	0.307692	0.307692	22	28	91
6	10074089	6	11429501	INV00032556	1355413	0	0	1	NA	0	INV	5to5	0	535	0	0	0	52	0	52	0	387385	0.0869565	0	0	0	0	46
6	10074444	5	9926727	BND00032557	0	1	0.5	1	shotgun2dovetail_1-27	0	BND	3to5	0	911	0	0	0	0	10000	10000	0	0	0	0.274074	0.274074	37	0	135
6	10083177	6	10083304	DEL00032558	128	2	1	1	shotgun2dovetail_1-27	0	DEL	3to5	1	3	0	3	1.83952	0	10000	10000	0	0	0	1	1	0	60	60
6	10095845	6	10095899	DEL00032559	55	2	1	1	shotgun2dovetail_1-27	0	DEL	3to5	1	5	0	4	1.96512	0	10000	10000	0	0	0	1	1	0	67	67
6	10143211	6	10143376	DEL00032560	166	2	1	1	shotgun2dovetail_1-27	0	DEL	3to5	1	6	0	6	1.87894	0	10000	10000	0	0	0	1	1	0	83	83
6	10154066	6	10154317	DEL00032561	252	1	0.5	1	shotgun2dovetail_1-27	0	DEL	3to5	1	8	0	7	1.98731	0	10000	10000	0	0	0	0.510204	0.510204	0	25	49
6	10174914	6	10174985	DEL00032562	72	2	1	1	shotgun2dovetail_1-27	0	DEL	3to5	1	4	0	3	1.97756	0	54	54	0	0	0	0.967742	0.967742	0	30	31
6	10246496	6	10246821	DEL00032563	326	1	0.5	1	shotgun2dovetail_1-27	0	DEL	3to5	1	7	0	7	1.90887	0	10000	10000	0	0	0	0.444444	0.444444	0	12	27
6	10314365	6	10314456	DEL00032565	92	1	0.5	1	shotgun2dovetail_1-27	0	DEL	3to5	1	1	0	0	1.93303	0	10000	10000	0	0	0	0.507042	0.507042	0	36	71
6	10344993	6	10345194	DEL00032567	202	1	0.5	1	shotgun2dovetail_1-27	0	DEL	3to5	1	3	0	4	1.87275	0	10000	10000	0	0	0	0.423077	0.423077	0	22	52
6	10347359	6	10347360	INS00032568	54	2	1	1	shotgun2dovetail_1-27	0	INS	NtoN	1	3	54	2	1.91044	0	10000	10000	0	0	0	1	1	0	111	111
6	10466719	6	10469002	DEL00032570	2284	1	0.5	1	shotgun2dovetail_1-27	0	DEL	3to5	0	73	0	0	0	0	10000	10000	0	0	0	0.11236	0.11236	10	0	89
6	10466723	6	10469089	DUP00032571	2367	1	0.5	1	shotgun2dovetail_1-27	0	DUP	5to3	0	306	0	0	0	0	10000	10000	0	0	0	0.114943	0.114943	10	0	87
6	10663181	2	10743524	BND00032574	0	1	0.5	1	shotgun2dovetail_1-27	0	BND	5to5	1	2	0	1	1.93727	0	10000	10000	0	0	0	0.652174	0.652174	0	30	46
6	10668726	6	10668781	DEL00032575	56	1	0.5	1	shotgun2dovetail_1-27	0	DEL	3to5	1	4	0	3	1.96808	0	10000	10000	0	0	0	0.5625	0.5625	0	27	48
6	10759250	6	10759251	INS00032577	55	2	1	1	shotgun2dovetail_1-27	0	INS	NtoN	1	4	55	4	1.94921	0	10000	10000	0	0	0	1	1	0	117	117
6	10783820	6	10783821	INS00032578	55	1	0.5	1	shotgun2dovetail_1-27	0	INS	NtoN	1	1	55	0	1.94233	0	10000	10000	0	0	0	0.769231	0.769231	0	40	52
6	10784672	6	10788055	DEL00032579	3384	2	1	1	shotgun2dovetail_1-27	0	DEL	3to5	1	4	0	3	1.96301	0	10000	10000	0	0	0	1	1	101	56	56
6	10793790	6	10793843	DEL00032580	54	1	0.5	1	shotgun2dovetail_1-27	0	DEL	3to5	1	2	0	2	1.9733	0	10000	10000	0	0	0	0.72549	0.72549	0	37	51
6	10873289	6	10873704	DEL00032582	416	2	1	1	shotgun2dovetail_1-27	0	DEL	3to5	1	9	0	8	1.95784	0	120	120	0	0	0	1	1	0	40	40
6	10881968	6	10882086	DEL00032583	119	2	1	1	shotgun2dovetail_1-27	0	DEL	3to5	1	3	0	4	1.93566	0	10000	10000	0	0	0	1	1	0	66	66
6	10887826	6	10887827	INS00032584	52	2	1	1	shotgun2dovetail_1-27	0	INS	NtoN	1	3	52	2	1.83482	0	10000	10000	0	0	0	0.98913	0.98913	0	91	92
6	10909787	6	10909906	DEL00032585	120	1	0.5	1	shotgun2dovetail_1-27	0	DEL	3to5	1	5	0	4	1.92278	0	10000	10000	0	0	0	0.485294	0.485294	0	33	68
6	10993669	6	16180355	DEL00032586	5186687	0	0	1	NA	0	DEL	3to5	0	416	0	0	0	10000	0	10000	0	1520000	0.030303	0	0	0	0	132
6	11013812	1	26401135	BND00032589	0	1	0.5	1	shotgun2dovetail_1-27	0	BND	5to5	1	9	0	8	1.75363	0	10000	10000	0	0	0	0.4	0.4	0	14	35
6	11033047	6	11033135	DEL00032590	89	2	1	1	shotgun2dovetail_1-27	0	DEL	3to5	1	1	0	0	1.882	0	108	108	0	0	0	1	1	0	36	36
6	11053641	6	21709720	INV00032591	10656080	1	0.5	1	shotgun2dovetail_1-27	0	INV	3to3	0	452	0	0	0	0	10000	10000	0	0	0	0.194805	0.194805	15	0	77
6	11053841	6	21709512	INV00032592	10655672	1	0.5	1	shotgun2dovetail_1-27	0	INV	5to5	0	415	0	0	0	0	10000	10000	0	0	0	0.180556	0.180556	13	0	72
6	11085142	6	11085236	DEL00032593	95	1	0.5	1	shotgun2dovetail_1-27	0	DEL	3to5	1	3	0	2	1.944	0	10000	10000	0	0	0	0.466667	0.466667	0	14	30
6	11152940	6	11153076	DEL00032594	137	1	0.5	1	shotgun2dovetail_1-27	0	DEL	3to5	1	1	0	0	1.90451	0	10000	10000	0	0	0	0.567568	0.567568	0	42	74
6	11202984	6	11203048	DEL00032596	65	2	1	1	shotgun2dovetail_1-27	0	DEL	3to5	1	5	0	4	1.90162	0	150	150	0	0	0	1	1	0	50	50
6	11246120	6	11276388	INV00032597	30269	1	0.5	1	shotgun2dovetail_1-27	0	INV	5to5	1	4	0	3	1.93431	0	10000	10000	0	0	0	0.423729	0.423729	0	25	59
6	11267647	6	11267791	DEL00032600	145	1	0.5	1	shotgun2dovetail_1-27	0	DEL	3to5	1	7	0	7	1.88459	0	10000	10000	0	0	0	0.72549	0.72549	0	37	51
6	11294055	4	4234	BND00032601	0	1	0.5	1	shotgun2dovetail_1-27	0	BND	3to3	0	842	0	0	0	0	10000	10000	0	0	0	0.541237	0.541237	105	0	194
6	11306286	6	11307537	DEL00032603	1252	2	1	1	shotgun2dovetail_1-27	0	DEL	3to5	1	4	0	4	1.95336	0	10000	10000	0	0	0	1	1	105	56	56
6	11349815	6	11351937	DUP00032604	2123	1	0.5	1	shotgun2dovetail_1-27	0	DUP	5to3	0	421	0	0	0	0	10000	10000	0	0	0	0.157895	0.157895	12	0	76
6	11350106	6	11351882	DEL00032605	1777	1	0.5	1	shotgun2dovetail_1-27	0	DEL	3to5	0	296	0	0	0	0	110	110	0	0	0	0.0793651	0.0793651	5	0	63
6	11353091	4	22061488	BND00032606	0	0	0	1	NA	0	BND	5to5	0	879	0	0	0	43	0	43	0	335	0.117647	0	0	0	0	68
6	11354746	6	11355803	DEL00032607	1058	2	1	1	shotgun2dovetail_1-27	0	DEL	3to5	0	85	0	0	0	0	10000	10000	0	0	0	0.988636	0.988636	87	0	88
6	11381108	6	17264815	INV00032609	5883708	1	0.5	1	shotgun2dovetail_1-27	0	INV	5to5	0	736	0	0	0	0	10000	10000	0	0	0	0.245283	0.245283	13	0	53
6	11398236	6	11398342	DEL00032610	107	1	0.5	1	shotgun2dovetail_1-27	0	DEL	3to5	1	3	0	2	1.95228	0	10000	10000	0	0	0	0.370968	0.370968	0	23	62
6	11405528	6	11405592	DEL00032611	65	1	0.5	1	shotgun2dovetail_1-27	0	DEL	3to5	1	4	0	3	1.83972	0	10000	10000	0	0	0	0.555556	0.555556	0	20	36
6	11429501	6	20266019	DUP00032613	8836519	1	0.5	1	shotgun2dovetail_1-27	0	DUP	5to3	0	505	0	0	0	0	39	39	0	0	0	0.136364	0.136364	6	0	44
6	11429664	6	16944451	DEL00032616	5514788	1	0.5	1	shotgun2dovetail_1-27	0	DEL	3to5	0	360	0	0	0	0	10000	10000	0	0	0	0.443299	0.443299	43	0	97
6	11429665	3	4562646	BND00032617	0	1	0.5	1	shotgun2dovetail_1-27	0	BND	3to3	0	985	0	0	0	0	10000	10000	0	0	0	0.453488	0.453488	39	0	86
6	11431264	5	2288416	BND00032623	0	1	0.5	1	shotgun2dovetail_1-27	0	BND	3to3	0	894	0	0	0	0	10000	10000	0	0	0	0.617647	0.617647	21	0	34
6	11447540	6	11447639	DEL00032624	100	2	1	1	shotgun2dovetail_1-27	0	DEL	3to5	1	2	0	2	1.91893	0	150	150	0	0	0	0.984127	0.984127	0	62	63
6	11450490	6	11450640	DEL00032625	151	1	0.5	1	shotgun2dovetail_1-27	0	DEL	3to5	1	8	0	9	1.92835	0	10000	10000	0	0	0	0.411765	0.411765	0	28	68
6	11453560	6	11453662	DEL00032626	103	1	0.5	1	shotgun2dovetail_1-27	0	DEL	3to5	1	1	0	0	1.92248	0	10000	10000	0	0	0	0.627907	0.627907	0	27	43
6	11458104	6	11458161	DEL00032627	58	1	0.5	1	shotgun2dovetail_1-27	0	DEL	3to5	1	4	0	5	1.85645	0	10000	10000	0	0	0	0.421053	0.421053	0	24	57
6	11488280	5	7763197	BND00032629	0	1	0.5	1	shotgun2dovetail_1-27	0	BND	5to3	0	987	0	0	0	0	10000	10000	0	0	0	0.736842	0.736842	14	0	19
6	11522201	2	22584407	BND00032631	0	1	0.5	1	shotgun2dovetail_1-27	0	BND	3to5	0	940	0	0	0	0	10000	10000	0	0	0	0.431373	0.431373	22	0	51
6	11522537	2	22584574	BND00032633	0	1	0.5	1	shotgun2dovetail_1-27	0	BND	5to3	0	716	0	0	0	0	78	78	0	0	0	0.236842	0.236842	9	0	38
6	11536513	6	11536833	DEL00032634	321	2	1	1	shotgun2dovetail_1-27	0	DEL	3to5	1	5	0	4	1.94282	0	44	44	0	0	0	0.964286	0.964286	0	27	28
6	11625412	6	11625827	DEL00032636	416	2	1	1	shotgun2dovetail_1-27	0	DEL	3to5	1	7	0	7	1.90868	0	141	141	0	0	0	1	1	0	47	47
6	11639225	6	11639532	DEL00032637	308	1	0.5	1	shotgun2dovetail_1-27	0	DEL	3to5	1	4	0	4	1.92387	0	10000	10000	0	0	0	0.5	0.5	0	8	16
6	11650940	6	11651397	DEL00032638	458	2	1	1	shotgun2dovetail_1-27	0	DEL	3to5	1	8	0	10	1.95942	0	108	108	0	0	0	1	1	0	36	36
6	11651398	2	755571	BND00032642	0	1	0.5	1	shotgun2dovetail_1-27	0	BND	3to5	0	970	0	0	0	0	10000	10000	0	0	0	0.464789	0.464789	33	0	71
6	11651399	5	16910841	BND00032643	0	0	0	1	NA	0	BND	3to5	0	377	0	0	0	10000	0	10000	0	598	0.0448819	0	0	0	0	1270
6	11654209	6	22137474	DEL00032644	10483266	1	0.5	1	shotgun2dovetail_1-27	0	DEL	3to5	0	447	0	0	0	0	141	141	0	0	0	0.241379	0.241379	7	0	29
6	11678534	6	11678601	DEL00032645	68	1	0.5	1	shotgun2dovetail_1-27	0	DEL	3to5	1	4	0	4	1.97054	0	10000	10000	0	0	0	0.6	0.6	0	39	65
6	11715697	6	11715779	DEL00032646	83	1	0.5	1	shotgun2dovetail_1-27	0	DEL	3to5	1	5	0	4	1.96835	0	10000	10000	0	0	0	0.754098	0.754098	0	46	61
6	11774478	6	11774587	DEL00032648	110	2	1	1	shotgun2dovetail_1-27	0	DEL	3to5	1	4	0	3	1.79609	0	101	101	0	0	0	0.978723	0.978723	0	46	47
6	11881782	6	11882495	DEL00032649	714	2	1	1	shotgun2dovetail_1-27	0	DEL	3to5	1	10	0	10	1.92543	0	10000	10000	0	0	0	1	1	7	63	63
6	11905235	6	11905304	DEL00032650	70	1	0.5	1	shotgun2dovetail_1-27	0	DEL	3to5	1	9	0	8	1.81025	0	10000	10000	0	0	0	0.357143	0.357143	0	20	56
6	11933390	4	2716102	BND00032652	0	1	0.5	1	shotgun2dovetail_1-27	0	BND	3to3	0	926	0	0	0	0	10000	10000	0	0	0	0.428571	0.428571	12	0	28
6	11933390	4	2165542	BND00032651	0	1	0.5	1	shotgun2dovetail_1-27	0	BND	3to5	0	865	0	0	0	0	10000	10000	0	0	0	0.395833	0.395833	19	0	48
6	11942622	6	11942728	DEL00032654	107	1	0.5	1	shotgun2dovetail_1-27	0	DEL	3to5	1	1	0	0	1.83828	0	10000	10000	0	0	0	0.4	0.4	0	26	65
6	11978703	6	11978704	INS00032655	72	1	0.5	1	shotgun2dovetail_1-27	0	INS	NtoN	1	7	72	6	1.84458	0	10000	10000	0	0	0	0.617647	0.617647	0	63	102
6	11989861	6	11990280	DEL00032656	420	2	1	1	shotgun2dovetail_1-27	0	DEL	3to5	1	8	0	7	1.90211	0	10000	10000	0	0	0	1	1	0	64	64
6	12082707	6	12082775	DEL00032657	69	1	0.5	1	shotgun2dovetail_1-27	0	DEL	3to5	1	1	0	0	1.92285	0	10000	10000	0	0	0	0.492308	0.492308	0	32	65
6	12089123	6	12089221	DEL00032658	99	1	0.5	1	shotgun2dovetail_1-27	0	DEL	3to5	1	3	0	3	1.98466	0	10000	10000	0	0	0	0.596774	0.596774	0	37	62
6	12126957	6	12127026	DEL00032659	70	2	1	1	shotgun2dovetail_1-27	0	DEL	3to5	1	4	0	4	1.95805	0	10000	10000	0	0	0	0.985915	0.985915	0	70	71
6	12176312	6	12176357	DEL00032660	46	1	0.5	1	shotgun2dovetail_1-27	0	DEL	3to5	1	5	0	5	1.9421	0	10000	10000	0	0	0	0.518519	0.518519	0	28	54
6	12202662	2	113961	BND00032661	0	1	0.5	1	shotgun2dovetail_1-27	0	BND	3to5	0	678	0	0	0	0	157	157	0	0	0	0.132231	0.132231	16	0	121
6	12203018	2	561584	BND00032663	0	1	0.5	1	shotgun2dovetail_1-27	0	BND	3to5	0	990	0	0	0	0	94	94	0	0	0	0.141176	0.141176	12	0	85
6	12208074	5	18913294	BND00032664	0	1	0.5	1	shotgun2dovetail_1-27	0	BND	5to3	0	691	0	0	0	0	10000	10000	0	0	0	0.20339	0.20339	12	0	59
6	12208161	5	18913309	BND00032665	0	1	0.5	1	shotgun2dovetail_1-27	0	BND	3to5	0	659	0	0	0	0	10000	10000	0	0	0	0.113208	0.113208	6	0	53
6	12233350	6	12233592	DEL00032666	243	1	0.5	1	shotgun2dovetail_1-27	0	DEL	3to5	1	7	0	6	1.96433	0	10000	10000	0	0	0	0.738095	0.738095	0	31	42
6	12233421	6	12233491	DEL00032667	71	2	1	1	shotgun2dovetail_1-27	0	DEL	3to5	1	2	0	1	1.92435	0	33	33	0	0	0	0.9375	0.9375	0	15	16
6	12339808	6	12340047	DEL00032674	240	2	1	1	shotgun2dovetail_1-27	0	DEL	3to5	1	3	0	2	1.9051	0	10000	10000	0	0	0	1	1	0	67	67
6	12359962	6	12360019	DEL00032675	58	1	0.5	1	shotgun2dovetail_1-27	0	DEL	3to5	1	4	0	3	1.86194	0	10000	10000	0	0	0	0.492063	0.492063	0	31	63
6	12373993	6	12374096	DEL00032676	104	2	1	1	shotgun2dovetail_1-27	0	DEL	3to5	1	7	0	7	1.91663	0	10000	10000	0	0	0	1	1	0	58	58
6	12384770	6	12384771	INS00032678	64	2	1	1	shotgun2dovetail_1-27	0	INS	NtoN	1	3	64	2	1.96776	0	10000	10000	0	0	0	1	1	0	143	143
6	12389971	6	12390048	DEL00032681	78	1	0.5	1	shotgun2dovetail_1-27	0	DEL	3to5	1	2	0	1	1.90252	0	10000	10000	0	0	0	0.808511	0.808511	0	38	47
6	12392801	6	12394052	DEL00032682	1252	2	1	1	shotgun2dovetail_1-27	0	DEL	3to5	1	3	0	2	1.94608	0	10000	10000	0	0	0	1	1	114	72	72
6	12403124	6	12403213	DEL00032683	90	1	0.5	1	shotgun2dovetail_1-27	0	DEL	3to5	1	4	0	3	1.90195	0	10000	10000	0	0	0	0.785714	0.785714	0	33	42
6	12448959	6	12450232	DEL00032684	1274	2	1	1	shotgun2dovetail_1-27	0	DEL	3to5	1	4	0	3	1.94311	0	104	104	0	0	0	0.979167	0.979167	87	47	48
6	12452649	6	12452789	DEL00032685	141	2	1	1	shotgun2dovetail_1-27	0	DEL	3to5	1	2	0	1	1.91033	0	20	20	0	0	0	0.95	0.95	0	19	20
6	12526487	6	12526553	DEL00032686	67	2	1	1	shotgun2dovetail_1-27	0	DEL	3to5	1	1	0	0	1.97656	0	99	99	0	0	0	1	1	0	33	33
6	12552598	6	12552652	DEL00032687	55	1	0.5	1	shotgun2dovetail_1-27	0	DEL	3to5	1	2	0	2	1.91173	0	10000	10000	0	0	0	0.525	0.525	0	42	80
6	12618367	6	12618504	DEL00032688	138	1	0.5	1	shotgun2dovetail_1-27	0	DEL	3to5	1	4	0	4	1.97164	0	67	67	0	0	0	0.823529	0.823529	0	14	17
6	12631589	6	12631672	DEL00032689	84	1	0.5	1	shotgun2dovetail_1-27	0	DEL	3to5	1	5	0	5	1.89126	0	10000	10000	0	0	0	0.541667	0.541667	0	13	24
6	12631785	6	12632870	DEL00032690	1086	1	0.5	1	shotgun2dovetail_1-27	0	DEL	3to5	1	10	0	10	1.93294	0	10000	10000	0	0	0	0.488889	0.488889	28	22	45
6	12717629	6	16261814	DEL00032692	3544186	1	0.5	1	shotgun2dovetail_1-27	0	DEL	3to5	0	325	0	0	0	0	10000	10000	0	0	0	0.4375	0.4375	112	0	256
6	12718574	6	12718766	DEL00032693	193	1	0.5	1	shotgun2dovetail_1-27	0	DEL	3to5	1	9	0	9	1.96899	0	10000	10000	0	0	0	0.574074	0.574074	0	31	54
6	12732403	6	12732404	INS00032695	53	2	1	1	shotgun2dovetail_1-27	0	INS	NtoN	1	2	53	2	1.94784	0	10000	10000	0	0	0	1	1	0	147	147
6	12741870	6	12742027	DEL00032696	158	1	0.5	1	shotgun2dovetail_1-27	0	DEL	3to5	1	7	0	6	1.8881	0	10000	10000	0	0	0	0.423729	0.423729	0	25	59
6	12747449	6	12747863	DEL00032697	415	1	0.5	1	shotgun2dovetail_1-27	0	DEL	3to5	1	4	0	5	1.88482	0	10000	10000	0	0	0	0.576923	0.576923	0	30	52
6	12748166	6	12748167	INS00032698	53	2	1	1	shotgun2dovetail_1-27	0	INS	NtoN	1	3	53	2	1.79743	0	10000	10000	0	0	0	1	1	0	82	82
6	12757698	6	12757757	DEL00032699	60	1	0.5	1	shotgun2dovetail_1-27	0	DEL	3to5	1	3	0	2	1.95946	0	10000	10000	0	0	0	0.642857	0.642857	0	36	56
6	12787444	6	12787445	INS00032700	67	2	1	1	shotgun2dovetail_1-27	0	INS	NtoN	1	2	67	1	1.95651	0	10000	10000	0	0	0	1	1	0	114	114
6	12837044	6	12837222	DUP00032701	179	1	0.5	1	shotgun2dovetail_1-27	0	DUP	5to3	1	8	0	8	1.95634	0	10000	10000	0	0	0	0.239437	0.239437	0	17	71
6	12882738	6	12882823	DEL00032702	86	1	0.5	1	shotgun2dovetail_1-27	0	DEL	3to5	1	3	0	2	1.91746	0	10000	10000	0	0	0	0.588235	0.588235	0	30	51
6	12892129	6	12892506	DEL00032703	378	1	0.5	1	shotgun2dovetail_1-27	0	DEL	3to5	1	1	0	0	1.85725	0	10000	10000	0	0	0	0.55	0.55	0	33	60
6	12912764	2	21645420	BND00032707	0	1	0.5	1	shotgun2dovetail_1-27	0	BND	3to5	0	749	0	0	0	0	117	117	0	0	0	0.272727	0.272727	6	0	22
6	12918520	6	21999217	INV00032708	9080698	0	0	1	NA	0	INV	3to3	0	921	0	0	0	126	0	126	0	2530000	0.0571429	0	0	0	0	70
6	12936472	6	12936695	DEL00032710	224	2	1	1	shotgun2dovetail_1-27	0	DEL	3to5	1	1	0	0	1.91227	0	50	50	0	0	0	0.966667	0.966667	0	29	30
6	12972981	6	12973056	DEL00032711	76	1	0.5	1	shotgun2dovetail_1-27	0	DEL	3to5	1	2	0	1	1.94952	0	10000	10000	0	0	0	0.41791	0.41791	0	28	67
6	12974213	6	12974268	DEL00032712	56	1	0.5	1	shotgun2dovetail_1-27	0	DEL	3to5	1	2	0	2	1.93649	0	10000	10000	0	0	0	0.708333	0.708333	0	17	24
6	12985453	6	12985575	DEL00032715	123	1	0.5	1	shotgun2dovetail_1-27	0	DEL	3to5	1	3	0	2	1.89605	0	10000	10000	0	0	0	0.72549	0.72549	0	37	51
6	12996095	6	12996156	DEL00032716	62	1	0.5	1	shotgun2dovetail_1-27	0	DEL	3to5	1	3	0	2	1.95874	0	10000	10000	0	0	0	0.625	0.625	0	35	56
6	13014916	6	13014970	DEL00032717	55	2	1	1	shotgun2dovetail_1-27	0	DEL	3to5	1	4	0	4	1.99047	0	144	144	0	0	0	1	1	0	48	48
6	13092809	5	21199270	BND00032718	0	1	0.5	1	shotgun2dovetail_1-27	0	BND	5to5	1	4	0	3	1.48312	0	10000	10000	0	0	0	0.210526	0.210526	11	8	38
6	13158017	6	13158527	DEL00032721	511	2	1	1	shotgun2dovetail_1-27	0	DEL	3to5	1	6	0	5	1.85274	0	10000	10000	0	0	0	1	1	0	55	55
6	13180443	5	8355536	BND00032722	0	0	0	1	NA	0	BND	3to5	0	645	0	0	0	91	0	91	0	266	0.116279	0	0	0	0	86
6	13186388	3	2242220	BND00032724	0	0	0	1	NA	0	BND	5to3	0	868	0	0	0	10000	0	10000	0	241	0.0544747	0	0	0	0	257
6	13276943	6	13277045	DEL00032727	103	1	0.5	1	shotgun2dovetail_1-27	0	DEL	3to5	1	2	0	1	1.93135	0	10000	10000	0	0	0	0.508475	0.508475	0	30	59
6	13281794	6	13286792	DEL00032728	4999	2	1	1	shotgun2dovetail_1-27	0	DEL	3to5	0	50	0	0	0	0	10000	10000	0	0	0	1	1	121	0	121
6	13293073	6	13293838	DEL00032729	766	2	1	1	shotgun2dovetail_1-27	0	DEL	3to5	1	10	0	12	1.97429	0	10000	10000	0	0	0	1	1	9	65	65
6	13304751	6	13306457	DEL00032730	1707	2	1	1	shotgun2dovetail_1-27	0	DEL	3to5	1	5	0	5	1.8189	0	72	72	0	0	0	1	1	81	24	24
6	13323936	6	13324029	DEL00032732	94	2	1	1	shotgun2dovetail_1-27	0	DEL	3to5	1	2	0	2	1.88322	0	10000	10000	0	0	0	1	1	0	54	54
6	13325389	6	13325483	DEL00032733	95	2	1	1	shotgun2dovetail_1-27	0	DEL	3to5	1	2	0	1	1.95839	0	10000	10000	0	0	0	1	1	0	53	53
6	13343164	6	13343226	DEL00032734	63	1	0.5	1	shotgun2dovetail_1-27	0	DEL	3to5	1	4	0	3	1.90194	0	10000	10000	0	0	0	0.481013	0.481013	0	38	79
6	13349877	3	1688900	BND00032735	0	1	0.5	1	shotgun2dovetail_1-27	0	BND	5to3	1	6	0	5	1.90413	0	10000	10000	0	0	0	0.609756	0.609756	0	25	41
6	13361735	5	19935561	BND00032736	0	1	0.5	1	shotgun2dovetail_1-27	0	BND	5to3	0	913	0	0	0	0	38	38	0	0	0	0.131579	0.131579	10	0	76
6	13361801	5	19935933	BND00032737	0	1	0.5	1	shotgun2dovetail_1-27	0	BND	3to5	0	991	0	0	0	0	109	109	0	0	0	0.207317	0.207317	17	0	82
6	13373727	6	13373892	DEL00032738	166	1	0.5	1	shotgun2dovetail_1-27	0	DEL	3to5	1	3	0	3	1.91846	0	10000	10000	0	0	0	0.490196	0.490196	0	25	51
6	13561417	6	13561617	DEL00032745	201	1	0.5	1	shotgun2dovetail_1-27	0	DEL	3to5	1	1	0	0	1.95431	0	10000	10000	0	0	0	0.45098	0.45098	0	23	51
6	13581642	5	18897842	BND00032748	0	1	0.5	1	shotgun2dovetail_1-27	0	BND	3to3	0	845	0	0	0	0	10000	10000	0	0	0	0.156863	0.156863	8	0	51
6	13599042	6	13599043	INS00032749	58	2	1	1	shotgun2dovetail_1-27	0	INS	NtoN	1	2	58	1	1.90726	0	10000	10000	0	0	0	1	1	0	99	99
6	13629797	6	13631048	DEL00032750	1252	1	0.5	1	shotgun2dovetail_1-27	0	DEL	3to5	1	3	0	3	1.94811	0	10000	10000	0	0	0	0.489362	0.489362	33	23	47
6	13704567	6	13704629	DEL00032753	63	1	0.5	1	shotgun2dovetail_1-27	0	DEL	3to5	1	3	0	3	1.95341	0	10000	10000	0	0	0	0.542373	0.542373	0	32	59
6	13736686	6	13737040	DEL00032754	355	1	0.5	1	shotgun2dovetail_1-27	0	DEL	3to5	1	3	0	4	1.96766	0	10000	10000	0	0	0	0.507937	0.507937	0	32	63
6	13771612	6	13771949	DEL00032755	338	1	0.5	1	shotgun2dovetail_1-27	0	DEL	3to5	1	4	0	3	1.98345	0	10000	10000	0	0	0	0.415094	0.415094	0	22	53
6	13817437	6	13817574	DEL00032759	138	1	0.5	1	shotgun2dovetail_1-27	0	DEL	3to5	1	3	0	3	1.99095	0	10000	10000	0	0	0	0.61194	0.61194	0	41	67
6	13829528	1	2778984	BND00032760	0	0	0	1	NA	0	BND	5to3	0	783	0	0	0	10000	0	10000	0	296	0.0210526	0	0	0	0	95
6	13854120	6	13854289	DEL00032761	170	1	0.5	1	shotgun2dovetail_1-27	0	DEL	3to5	1	2	0	1	1.98269	0	10000	10000	0	0	0	0.603774	0.603774	0	32	53
6	13859361	6	13859569	DEL00032762	209	2	1	1	shotgun2dovetail_1-27	0	DEL	3to5	1	4	0	4	1.95377	0	154	154	0	0	0	1	1	0	51	51
6	13914558	6	13920253	DUP00032764	5696	1	0.5	1	shotgun2dovetail_1-27	0	DUP	5to3	0	360	0	0	0	0	10000	10000	0	0	0	0.130435	0.130435	12	0	92
6	13921515	6	13922042	DEL00032765	528	1	0.5	1	shotgun2dovetail_1-27	0	DEL	3to5	1	8	0	9	1.87442	0	10000	10000	0	0	0	0.560606	0.560606	0	37	66
6	13977543	6	13977644	DEL00032770	102	2	1	1	shotgun2dovetail_1-27	0	DEL	3to5	1	1	0	0	1.965	0	10000	10000	0	0	0	1	1	0	142	142
6	13978669	2	19412337	BND00032771	0	1	0.5	1	shotgun2dovetail_1-27	0	BND	3to5	0	808	0	0	0	0	10000	10000	0	0	0	0.482759	0.482759	56	0	116
6	13985831	6	13985892	DEL00032773	62	1	0.5	1	shotgun2dovetail_1-27	0	DEL	3to5	1	2	0	1	1.89283	0	10000	10000	0	0	0	0.695652	0.695652	0	32	46
6	13986876	6	13986983	DEL00032774	108	1	0.5	1	shotgun2dovetail_1-27	0	DEL	3to5	1	4	0	5	1.94961	0	10000	10000	0	0	0	0.444444	0.444444	0	20	45
6	14000207	6	14000260	DEL00032775	54	1	0.5	1	shotgun2dovetail_1-27	0	DEL	3to5	1	4	0	3	1.96385	0	10000	10000	0	0	0	0.534247	0.534247	0	39	73
6	14001124	6	14001125	INS00032776	58	2	1	1	shotgun2dovetail_1-27	0	INS	NtoN	1	3	58	4	1.85874	0	10000	10000	0	0	0	1	1	0	136	136
6	14015100	6	14015159	DEL00032777	60	1	0.5	1	shotgun2dovetail_1-27	0	DEL	3to5	1	3	0	2	1.95161	0	10000	10000	0	0	0	0.516667	0.516667	0	31	60
6	14017267	1	24663488	BND00032778	0	1	0.5	1	shotgun2dovetail_1-27	0	BND	3to3	1	1	0	0	1.95883	0	10000	10000	0	0	0	0.738095	0.738095	62	31	42
6	14063999	6	14064141	DUP00032779	143	1	0.5	1	shotgun2dovetail_1-27	0	DUP	5to3	1	3	0	2	1.85171	0	10000	10000	0	0	0	0.212121	0.212121	0	14	66
6	14157136	6	14158412	DEL00032781	1277	2	1	1	shotgun2dovetail_1-27	0	DEL	3to5	0	255	0	0	0	0	10000	10000	0	0	0	0.987342	0.987342	78	0	79
6	14163985	5	18570343	BND00032782	0	1	0.5	1	shotgun2dovetail_1-27	0	BND	3to3	0	686	0	0	0	0	85	85	0	0	0	0.109756	0.109756	9	0	82
6	14172592	6	14172766	DEL00032783	175	1	0.5	1	shotgun2dovetail_1-27	0	DEL	3to5	1	6	0	5	1.93609	0	10000	10000	0	0	0	0.666667	0.666667	0	24	36
6	14182452	6	14182506	DEL00032784	55	1	0.5	1	shotgun2dovetail_1-27	0	DEL	3to5	1	2	0	1	1.98699	0	10000	10000	0	0	0	0.641509	0.641509	0	34	53
6	14206968	6	14206969	INS00032786	49	1	0.5	1	shotgun2dovetail_1-27	0	INS	NtoN	1	2	49	2	1.96254	0	10000	10000	0	0	0	0.663366	0.663366	0	67	101
6	14210929	6	14211683	DUP00032787	755	1	0.5	1	shotgun2dovetail_1-27	0	DUP	5to3	0	199	0	0	0	0	10000	10000	0	0	0	0.452229	0.452229	71	0	157
6	14266739	6	14266959	DEL00032790	221	1	0.5	1	shotgun2dovetail_1-27	0	DEL	3to5	1	2	0	1	1.91078	0	10000	10000	0	0	0	0.44186	0.44186	0	19	43
6	14288094	6	14288204	DEL00032791	111	1	0.5	1	shotgun2dovetail_1-27	0	DEL	3to5	1	1	0	0	1.97681	0	10000	10000	0	0	0	0.526316	0.526316	0	10	19
6	14352761	4	1630486	BND00032796	0	1	0.5	1	shotgun2dovetail_1-27	0	BND	5to3	0	960	0	0	0	0	157	157	0	0	0	0.138462	0.138462	9	0	65
6	14407828	6	14408871	DEL00032797	1044	2	1	1	shotgun2dovetail_1-27	0	DEL	3to5	0	252	0	0	0	0	45	45	0	0	0	1	1	15	0	15
6	14441803	3	1308305	BND00032800	0	0	0	1	NA	0	BND	5to3	0	991	0	0	0	103	0	103	0	315	0.0465116	0	0	0	0	86
6	14441979	3	1307932	BND00032803	0	0	0	1	NA	0	BND	3to5	0	893	0	0	0	10000	0	10000	0	302	0.0632911	0	0	0	0	79
6	14444772	6	14444773	INS00032805	52	2	1	1	shotgun2dovetail_1-27	0	INS	NtoN	1	4	52	4	1.91509	0	10000	10000	0	0	0	1	1	0	87	87
6	14487543	6	14487634	DEL00032807	92	1	0.5	1	shotgun2dovetail_1-27	0	DEL	3to5	1	2	0	2	1.84525	0	10000	10000	0	0	0	0.547619	0.547619	0	23	42
6	14499094	6	14502315	DEL00032808	3222	1	0.5	1	shotgun2dovetail_1-27	0	DEL	3to5	1	3	0	2	1.93542	0	89	89	0	0	0	0.826087	0.826087	56	19	23
6	14506763	3	807779	BND00032809	0	1	0.5	1	shotgun2dovetail_1-27	0	BND	3to3	0	765	0	0	0	0	45	45	0	0	0	0.265306	0.265306	26	0	98
6	14507242	6	14508000	DEL00032811	759	1	0.5	1	shotgun2dovetail_1-27	0	DEL	3to5	1	2	0	1	1.88353	0	10000	10000	0	0	0	0.5	0.5	5	36	72
6	14525115	6	14526173	DEL00032814	1059	2	1	1	shotgun2dovetail_1-27	0	DEL	3to5	0	232	0	0	0	0	60	60	0	0	0	0.975	0.975	39	0	40
6	14549126	2	21956047	BND00032816	0	1	0.5	1	shotgun2dovetail_1-27	0	BND	3to3	1	2	0	1	1.95371	0	10000	10000	0	0	0	0.611111	0.611111	19	22	36
6	14573514	6	14573623	DEL00032817	110	2	1	1	shotgun2dovetail_1-27	0	DEL	3to5	1	7	0	8	1.97504	0	10000	10000	0	0	0	1	1	0	57	57
6	14585711	6	14589077	DEL00032818	3367	2	1	1	shotgun2dovetail_1-27	0	DEL	3to5	0	152	0	0	0	0	10000	10000	0	0	0	1	1	97	0	97
6	14616359	6	14616436	DEL00032819	78	1	0.5	1	shotgun2dovetail_1-27	0	DEL	3to5	1	2	0	1	1.92988	0	10000	10000	0	0	0	0.533333	0.533333	0	24	45
6	14682119	6	14683370	DEL00032821	1252	2	1	1	shotgun2dovetail_1-27	0	DEL	3to5	1	4	0	3	1.96975	0	10000	10000	0	0	0	0.983607	0.983607	96	60	61
6	14703825	4	21053787	BND00032823	0	1	0.5	1	shotgun2dovetail_1-27	0	BND	3to3	1	1	0	0	1.93876	0	10000	10000	0	0	0	0.403846	0.403846	0	21	52
6	14708050	6	14708257	DEL00032825	208	1	0.5	1	shotgun2dovetail_1-27	0	DEL	3to5	1	4	0	3	1.96274	0	10000	10000	0	0	0	0.358491	0.358491	0	19	53
6	14747280	6	14747352	DEL00032826	73	1	0.5	1	shotgun2dovetail_1-27	0	DEL	3to5	1	4	0	3	1.95699	0	10000	10000	0	0	0	0.528571	0.528571	0	37	70
6	14831240	6	14831416	DEL00032827	177	1	0.5	1	shotgun2dovetail_1-27	0	DEL	3to5	1	8	0	7	1.95843	0	10000	10000	0	0	0	0.787879	0.787879	0	26	33
6	14836648	6	14837970	DEL00032828	1323	2	1	1	shotgun2dovetail_1-27	0	DEL	3to5	1	5	0	5	1.92992	0	10000	10000	0	0	0	1	1	114	70	70
6	14837878	1	3143006	BND00032829	0	1	0.5	1	shotgun2dovetail_1-27	0	BND	5to3	0	799	0	0	0	0	157	157	0	0	0	0.277778	0.277778	10	0	36
6	14837954	1	3141960	BND00032830	0	1	0.5	1	shotgun2dovetail_1-27	0	BND	3to5	0	843	0	0	0	0	10000	10000	0	0	0	0.309091	0.309091	17	0	55
6	14867082	6	14867377	DEL00032836	296	2	1	1	shotgun2dovetail_1-27	0	DEL	3to5	1	2	0	1	1.87736	0	10000	10000	0	0	0	0.985507	0.985507	0	68	69
6	14905404	6	14907225	DEL00032839	1822	1	0.5	1	shotgun2dovetail_1-27	0	DEL	3to5	1	5	0	4	1.87806	0	10000	10000	0	0	0	0.5	0.5	95	23	46
6	14905475	6	14907212	DEL00032840	1738	2	1	1	shotgun2dovetail_1-27	0	DEL	3to5	1	5	0	5	1.91758	0	84	84	0	0	0	1	1	0	28	28
6	14906571	5	17276228	BND00032843	0	1	0.5	1	shotgun2dovetail_1-27	0	BND	5to5	1	3	0	3	1.98163	0	10000	10000	0	0	0	0.424242	0.424242	22	70	165
6	14934602	6	14936561	DEL00032844	1960	1	0.5	1	shotgun2dovetail_1-27	0	DEL	3to5	1	5	0	4	1.93695	0	10000	10000	0	0	0	0.529412	0.529412	39	36	68
6	14959783	6	14959924	DEL00032846	142	1	0.5	1	shotgun2dovetail_1-27	0	DEL	3to5	1	9	0	8	1.90808	0	10000	10000	0	0	0	0.703704	0.703704	0	38	54
6	14969030	6	14969222	DEL00032848	193	1	0.5	1	shotgun2dovetail_1-27	0	DEL	3to5	1	6	0	5	1.92789	0	10000	10000	0	0	0	0.515152	0.515152	0	34	66
6	14974242	6	21482094	INV00032849	6507853	1	0.5	1	shotgun2dovetail_1-27	0	INV	3to3	0	536	0	0	0	0	151	151	0	0	0	0.220339	0.220339	13	0	59
6	14988972	6	14989310	DEL00032850	339	1	0.5	1	shotgun2dovetail_1-27	0	DEL	3to5	1	4	0	3	1.96572	0	10000	10000	0	0	0	0.482143	0.482143	0	27	56
6	15006292	6	15006524	DEL00032851	233	2	1	1	shotgun2dovetail_1-27	0	DEL	3to5	1	3	0	4	1.93856	0	82	82	0	0	0	0.896552	0.896552	0	52	58
6	15011924	6	15013175	DEL00032852	1252	2	1	1	shotgun2dovetail_1-27	0	DEL	3to5	1	4	0	4	1.86893	0	99	99	0	0	0	1	1	91	33	33
6	15078542	6	15078652	DEL00032853	111	2	1	1	shotgun2dovetail_1-27	0	DEL	3to5	1	9	0	9	1.97423	0	10000	10000	0	0	0	1	1	0	61	61
6	15086328	6	15087164	DEL00032854	837	1	0.5	1	shotgun2dovetail_1-27	0	DEL	3to5	0	207	0	0	0	0	10000	10000	0	0	0	0.126984	0.126984	8	0	63
6	15145660	6	15147269	DEL00032855	1610	2	1	1	shotgun2dovetail_1-27	0	DEL	3to5	1	3	0	2	1.97935	0	10000	10000	0	0	0	1	1	96	56	56
6	15157288	6	15157366	DEL00032856	79	1	0.5	1	shotgun2dovetail_1-27	0	DEL	3to5	1	4	0	3	1.94123	0	10000	10000	0	0	0	0.60274	0.60274	0	44	73
6	15253700	6	15253940	DEL00032860	241	1	0.5	1	shotgun2dovetail_1-27	0	DEL	3to5	1	3	0	2	1.96631	0	10000	10000	0	0	0	0.431034	0.431034	0	25	58
6	15347274	4	22524399	BND00032863	0	1	0.5	1	shotgun2dovetail_1-27	0	BND	5to3	0	838	0	0	0	0	10000	10000	0	0	0	0.436364	0.436364	48	0	110
6	15356745	6	15358506	DUP00032868	1762	1	0.5	1	shotgun2dovetail_1-27	0	DUP	5to3	0	582	0	0	0	0	10000	10000	0	0	0	0.173333	0.173333	13	0	75
6	15370685	6	15371042	DEL00032870	358	2	1	1	shotgun2dovetail_1-27	0	DEL	3to5	1	10	0	9	1.81943	0	10000	10000	0	0	0	1	1	0	62	62
6	15404555	1	6593117	BND00032872	0	1	0.5	1	shotgun2dovetail_1-27	0	BND	5to5	0	814	0	0	0	0	10000	10000	0	0	0	0.109195	0.109195	19	0	174
6	15404559	1	6593798	BND00032873	0	1	0.5	1	shotgun2dovetail_1-27	0	BND	3to3	1	1	0	0	1.9149	0	10000	10000	0	0	0	0.685185	0.685185	56	37	54
6	15421535	6	16016316	DEL00032874	594782	1	0.5	1	shotgun2dovetail_1-27	0	DEL	3to5	0	150	0	0	0	0	10000	10000	0	0	0	0.711538	0.711538	37	0	52
6	15445339	6	21707903	INV00032875	6262565	0	0	1	NA	0	INV	3to3	0	421	0	0	0	89	0	89	0	1770000	0.0588235	0	0	0	0	51
6	15493856	6	15493950	DEL00032877	95	1	0.5	1	shotgun2dovetail_1-27	0	DEL	3to5	1	4	0	5	1.93579	0	10000	10000	0	0	0	0.5	0.5	0	24	48
6	15520371	5	16857537	BND00032878	0	1	0.5	1	shotgun2dovetail_1-27	0	BND	5to5	1	4	0	3	1.94351	0	10000	10000	0	0	0	0.426471	0.426471	70	29	68
6	15534218	5	5246797	BND00032881	0	0	0	1	NA	0	BND	5to3	0	718	0	0	0	10000	0	10000	0	1990	0.00535714	0	0	0	0	560
6	15534256	6	16403072	INV00032882	868817	0	0	1	NA	0	INV	5to5	1	4	0	3	1.92421	10000	0	10000	0	384170	0.0506329	0	0	0	0	395
6	15534394	5	16948151	BND00032883	0	0	0	1	NA	0	BND	3to5	0	928	0	0	0	10000	0	10000	0	1992	0.0396226	0	0	0	0	530
6	15534484	6	16391164	INV00032885	856681	0	0	1	NA	0	INV	3to3	0	625	0	0	0	10000	0	10000	0	380437	0.0434783	0	0	0	0	322
6	15572319	6	15572630	DEL00032888	312	2	1	1	shotgun2dovetail_1-27	0	DEL	3to5	1	5	0	4	1.88384	0	10000	10000	0	0	0	1	1	0	60	60
6	15623289	1	1130730	BND00032889	0	1	0.5	1	shotgun2dovetail_1-27	0	BND	5to3	0	408	0	0	0	0	82	82	0	0	0	0.111111	0.111111	6	0	54
6	15628464	1	24525623	BND00032891	0	1	0.5	1	shotgun2dovetail_1-27	0	BND	5to5	0	991	0	0	0	0	34	34	0	0	0	0.15	0.15	6	0	40
6	15628587	5	12273959	BND00032892	0	1	0.5	1	shotgun2dovetail_1-27	0	BND	3to5	0	928	0	0	0	0	10000	10000	0	0	0	0.391753	0.391753	38	0	97
6	15734428	3	20931870	BND00032896	0	1	0.5	1	shotgun2dovetail_1-27	0	BND	3to3	0	806	0	0	0	0	10000	10000	0	0	0	0.222222	0.222222	18	0	81
6	15742449	6	15743527	DEL00032897	1079	2	1	1	shotgun2dovetail_1-27	0	DEL	3to5	1	3	0	3	1.79308	0	137	137	0	0	0	1	1	79	46	46
6	15815874	6	15817125	DEL00032898	1252	2	1	1	shotgun2dovetail_1-27	0	DEL	3to5	1	3	0	2	1.8171	0	10000	10000	0	0	0	1	1	110	75	75
6	15847788	5	9926942	BND00032902	0	1	0.5	1	shotgun2dovetail_1-27	0	BND	5to3	0	623	0	0	0	0	87	87	0	0	0	0.242424	0.242424	24	0	99
6	15848687	5	9926706	BND00032904	0	1	0.5	1	shotgun2dovetail_1-27	0	BND	3to5	0	876	0	0	0	0	10000	10000	0	0	0	0.308642	0.308642	25	0	81
6	15935402	5	17247786	BND00032912	0	1	0.5	1	shotgun2dovetail_1-27	0	BND	5to5	0	320	0	0	0	0	10000	10000	0	0	0	0.368263	0.368263	123	0	334
6	15935746	2	8728388	BND00032914	0	0	0	1	NA	0	BND	5to3	1	1	0	0	1.91809	10000	0	10000	0	2418	0.0306748	0	0	0	0	489
6	15935827	1	12615866	BND00032916	0	0	0	1	NA	0	BND	5to5	1	2	0	1	1.95068	10000	0	10000	0	2926	0.0175644	0	0	0	0	854
6	15935866	4	8420284	BND00032918	0	0	0	1	NA	0	BND	3to5	0	866	0	0	0	10000	0	10000	0	3089	0.0292599	0	0	0	0	581
6	15936257	3	1732555	BND00032919	0	0	0	1	NA	0	BND	5to5	0	991	0	0	0	10000	0	10000	0	3471	0.094162	0	0	0	0	531
6	15936342	4	20192854	BND00032920	0	1	0.5	1	shotgun2dovetail_1-27	0	BND	3to3	0	782	0	0	0	0	10000	10000	0	0	0	0.370242	0.370242	107	0	289
6	15936427	3	1732666	BND00032921	0	1	0.5	1	shotgun2dovetail_1-27	0	BND	3to3	0	287	0	0	0	0	10000	10000	0	0	0	0.218367	0.218367	107	0	490
6	15938950	3	22418096	BND00032923	0	1	0.5	1	shotgun2dovetail_1-27	0	BND	3to3	1	8	0	10	1.99478	0	125	125	0	0	0	0.272727	0.272727	0	9	33
6	15945777	4	1090901	BND00032924	0	1	0.5	1	shotgun2dovetail_1-27	0	BND	5to3	0	991	0	0	0	0	10000	10000	0	0	0	0.146067	0.146067	13	0	89
6	15951276	6	16058534	INV00032927	107259	0	0	1	NA	0	INV	3to3	1	3	0	4	1.97108	10000	0	10000	0	40720	0.0367568	0	0	0	0	925
6	15953148	1	24447764	BND00032933	0	0	0	1	NA	0	BND	5to5	0	939	0	0	0	10000	0	10000	0	887	0.0546448	0	0	0	0	183
6	15963345	5	16911116	BND00032938	0	0	0	1	NA	0	BND	5to3	0	481	0	0	0	10000	0	10000	0	338	0.0403614	0	0	0	0	1660
6	15985663	6	15986967	DEL00032941	1305	1	0.5	1	shotgun2dovetail_1-27	0	DEL	3to5	0	239	0	0	0	0	10000	10000	0	0	0	0.194915	0.194915	23	0	118
6	16004733	6	16015988	DEL00032945	11256	2	1	1	shotgun2dovetail_1-27	0	DEL	3to5	1	1	0	0	1.94267	0	10000	10000	0	0	0	1	1	123	78	78
6	16004736	6	16423662	DEL00032946	418927	2	1	1	shotgun2dovetail_1-27	0	DEL	3to5	0	281	0	0	0	0	10000	10000	0	0	0	1	1	108	0	108
6	16010180	1	3552362	BND00032948	0	1	0.5	1	shotgun2dovetail_1-27	0	BND	5to3	1	6	0	5	1.98158	0	10000	10000	0	0	0	0.581081	0.581081	0	43	74
6	16011050	6	16012282	DEL00032949	1233	2	1	1	shotgun2dovetail_1-27	0	DEL	3to5	0	225	0	0	0	0	10000	10000	0	0	0	1	1	67	0	67
6	16016216	6	16423662	DEL00032951	407447	2	1	1	shotgun2dovetail_1-27	0	DEL	3to5	1	1	0	0	1.95818	0	10000	10000	0	0	0	1	1	163	61	61
6	16028341	6	16045335	INV00032957	16995	1	0.5	1	shotgun2dovetail_1-27	0	INV	3to3	0	530	0	0	0	0	10000	10000	0	0	0	0.487395	0.487395	58	0	119
6	16035461	6	16035657	DEL00032965	197	1	0.5	1	shotgun2dovetail_1-27	0	DEL	3to5	1	4	0	4	1.9604	0	10000	10000	0	0	0	0.181159	0.181159	0	25	138
6	16038304	6	16039583	DEL00032967	1280	1	0.5	1	shotgun2dovetail_1-27	0	DEL	3to5	0	105	0	0	0	0	10000	10000	0	0	0	0.393443	0.393443	48	0	122
6	16045128	6	16045353	DUP00032974	226	1	0.5	1	shotgun2dovetail_1-27	0	DUP	5to3	0	719	0	0	0	0	157	157	0	0	0	0.235294	0.235294	8	0	34
6	16048352	6	16060681	DUP00032975	12330	2	1	1	shotgun2dovetail_1-27	0	DUP	5to3	0	138	0	0	0	0	10000	10000	0	0	0	1	1	201	0	201
6	16056523	1	4388434	BND00032980	0	0	0	1	NA	0	BND	5to3	0	50	0	0	0	10000	0	10000	0	433	0.00311596	0	0	0	0	4493
6	16056526	6	16058043	INV00032981	1518	1	0.5	1	shotgun2dovetail_1-27	0	INV	5to5	0	206	0	0	0	0	10000	10000	0	0	0	0.829268	0.829268	34	0	41
6	16056648	1	4387578	BND00032983	0	0	0	1	NA	0	BND	3to5	1	8	0	9	1.95559	10000	0	10000	0	708	0.00952717	0	0	0	0	2834
6	16056782	1	4387406	BND00032987	0	0	0	1	NA	0	BND	3to5	1	4	0	4	1.96433	10000	0	10000	0	1480	0.0481459	0	0	0	0	3344
6	16057001	6	16371803	DUP00032988	314803	0	0	1	NA	0	DUP	5to3	0	465	0	0	0	10000	0	10000	0	211787	0.0599793	0	0	0	0	967
6	16057192	1	4387741	BND00032992	0	0	0	1	NA	0	BND	5to3	1	5	0	4	1.99896	10000	0	10000	0	1581	0.00464792	0	0	0	0	4303
6	16057222	6	16861310	DEL00032995	804089	1	0.5	1	shotgun2dovetail_1-27	0	DEL	3to5	0	674	0	0	0	0	10000	10000	0	0	0	0.221154	0.221154	46	0	208
6	16057301	1	4387102	BND00032999	0	1	0.5	1	shotgun2dovetail_1-27	0	BND	3to5	0	477	0	0	0	0	10000	10000	0	0	0	0.767164	0.767164	771	0	1005
6	16057323	1	4389313	BND00033000	0	1	0.5	1	shotgun2dovetail_1-27	0	BND	3to3	0	765	0	0	0	0	10000	10000	0	0	0	0.180723	0.180723	75	0	415
6	16057348	1	4387608	BND00033001	0	0	0	1	NA	0	BND	3to5	1	6	0	5	1.98811	10000	0	10000	0	1507	0.00715631	0	0	0	0	2655
6	16057941	2	20502311	BND00033006	0	2	1	1	shotgun2dovetail_1-27	0	BND	5to3	0	843	0	0	0	0	10000	10000	0	0	0	0.98337	0.98337	887	0	902
6	16057976	4	22478257	BND00033007	0	1	0.5	1	shotgun2dovetail_1-27	0	BND	3to5	0	991	0	0	0	0	10000	10000	0	0	0	0.943299	0.943299	915	0	970
6	16058015	4	4622	BND00033009	0	1	0.5	1	shotgun2dovetail_1-27	0	BND	5to3	0	72	0	0	0	0	10000	10000	0	0	0	0.890271	0.890271	787	0	884
6	16058015	4	22778	BND00033010	0	1	0.5	1	shotgun2dovetail_1-27	0	BND	5to3	0	656	0	0	0	0	10000	10000	0	0	0	0.816484	0.816484	743	0	910
6	16058043	1	4387101	BND00033011	0	1	0.5	1	shotgun2dovetail_1-27	0	BND	5to5	0	991	0	0	0	0	10000	10000	0	0	0	0.735549	0.735549	509	0	692
6	16058043	6	16371668	INV00033012	313626	1	0.5	1	shotgun2dovetail_1-27	0	INV	5to5	0	399	0	0	0	0	10000	10000	0	0	0	0.29148	0.29148	260	0	892
6	16058180	3	1151334	BND00033014	0	1	0.5	1	shotgun2dovetail_1-27	0	BND	5to5	0	876	0	0	0	0	10000	10000	0	0	0	0.855987	0.855987	529	0	618
6	16058197	4	7911	BND00033015	0	1	0.5	1	shotgun2dovetail_1-27	0	BND	5to3	0	935	0	0	0	0	10000	10000	0	0	0	0.684211	0.684211	208	0	304
6	16058214	1	4384515	BND00033017	0	0	0	1	NA	0	BND	5to3	0	991	0	0	0	10000	0	10000	0	3386	0.0728775	0	0	0	0	2662
6	16058233	6	16368654	INV00033018	310422	1	0.5	1	shotgun2dovetail_1-27	0	INV	5to5	0	50	0	0	0	0	10000	10000	0	0	0	0.682764	0.682764	919	0	1346
6	16058238	4	3826	BND00033019	0	1	0.5	1	shotgun2dovetail_1-27	0	BND	5to5	0	991	0	0	0	0	10000	10000	0	0	0	0.536394	0.536394	479	0	893
6	16058295	6	16368541	INV00033020	310247	1	0.5	1	shotgun2dovetail_1-27	0	INV	3to3	0	821	0	0	0	0	65	65	0	0	0	0.0759494	0.0759494	6	0	79
6	16058296	4	2024	BND00033021	0	1	0.5	1	shotgun2dovetail_1-27	0	BND	3to3	0	947	0	0	0	0	10000	10000	0	0	0	0.539683	0.539683	68	0	126
6	16058362	1	18514505	BND00033022	0	1	0.5	1	shotgun2dovetail_1-27	0	BND	3to5	0	780	0	0	0	0	10000	10000	0	0	0	0.847458	0.847458	300	0	354
6	16058363	4	4085	BND00033023	0	1	0.5	1	shotgun2dovetail_1-27	0	BND	3to3	0	971	0	0	0	0	10000	10000	0	0	0	0.817708	0.817708	157	0	192
6	16058381	6	17230666	INV00033025	1172286	1	0.5	1	shotgun2dovetail_1-27	0	INV	5to5	0	819	0	0	0	0	10000	10000	0	0	0	0.138889	0.138889	10	0	72
6	16058381	1	3668585	BND00033024	0	1	0.5	1	shotgun2dovetail_1-27	0	BND	5to5	0	991	0	0	0	0	10000	10000	0	0	0	0.842365	0.842365	171	0	203
6	16058381	4	21112084	BND00033027	0	1	0.5	1	shotgun2dovetail_1-27	0	BND	5to5	0	980	0	0	0	0	10000	10000	0	0	0	0.8223	0.8223	236	0	287
6	16058382	4	238	BND00033028	0	2	1	1	shotgun2dovetail_1-27	0	BND	3to5	0	699	0	0	0	0	10000	10000	0	0	0	0.993711	0.993711	316	0	318
6	16058412	1	4383376	BND00033032	0	2	1	1	shotgun2dovetail_1-27	0	BND	5to5	0	989	0	0	0	0	21	21	0	0	0	0.959302	0.959302	165	0	172
6	16058412	4	13935	BND00033031	0	1	0.5	1	shotgun2dovetail_1-27	0	BND	5to3	0	851	0	0	0	0	10000	10000	0	0	0	0.122807	0.122807	322	0	2622
6	16058560	4	461	BND00033038	0	1	0.5	1	shotgun2dovetail_1-27	0	BND	3to3	0	923	0	0	0	0	10000	10000	0	0	0	0.858333	0.858333	206	0	240
6	16058562	2	3703130	BND00033039	0	1	0.5	1	shotgun2dovetail_1-27	0	BND	3to5	0	873	0	0	0	0	10000	10000	0	0	0	0.687366	0.687366	321	0	467
6	16058564	3	1151337	BND00033041	0	1	0.5	1	shotgun2dovetail_1-27	0	BND	3to5	0	916	0	0	0	0	10000	10000	0	0	0	0.868502	0.868502	284	0	327
6	16058564	1	2898518	BND00033042	0	1	0.5	1	shotgun2dovetail_1-27	0	BND	3to5	0	948	0	0	0	0	10000	10000	0	0	0	0.825073	0.825073	283	0	343
6	16058568	4	8327	BND00033043	0	1	0.5	1	shotgun2dovetail_1-27	0	BND	3to5	0	960	0	0	0	0	10000	10000	0	0	0	0.786704	0.786704	284	0	361
6	16058575	6	16948129	INV00033045	889555	1	0.5	1	shotgun2dovetail_1-27	0	INV	3to3	0	674	0	0	0	0	10000	10000	0	0	0	0.222222	0.222222	22	0	99
6	16058582	1	4389304	BND00033047	0	1	0.5	1	shotgun2dovetail_1-27	0	BND	3to3	0	850	0	0	0	0	10000	10000	0	0	0	0.365949	0.365949	187	0	511
6	16058591	4	4557	BND00033048	0	2	1	1	shotgun2dovetail_1-27	0	BND	3to5	0	914	0	0	0	0	10000	10000	0	0	0	0.938001	0.938001	1755	0	1871
6	16058630	1	4386104	BND00033053	0	1	0.5	1	shotgun2dovetail_1-27	0	BND	3to3	0	803	0	0	0	0	10000	10000	0	0	0	0.384774	0.384774	187	0	486
6	16058643	6	16370469	INV00033054	311827	1	0.5	1	shotgun2dovetail_1-27	0	INV	3to3	0	531	0	0	0	0	10000	10000	0	0	0	0.805556	0.805556	29	0	36
6	16058844	2	20501769	BND00033056	0	2	1	1	shotgun2dovetail_1-27	0	BND	3to5	0	639	0	0	0	0	10000	10000	0	0	0	1	1	319	0	319
6	16058844	6	16371528	DEL00033055	312685	2	1	1	shotgun2dovetail_1-27	0	DEL	3to5	0	61	0	0	0	0	10000	10000	0	0	0	0.992077	0.992077	2880	0	2903
6	16059075	6	16073246	INV00033058	14172	1	0.5	1	shotgun2dovetail_1-27	0	INV	3to3	0	329	0	0	0	0	10000	10000	0	0	0	0.421053	0.421053	48	0	114
6	16059174	6	16060780	INV00033059	1607	2	1	1	shotgun2dovetail_1-27	0	INV	5to5	0	131	0	0	0	0	10000	10000	0	0	0	1	1	216	0	216
6	16059593	6	16059880	DEL00033060	288	1	0.5	1	shotgun2dovetail_1-27	0	DEL	3to5	1	1	0	0	1.90718	0	10000	10000	0	0	0	0.467626	0.467626	0	65	139
6	16067223	2	233405	BND00033061	0	0	0	1	NA	0	BND	5to3	0	988	0	0	0	10000	0	10000	0	824	0.0247934	0	0	0	0	121
6	16067503	4	22482619	BND00033062	0	1	0.5	1	shotgun2dovetail_1-27	0	BND	3to3	0	991	0	0	0	0	10000	10000	0	0	0	0.126706	0.126706	65	0	513
6	16067504	2	244600	BND00033063	0	1	0.5	1	shotgun2dovetail_1-27	0	BND	3to3	0	884	0	0	0	0	10000	10000	0	0	0	0.191617	0.191617	32	0	167
6	16069712	5	3647077	BND00033065	0	0	0	1	NA	0	BND	3to5	0	774	0	0	0	10000	0	10000	0	652	0.0137931	0	0	0	0	145
6	16074627	2	12173169	BND00033067	0	0	0	1	NA	0	BND	5to3	0	713	0	0	0	10000	0	10000	0	1476	0.0114943	0	0	0	0	174
6	16076073	6	16337911	DUP00033068	261839	0	0	1	NA	0	DUP	5to3	0	358	0	0	0	10000	0	10000	0	149063	0.0257732	0	0	0	0	194
6	16076235	6	16338052	DEL00033069	261818	0	0	1	NA	0	DEL	3to5	0	504	0	0	0	10000	0	10000	0	148998	0.0225989	0	0	0	0	177
6	16078611	6	16078843	DEL00033071	233	1	0.5	1	shotgun2dovetail_1-27	0	DEL	3to5	1	5	0	4	1.93057	0	10000	10000	0	0	0	0.251656	0.251656	0	38	151
6	16079599	6	16080397	DEL00033072	799	1	0.5	1	shotgun2dovetail_1-27	0	DEL	3to5	1	9	0	9	1.98138	0	10000	10000	0	0	0	0.781818	0.781818	21	86	110
6	16079607	5	797424	BND00033073	0	1	0.5	1	shotgun2dovetail_1-27	0	BND	5to5	0	931	0	0	0	0	10000	10000	0	0	0	0.694444	0.694444	50	0	72
6	16079607	6	16080336	DUP00033074	730	1	0.5	1	shotgun2dovetail_1-27	0	DUP	5to3	0	328	0	0	0	0	10000	10000	0	0	0	0.344444	0.344444	31	0	90
6	16079608	1	24050786	BND00033075	0	1	0.5	1	shotgun2dovetail_1-27	0	BND	5to3	0	806	0	0	0	0	10000	10000	0	0	0	0.369231	0.369231	24	0	65
6	16079667	2	22742279	BND00033076	0	1	0.5	1	shotgun2dovetail_1-27	0	BND	5to5	0	642	0	0	0	0	10000	10000	0	0	0	0.428571	0.428571	42	0	98
6	16080059	5	213177	BND00033078	0	0	0	1	NA	0	BND	3to5	0	624	0	0	0	10000	0	10000	0	1470	0.0616438	0	0	0	0	292
6	16080385	5	18657182	BND00033081	0	1	0.5	1	shotgun2dovetail_1-27	0	BND	3to3	0	953	0	0	0	0	141	141	0	0	0	0.362205	0.362205	46	0	127
6	16080397	1	24050919	BND00033082	0	1	0.5	1	shotgun2dovetail_1-27	0	BND	3to5	0	815	0	0	0	0	10000	10000	0	0	0	0.516484	0.516484	47	0	91
6	16092014	6	16092137	DEL00033083	124	1	0.5	1	shotgun2dovetail_1-27	0	DEL	3to5	1	2	0	2	1.96029	0	10000	10000	0	0	0	0.266667	0.266667	0	36	135
6	16099820	6	16102256	DUP00033085	2437	1	0.5	1	shotgun2dovetail_1-27	0	DUP	5to3	0	50	0	0	0	0	10000	10000	0	0	0	0.204444	0.204444	46	0	225
6	16100436	3	3759596	BND00033086	0	0	0	1	NA	0	BND	3to3	0	851	0	0	0	10000	0	10000	0	1250	0.0405405	0	0	0	0	296
6	16101056	6	16102994	DEL00033089	1939	2	1	1	shotgun2dovetail_1-27	0	DEL	3to5	0	626	0	0	0	0	126	126	0	0	0	1	1	42	0	42
6	16102324	3	3759602	BND00033092	0	1	0.5	1	shotgun2dovetail_1-27	0	BND	3to3	0	578	0	0	0	0	10000	10000	0	0	0	0.814935	0.814935	251	0	308
6	16102332	6	16105126	DUP00033093	2795	1	0.5	1	shotgun2dovetail_1-27	0	DUP	5to3	0	140	0	0	0	0	10000	10000	0	0	0	0.581395	0.581395	200	0	344
6	16103747	1	4498025	BND00033097	0	0	0	1	NA	0	BND	5to5	0	206	0	0	0	10000	0	10000	0	1125	0.114187	0	0	0	0	289
6	16103830	5	17142579	BND00033099	0	0	0	1	NA	0	BND	3to5	0	971	0	0	0	10000	0	10000	0	1188	0.0522088	0	0	0	0	249
6	16106288	1	2617119	BND00033104	0	1	0.5	1	shotgun2dovetail_1-27	0	BND	3to3	0	977	0	0	0	0	68	68	0	0	0	0.243094	0.243094	44	0	181
6	16111276	6	16113758	DEL00033106	2483	1	0.5	1	shotgun2dovetail_1-27	0	DEL	3to5	1	4	0	4	1.92889	0	10000	10000	0	0	0	0.290323	0.290323	52	27	93
6	16125122	5	10755326	BND00033108	0	0	0	1	NA	0	BND	3to5	0	938	0	0	0	10000	0	10000	0	641	0.0795455	0	0	0	0	176
6	16135846	2	3695335	BND00033117	0	0	0	1	NA	0	BND	5to5	0	688	0	0	0	74	0	74	0	1514	0.225664	0	0	0	0	226
6	16135915	6	16143798	DUP00033118	7884	1	0.5	1	shotgun2dovetail_1-27	0	DUP	5to3	1	3	0	2	1.91848	0	29	29	0	0	0	0.0671141	0.0671141	56	30	447
6	16139165	6	16142873	DEL00033122	3709	1	0.5	1	shotgun2dovetail_1-27	0	DEL	3to5	1	3	0	3	1.96192	0	10000	10000	0	0	0	0.23871	0.23871	54	37	155
6	16172260	4	20865682	BND00033130	0	1	0.5	1	shotgun2dovetail_1-27	0	BND	5to3	0	674	0	0	0	0	10000	10000	0	0	0	0.553571	0.553571	62	0	112
6	16172260	5	18261231	BND00033129	0	1	0.5	1	shotgun2dovetail_1-27	0	BND	5to3	0	991	0	0	0	0	10000	10000	0	0	0	0.504	0.504	63	0	125
6	16182877	6	16183621	DEL00033132	745	1	0.5	1	shotgun2dovetail_1-27	0	DEL	3to5	1	9	0	8	1.92319	0	10000	10000	0	0	0	0.245283	0.245283	5	26	106
6	16192628	1	4379933	BND00033138	0	1	0.5	1	shotgun2dovetail_1-27	0	BND	5to3	1	4	0	4	1.95782	0	10000	10000	0	0	0	0.366667	0.366667	0	33	90
6	16199816	6	16263760	INV00033141	63945	1	0.5	1	shotgun2dovetail_1-27	0	INV	3to3	0	223	0	0	0	0	10000	10000	0	0	0	0.36129	0.36129	56	0	155
6	16199830	6	16277020	INV00033142	77191	1	0.5	1	shotgun2dovetail_1-27	0	INV	5to5	1	5	0	5	1.98703	0	10000	10000	0	0	0	0.394737	0.394737	43	30	76
6	16199920	6	16245401	DEL00033143	45482	0	0	1	NA	0	DEL	3to5	0	461	0	0	0	10000	0	10000	0	11633	0.103175	0	0	0	0	126
6	16200359	2	969705	BND00033145	0	0	0	1	NA	0	BND	3to3	0	798	0	0	0	64	0	64	0	432	0.166667	0	0	0	0	96
6	16200940	6	16346575	INV00033146	145636	2	1	1	shotgun2dovetail_1-27	0	INV	3to3	0	370	0	0	0	0	10000	10000	0	0	0	1	1	95	0	95
6	16221249	5	18338204	BND00033149	0	1	0.5	1	shotgun2dovetail_1-27	0	BND	5to5	0	738	0	0	0	0	10000	10000	0	0	0	0.553571	0.553571	31	0	56
6	16221249	5	18336491	BND00033148	0	1	0.5	1	shotgun2dovetail_1-27	0	BND	5to5	0	738	0	0	0	0	10000	10000	0	0	0	0.671053	0.671053	51	0	76
6	16223488	6	16224735	DEL00033150	1248	1	0.5	1	shotgun2dovetail_1-27	0	DEL	3to5	1	3	0	2	1.88312	0	10000	10000	0	0	0	0.4	0.4	55	38	95
6	16230610	1	2338074	BND00033153	0	0	0	1	NA	0	BND	3to3	0	408	0	0	0	34	0	34	0	491	0.12844	0	0	0	0	109
6	16243866	1	4379932	BND00033157	0	0	0	1	NA	0	BND	5to3	0	765	0	0	0	10000	0	10000	0	671	0.00657895	0	0	0	0	304
6	16245280	6	16277020	INV00033158	31741	1	0.5	1	shotgun2dovetail_1-27	0	INV	5to5	0	268	0	0	0	0	10000	10000	0	0	0	0.237569	0.237569	43	0	181
6	16254879	3	17875237	BND00033162	0	0	0	1	NA	0	BND	5to5	0	980	0	0	0	10000	0	10000	0	654	0.0825688	0	0	0	0	218
6	16262383	1	5644364	BND00033164	0	1	0.5	1	shotgun2dovetail_1-27	0	BND	5to5	0	982	0	0	0	0	10000	10000	0	0	0	0.215116	0.215116	37	0	172
6	16262552	1	5644572	BND00033165	0	1	0.5	1	shotgun2dovetail_1-27	0	BND	3to3	0	320	0	0	0	0	10000	10000	0	0	0	0.75406	0.75406	325	0	431
6	16270811	1	68048	BND00033172	0	1	0.5	1	shotgun2dovetail_1-27	0	BND	3to3	0	246	0	0	0	0	10000	10000	0	0	0	0.311927	0.311927	34	0	109
6	16277220	6	16277378	DEL00033178	159	1	0.5	1	shotgun2dovetail_1-27	0	DEL	3to5	1	6	0	5	1.92842	0	10000	10000	0	0	0	0.313131	0.313131	0	31	99
6	16278700	6	16279782	DEL00033179	1083	2	1	1	shotgun2dovetail_1-27	0	DEL	3to5	1	13	0	12	1.97837	0	10000	10000	0	0	0	1	1	185	119	119
6	16279780	3	2063912	BND00033180	0	1	0.5	1	shotgun2dovetail_1-27	0	BND	3to3	1	10	0	10	1.96646	0	10000	10000	0	0	0	0.447368	0.447368	0	17	38
6	16291244	6	16291615	DEL00033181	372	1	0.5	1	shotgun2dovetail_1-27	0	DEL	3to5	1	4	0	3	1.93941	0	10000	10000	0	0	0	0.228814	0.228814	0	27	118
6	16293070	6	16293287	DEL00033183	218	1	0.5	1	shotgun2dovetail_1-27	0	DEL	3to5	1	6	0	6	1.96865	0	10000	10000	0	0	0	0.275229	0.275229	0	30	109
6	16293779	2	5008784	BND00033184	0	0	0	1	NA	0	BND	3to5	0	924	0	0	0	68	0	68	0	574	0.0680272	0	0	0	0	147
6	16293809	4	21171013	BND00033185	0	0	0	1	NA	0	BND	3to5	0	886	0	0	0	129	0	129	0	556	0.0578512	0	0	0	0	121
6	16312255	6	16319725	INV00033188	7471	1	0.5	1	shotgun2dovetail_1-27	0	INV	5to5	0	319	0	0	0	0	10000	10000	0	0	0	0.509259	0.509259	110	0	216
6	16313902	6	16326134	INV00033194	12233	1	0.5	1	shotgun2dovetail_1-27	0	INV	5to5	1	2	0	2	1.98282	0	10000	10000	0	0	0	0.132143	0.132143	18	37	280
6	16314485	6	16324425	INV00033195	9941	0	0	1	NA	0	INV	3to3	0	50	0	0	0	10000	0	10000	0	13745	0.0693512	0	0	0	0	447
6	16315182	5	16857537	BND00033196	0	1	0.5	1	shotgun2dovetail_1-27	0	BND	5to5	0	877	0	0	0	0	10000	10000	0	0	0	0.441441	0.441441	49	0	111
6	16315200	6	16321855	DUP00033197	6656	1	0.5	1	shotgun2dovetail_1-27	0	DUP	5to3	0	50	0	0	0	0	10000	10000	0	0	0	0.0875912	0.0875912	36	0	411
6	16316623	6	16319724	INV00033199	3102	2	1	1	shotgun2dovetail_1-27	0	INV	5to5	0	603	0	0	0	0	10000	10000	0	0	0	1	1	111	0	111
6	16317366	1	15719159	BND00033201	0	0	0	1	NA	0	BND	3to5	0	359	0	0	0	10000	0	10000	0	716	0	0	0	0	0	696
6	16317549	6	16318895	DEL00033202	1347	1	0.5	1	shotgun2dovetail_1-27	0	DEL	3to5	1	7	0	9	1.98182	0	10000	10000	0	0	0	0.329897	0.329897	120	64	194
6	16318864	1	15718667	BND00033203	0	0	0	1	NA	0	BND	5to3	0	165	0	0	0	10000	0	10000	0	906	0.00247525	0	0	0	0	808
6	16319601	1	15717911	BND00033204	0	0	0	1	NA	0	BND	3to5	1	3	0	2	1.95781	10000	0	10000	0	747	0.04662	0	0	0	0	429
6	16319724	4	19332622	BND00033206	0	1	0.5	1	shotgun2dovetail_1-27	0	BND	5to3	0	731	0	0	0	0	10000	10000	0	0	0	0.92876	0.92876	352	0	379
6	16319728	1	15719161	BND00033207	0	0	0	1	NA	0	BND	5to5	0	906	0	0	0	10000	0	10000	0	924	0.0382609	0	0	0	0	575
6	16320536	6	16322601	DEL00033209	2066	1	0.5	1	shotgun2dovetail_1-27	0	DEL	3to5	0	127	0	0	0	0	10000	10000	0	0	0	0.159538	0.159538	138	0	865
6	16321499	5	16857536	BND00033212	0	1	0.5	1	shotgun2dovetail_1-27	0	BND	5to5	1	2	0	1	1.98593	0	10000	10000	0	0	0	0.164557	0.164557	104	52	316
6	16321984	6	16322701	DEL00033213	718	1	0.5	1	shotgun2dovetail_1-27	0	DEL	3to5	1	4	0	4	1.95959	0	10000	10000	0	0	0	0.146739	0.146739	0	54	368
6	16323716	6	16323825	DEL00033214	110	1	0.5	1	shotgun2dovetail_1-27	0	DEL	3to5	1	4	0	3	1.98892	0	63	63	0	0	0	0.0790514	0.0790514	0	40	506
6	16332834	1	10218368	BND00033219	0	1	0.5	1	shotgun2dovetail_1-27	0	BND	5to5	1	4	0	3	1.94617	0	129	129	0	0	0	0.108209	0.108209	50	29	268
6	16333294	1	10222674	BND00033221	0	0	0	1	NA	0	BND	3to3	0	631	0	0	0	10000	0	10000	0	522	0.0592992	0	0	0	0	371
6	16343424	6	16351411	INV00033224	7988	1	0.5	1	shotgun2dovetail_1-27	0	INV	3to3	0	79	0	0	0	0	10000	10000	0	0	0	0.483871	0.483871	15	0	31
6	16343501	6	16344832	INV00033225	1332	2	1	1	shotgun2dovetail_1-27	0	INV	3to3	0	504	0	0	0	0	77	77	0	0	0	1	1	26	0	26
6	16343607	6	16350431	DUP00033226	6825	1	0.5	1	shotgun2dovetail_1-27	0	DUP	5to3	0	50	0	0	0	0	10000	10000	0	0	0	0.588785	0.588785	63	0	107
6	16344831	6	16351074	DEL00033227	6244	1	0.5	1	shotgun2dovetail_1-27	0	DEL	3to5	0	346	0	0	0	0	10000	10000	0	0	0	0.413793	0.413793	24	0	58
6	16345007	6	16348989	INV00033228	3983	1	0.5	1	shotgun2dovetail_1-27	0	INV	5to5	0	193	0	0	0	0	10000	10000	0	0	0	0.551282	0.551282	86	0	156
6	16345473	6	16349053	INV00033229	3581	1	0.5	1	shotgun2dovetail_1-27	0	INV	3to3	1	2	0	1	1.91185	0	10000	10000	0	0	0	0.614286	0.614286	0	43	70
6	16345850	6	16349054	INV00033230	3205	1	0.5	1	shotgun2dovetail_1-27	0	INV	3to3	0	50	0	0	0	0	10000	10000	0	0	0	0.394495	0.394495	43	0	109
6	16347862	3	1643535	BND00033232	0	1	0.5	1	shotgun2dovetail_1-27	0	BND	5to5	0	880	0	0	0	0	10000	10000	0	0	0	0.225	0.225	18	0	80
6	16351400	6	16361079	DEL00033233	9680	1	0.5	1	shotgun2dovetail_1-27	0	DEL	3to5	0	195	0	0	0	0	10000	10000	0	0	0	0.625	0.625	15	0	24
6	16355769	6	16365648	DEL00033234	9880	1	0.5	1	shotgun2dovetail_1-27	0	DEL	3to5	0	652	0	0	0	0	20	20	0	0	0	0.0909091	0.0909091	5	0	55
6	16357134	6	16366999	DEL00033235	9866	1	0.5	1	shotgun2dovetail_1-27	0	DEL	3to5	0	260	0	0	0	0	10000	10000	0	0	0	0.0818713	0.0818713	14	0	171
6	16357145	6	16367188	DUP00033236	10044	1	0.5	1	shotgun2dovetail_1-27	0	DUP	5to3	0	50	0	0	0	0	10000	10000	0	0	0	0.812317	0.812317	277	0	341
6	16359297	6	16359755	INV00033238	459	1	0.5	1	shotgun2dovetail_1-27	0	INV	3to3	0	319	0	0	0	0	10000	10000	0	0	0	0.652381	0.652381	137	0	210
6	16368503	1	4389639	BND00033241	0	0	0	1	NA	0	BND	5to3	0	564	0	0	0	10000	0	10000	0	4813	0.160377	0	0	0	0	318
6	16368503	1	4383384	BND00033240	0	2	1	1	shotgun2dovetail_1-27	0	BND	5to5	0	237	0	0	0	0	10000	10000	0	0	0	1	1	573	0	573
6	16368514	1	2848630	BND00033243	0	1	0.5	1	shotgun2dovetail_1-27	0	BND	5to5	0	908	0	0	0	0	10000	10000	0	0	0	0.430804	0.430804	579	0	1344
6	16368536	6	16948016	DUP00033246	579481	1	0.5	1	shotgun2dovetail_1-27	0	DUP	5to3	0	705	0	0	0	0	10000	10000	0	0	0	0.387097	0.387097	36	0	93
6	16368566	1	4384955	BND00033248	0	0	0	1	NA	0	BND	5to3	0	433	0	0	0	10000	0	10000	0	6212	0.018018	0	0	0	0	3330
6	16368569	6	16371609	INV00033249	3041	1	0.5	1	shotgun2dovetail_1-27	0	INV	5to5	0	50	0	0	0	0	10000	10000	0	0	0	0.743201	0.743201	1421	0	1912
6	16368583	4	4087	BND00033250	0	1	0.5	1	shotgun2dovetail_1-27	0	BND	5to3	0	831	0	0	0	0	10000	10000	0	0	0	0.423664	0.423664	111	0	262
6	16368595	1	4387105	BND00033252	0	1	0.5	1	shotgun2dovetail_1-27	0	BND	5to5	0	991	0	0	0	0	10000	10000	0	0	0	0.654444	0.654444	589	0	900
6	16368672	3	1151519	BND00033253	0	1	0.5	1	shotgun2dovetail_1-27	0	BND	3to3	0	979	0	0	0	0	10000	10000	0	0	0	0.206081	0.206081	122	0	592
6	16368715	1	2848560	BND00033255	0	0	0	1	NA	0	BND	5to3	0	520	0	0	0	10000	0	10000	0	9852	0.0592145	0	0	0	0	1655
6	16368723	2	19667504	BND00033256	0	0	0	1	NA	0	BND	3to5	0	840	0	0	0	10000	0	10000	0	10049	0.113475	0	0	0	0	846
6	16368765	6	16862299	INV00033259	493535	0	0	1	NA	0	INV	3to3	0	870	0	0	0	10000	0	10000	0	200005	0.0125392	0	0	0	0	957
6	16368788	6	16371864	INV00033260	3077	0	0	1	NA	0	INV	3to3	0	676	0	0	0	10000	0	10000	0	35494	0.0259587	0	0	0	0	1695
6	16368809	1	4388916	BND00033262	0	1	0.5	1	shotgun2dovetail_1-27	0	BND	5to5	0	811	0	0	0	0	10000	10000	0	0	0	0.122511	0.122511	646	0	5273
6	16368837	6	16369011	DEL00033263	175	0	0	1	NA	0	DEL	3to5	1	5	0	5	1.98398	10000	0	10000	0	743853	0.0304428	0	0	0	0	2168
6	16368847	4	8407	BND00033264	0	1	0.5	1	shotgun2dovetail_1-27	0	BND	3to3	0	690	0	0	0	0	10000	10000	0	0	0	0.136364	0.136364	159	0	1166
6	16368905	3	21161530	BND00033265	0	1	0.5	1	shotgun2dovetail_1-27	0	BND	5to3	1	6	0	6	1.97948	0	10000	10000	0	0	0	0.70297	0.70297	0	71	101
6	16368943	1	4389127	BND00033267	0	0	0	1	NA	0	BND	3to5	0	675	0	0	0	10000	0	10000	0	12876	0.0478381	0	0	0	0	2174
6	16369008	4	8351	BND00033268	0	1	0.5	1	shotgun2dovetail_1-27	0	BND	5to5	0	429	0	0	0	0	10000	10000	0	0	0	0.423708	0.423708	697	0	1645
6	16369021	1	573897	BND00033269	0	1	0.5	1	shotgun2dovetail_1-27	0	BND	5to5	0	991	0	0	0	0	10000	10000	0	0	0	0.445955	0.445955	689	0	1545
6	16369034	4	4557	BND00033270	0	1	0.5	1	shotgun2dovetail_1-27	0	BND	5to5	0	688	0	0	0	0	10000	10000	0	0	0	0.447097	0.447097	693	0	1550
6	16369146	1	4389662	BND00033272	0	1	0.5	1	shotgun2dovetail_1-27	0	BND	3to3	0	382	0	0	0	0	10000	10000	0	0	0	0.433404	0.433404	410	0	946
6	16369150	2	20336481	BND00033273	0	1	0.5	1	shotgun2dovetail_1-27	0	BND	3to5	0	991	0	0	0	0	10000	10000	0	0	0	0.288783	0.288783	121	0	419
6	16369156	4	4746	BND00033274	0	1	0.5	1	shotgun2dovetail_1-27	0	BND	3to3	0	718	0	0	0	0	10000	10000	0	0	0	0.616505	0.616505	508	0	824
6	16369191	5	16384800	BND00033276	0	1	0.5	1	shotgun2dovetail_1-27	0	BND	3to3	0	744	0	0	0	0	10000	10000	0	0	0	0.693069	0.693069	420	0	606
6	16369235	6	16371668	DEL00033277	2434	1	0.5	1	shotgun2dovetail_1-27	0	DEL	3to5	0	50	0	0	0	0	10000	10000	0	0	0	0.757019	0.757019	2265	0	2992
6	16369244	1	4383710	BND00033278	0	1	0.5	1	shotgun2dovetail_1-27	0	BND	3to3	0	486	0	0	0	0	10000	10000	0	0	0	0.598571	0.598571	419	0	700
6	16369255	2	20501774	BND00033279	0	1	0.5	1	shotgun2dovetail_1-27	0	BND	5to5	0	991	0	0	0	0	10000	10000	0	0	0	0.866152	0.866152	673	0	777
6	16369303	3	16355949	BND00033283	0	1	0.5	1	shotgun2dovetail_1-27	0	BND	5to5	0	991	0	0	0	0	10000	10000	0	0	0	0.841902	0.841902	655	0	778
6	16369337	5	16382578	BND00033284	0	1	0.5	1	shotgun2dovetail_1-27	0	BND	5to5	0	991	0	0	0	0	10000	10000	0	0	0	0.773428	0.773428	652	0	843
6	16369382	6	16369671	INV00033285	290	0	0	1	NA	0	INV	3to3	0	51	0	0	0	10000	0	10000	0	1070000	0.0196271	0	0	0	0	1019
6	16369413	4	4506	BND00033287	0	1	0.5	1	shotgun2dovetail_1-27	0	BND	3to5	0	739	0	0	0	0	10000	10000	0	0	0	0.820487	0.820487	1618	0	1972
6	16369493	3	1151388	BND00033289	0	1	0.5	1	shotgun2dovetail_1-27	0	BND	3to5	0	911	0	0	0	0	10000	10000	0	0	0	0.237903	0.237903	118	0	496
6	16369536	6	16369927	DEL00033290	392	0	0	1	NA	0	DEL	3to5	1	7	0	7	1.99432	10000	0	10000	0	1960000	0.00691443	0	0	0	0	2314
6	16369639	2	3703606	BND00033291	0	1	0.5	1	shotgun2dovetail_1-27	0	BND	5to5	0	911	0	0	0	0	10000	10000	0	0	0	0.24537	0.24537	212	0	864
6	16369830	6	16370273	DEL00033294	444	0	0	1	NA	0	DEL	3to5	1	2	0	2	1.98382	10000	0	10000	0	2610000	0.0154168	0	0	0	0	3827
6	16369908	6	16371541	DEL00033296	1634	0	0	1	NA	0	DEL	3to5	1	3	0	2	1.99876	10000	0	10000	0	11670	0.00905119	0	0	0	0	3204
6	16369994	1	6138697	BND00033297	0	0	0	1	NA	0	BND	5to5	1	3	0	2	1.88481	10000	0	10000	0	17298	0.0287124	0	0	0	0	2229
6	16370070	6	16370142	DEL00033300	73	0	0	1	NA	0	DEL	3to5	1	1	0	0	1.90067	10000	0	10000	0	449426	0.0117766	0	0	0	0	2972
6	16370175	5	17157844	BND00033302	0	0	0	1	NA	0	BND	3to5	1	4	0	3	1.9605	10000	0	10000	0	14921	0.00965147	0	0	0	0	1865
6	16370222	2	20241260	BND00033303	0	0	0	1	NA	0	BND	3to3	0	984	0	0	0	10000	0	10000	0	14045	0.116512	0	0	0	0	1399
6	16370233	5	10519174	BND00033304	0	0	0	1	NA	0	BND	3to5	1	11	0	10	1.983	10000	0	10000	0	13873	0.0196629	0	0	0	0	1424
6	16370259	6	16852088	INV00033306	481830	0	0	1	NA	0	INV	5to5	0	786	0	0	0	10000	0	10000	0	169397	0.0078534	0	0	0	0	1146
6	16370344	2	3704113	BND00033309	0	1	0.5	1	shotgun2dovetail_1-27	0	BND	3to5	0	854	0	0	0	0	10000	10000	0	0	0	0.176752	0.176752	111	0	628
6	16370459	6	16371489	DEL00033310	1031	2	1	1	shotgun2dovetail_1-27	0	DEL	3to5	1	9	0	9	1.91675	0	74	74	0	0	0	0.973684	0.973684	0	37	38
6	16371489	6	16781335	INV00033312	409847	1	0.5	1	shotgun2dovetail_1-27	0	INV	5to5	0	889	0	0	0	0	10000	10000	0	0	0	0.82623	0.82623	252	0	305
6	16371587	6	16371766	INV00033313	180	1	0.5	1	shotgun2dovetail_1-27	0	INV	5to5	0	733	0	0	0	0	10000	10000	0	0	0	0.273548	0.273548	424	0	1550
6	16371589	1	4387792	BND00033315	0	0	0	1	NA	0	BND	5to3	0	988	0	0	0	10000	0	10000	0	8956	0.0566651	0	0	0	0	2153
6	16371598	2	20501909	BND00033318	0	1	0.5	1	shotgun2dovetail_1-27	0	BND	5to3	0	991	0	0	0	0	10000	10000	0	0	0	0.306513	0.306513	160	0	522
6	16371598	3	1619543	BND00033316	0	1	0.5	1	shotgun2dovetail_1-27	0	BND	5to5	0	892	0	0	0	0	10000	10000	0	0	0	0.491525	0.491525	406	0	826
6	16371613	1	4383955	BND00033319	0	0	0	1	NA	0	BND	5to5	0	329	0	0	0	10000	0	10000	0	8956	0.151927	0	0	0	0	2646
6	16371639	1	4390325	BND00033321	0	1	0.5	1	shotgun2dovetail_1-27	0	BND	5to5	0	991	0	0	0	0	10000	10000	0	0	0	0.354185	0.354185	402	0	1135
6	16371659	4	4904	BND00033323	0	1	0.5	1	shotgun2dovetail_1-27	0	BND	5to5	0	959	0	0	0	0	10000	10000	0	0	0	0.395074	0.395074	401	0	1015
6	16371661	1	6592974	BND00033324	0	1	0.5	1	shotgun2dovetail_1-27	0	BND	5to5	0	890	0	0	0	0	10000	10000	0	0	0	0.399801	0.399801	401	0	1003
6	16371665	4	8360	BND00033325	0	1	0.5	1	shotgun2dovetail_1-27	0	BND	5to5	0	966	0	0	0	0	10000	10000	0	0	0	0.376973	0.376973	406	0	1077
6	16371665	1	4381680	BND00033326	0	1	0.5	1	shotgun2dovetail_1-27	0	BND	5to5	0	853	0	0	0	0	10000	10000	0	0	0	0.226372	0.226372	400	0	1767
6	16371708	1	4381867	BND00033329	0	0	0	1	NA	0	BND	5to3	0	785	0	0	0	10000	0	10000	0	8953	0.123928	0	0	0	0	1283
6	16371752	1	4388913	BND00033333	0	0	0	1	NA	0	BND	3to3	1	3	0	3	1.95143	10000	0	10000	0	8952	0.00507746	0	0	0	0	7681
6	16371764	4	1316	BND00033334	0	1	0.5	1	shotgun2dovetail_1-27	0	BND	5to3	0	973	0	0	0	0	10000	10000	0	0	0	0.154167	0.154167	148	0	960
6	16371823	1	4389212	BND00033338	0	0	0	1	NA	0	BND	3to3	1	5	0	5	1.93509	10000	0	10000	0	8941	0.00610398	0	0	0	0	4751
6	16371834	2	3894840	BND00033339	0	1	0.5	1	shotgun2dovetail_1-27	0	BND	3to5	0	949	0	0	0	0	10000	10000	0	0	0	0.30507	0.30507	349	0	1144
6	16371838	1	4387355	BND00033342	0	0	0	1	NA	0	BND	3to5	0	349	0	0	0	10000	0	10000	0	8925	0.109567	0	0	0	0	3167
6	16371838	1	4389048	BND00033344	0	0	0	1	NA	0	BND	3to5	0	960	0	0	0	10000	0	10000	0	8925	0.102602	0	0	0	0	3382
6	16371838	1	4387522	BND00033343	0	1	0.5	1	shotgun2dovetail_1-27	0	BND	3to3	0	959	0	0	0	0	10000	10000	0	0	0	0.662634	0.662634	6134	0	9257
6	16371839	5	1245477	BND00033345	0	1	0.5	1	shotgun2dovetail_1-27	0	BND	3to3	0	889	0	0	0	0	10000	10000	0	0	0	0.889114	0.889114	6134	0	6899
6	16371899	4	4086	BND00033348	0	1	0.5	1	shotgun2dovetail_1-27	0	BND	3to3	0	755	0	0	0	0	10000	10000	0	0	0	0.910367	0.910367	6226	0	6839
6	16371908	2	20501777	BND00033349	0	1	0.5	1	shotgun2dovetail_1-27	0	BND	3to5	0	810	0	0	0	0	10000	10000	0	0	0	0.434872	0.434872	424	0	975
6	16371912	3	1151519	BND00033351	0	1	0.5	1	shotgun2dovetail_1-27	0	BND	3to3	0	917	0	0	0	0	10000	10000	0	0	0	0.918087	0.918087	6142	0	6690
6	16372246	2	2363503	BND00033354	0	0	0	1	NA	0	BND	5to3	1	8	0	7	1.95968	10000	0	10000	0	5569	0.0042164	0	0	0	0	15416
6	16372501	2	2956082	BND00033355	0	2	1	1	shotgun2dovetail_1-27	0	BND	3to3	0	888	0	0	0	0	10000	10000	0	0	0	0.966766	0.966766	6167	0	6379
6	16372559	2	2363054	BND00033356	0	0	0	1	NA	0	BND	3to5	0	785	0	0	0	10000	0	10000	0	623	0.0106909	0	0	0	0	23665
6	16379963	1	4498977	BND00033362	0	0	0	1	NA	0	BND	3to3	0	892	0	0	0	68	0	68	0	375	0.167883	0	0	0	0	137
6	16387326	2	3315534	BND00033371	0	1	0.5	1	shotgun2dovetail_1-27	0	BND	5to5	0	991	0	0	0	0	55	55	0	0	0	0.0824373	0.0824373	23	0	279
6	16387770	4	4649861	BND00033372	0	0	0	1	NA	0	BND	5to3	0	744	0	0	0	10000	0	10000	0	1309	0.0226415	0	0	0	0	265
6	16388283	5	16937565	BND00033375	0	1	0.5	1	shotgun2dovetail_1-27	0	BND	5to5	0	991	0	0	0	0	51	51	0	0	0	0.123188	0.123188	17	0	138
6	16388467	6	16872510	DEL00033377	484044	0	0	1	NA	0	DEL	3to5	0	565	0	0	0	10000	0	10000	0	158503	0.0638298	0	0	0	0	141
6	16388971	6	16391263	INV00033378	2293	2	1	1	shotgun2dovetail_1-27	0	INV	5to5	0	533	0	0	0	0	57	57	0	0	0	1	1	19	0	19
6	16395333	1	4377887	BND00033379	0	1	0.5	1	shotgun2dovetail_1-27	0	BND	3to3	0	750	0	0	0	0	10000	10000	0	0	0	0.351351	0.351351	13	0	37
6	16395729	1	4377746	BND00033380	0	1	0.5	1	shotgun2dovetail_1-27	0	BND	5to5	0	963	0	0	0	0	91	91	0	0	0	0.119403	0.119403	8	0	67
6	16395940	3	2054612	BND00033381	0	0	0	1	NA	0	BND	3to5	0	838	0	0	0	10000	0	10000	0	339	0.0283019	0	0	0	0	106
6	16396263	6	16399101	DEL00033382	2839	1	0.5	1	shotgun2dovetail_1-27	0	DEL	3to5	0	103	0	0	0	0	10000	10000	0	0	0	0.591837	0.591837	58	0	98
6	16399172	1	2848399	BND00033384	0	0	0	1	NA	0	BND	5to5	0	932	0	0	0	10000	0	10000	0	379	0.0242086	0	0	0	0	537
6	16399338	1	2848395	BND00033385	0	0	0	1	NA	0	BND	3to3	0	970	0	0	0	10000	0	10000	0	402	0.0226415	0	0	0	0	530
6	16399347	2	3703201	BND00033386	0	1	0.5	1	shotgun2dovetail_1-27	0	BND	3to3	0	831	0	0	0	0	10000	10000	0	0	0	0.18543	0.18543	28	0	151
6	16414347	6	16969998	INV00033390	555652	2	1	1	shotgun2dovetail_1-27	0	INV	3to3	0	355	0	0	0	0	145	145	0	0	0	1	1	49	0	49
6	16414445	5	9380801	BND00033391	0	1	0.5	1	shotgun2dovetail_1-27	0	BND	5to5	0	989	0	0	0	0	10000	10000	0	0	0	0.941736	0.941736	792	0	841
6	16414446	4	69949	BND00033392	0	2	1	1	shotgun2dovetail_1-27	0	BND	5to5	0	961	0	0	0	0	10000	10000	0	0	0	0.983791	0.983791	789	0	802
6	16414453	4	68800	BND00033394	0	2	1	1	shotgun2dovetail_1-27	0	BND	5to5	0	991	0	0	0	0	10000	10000	0	0	0	0.98625	0.98625	789	0	800
6	16414648	4	67208	BND00033396	0	0	0	1	NA	0	BND	3to5	0	765	0	0	0	10000	0	10000	0	5080	0.133593	0	0	0	0	771
6	16415215	1	4379613	BND00033401	0	0	0	1	NA	0	BND	3to5	0	864	0	0	0	10000	0	10000	0	9312	0.0541761	0	0	0	0	443
6	16415379	2	21257920	BND00033403	0	1	0.5	1	shotgun2dovetail_1-27	0	BND	5to5	0	991	0	0	0	0	128	128	0	0	0	0.174699	0.174699	29	0	166
6	16415381	2	21257970	BND00033404	0	1	0.5	1	shotgun2dovetail_1-27	0	BND	3to3	0	875	0	0	0	0	10000	10000	0	0	0	0.263441	0.263441	49	0	186
6	16423076	5	17908354	BND00033410	0	1	0.5	1	shotgun2dovetail_1-27	0	BND	3to3	1	8	0	7	1.91451	0	10000	10000	0	0	0	0.444444	0.444444	8	24	54
6	16509452	1	4390325	BND00033415	0	0	0	1	NA	0	BND	5to5	0	991	0	0	0	10000	0	10000	0	572	0.0836364	0	0	0	0	275
6	16510622	1	3780623	BND00033418	0	0	0	1	NA	0	BND	5to3	0	829	0	0	0	10000	0	10000	0	3750	0.00486027	0	0	0	0	823
6	16510817	6	16511282	DEL00033419	466	0	0	1	NA	0	DEL	3to5	1	6	0	7	1.86319	10000	0	10000	0	396881	0.0212443	0	0	0	0	659
6	16511781	6	16511842	DEL00033423	62	0	0	1	NA	0	DEL	3to5	1	3	0	3	1.92628	10000	0	10000	0	50272	0.0596491	0	0	0	0	570
6	16513240	6	16513310	DEL00033424	71	0	0	1	NA	0	DEL	3to5	1	5	0	4	1.78307	10000	0	10000	0	54346	0.050571	0	0	0	0	613
6	16513954	1	4384568	BND00033425	0	0	0	1	NA	0	BND	5to3	0	418	0	0	0	10000	0	10000	0	2727	0.00066645	0	0	0	0	3001
6	16514221	1	4387537	BND00033426	0	0	0	1	NA	0	BND	5to3	0	746	0	0	0	10000	0	10000	0	2339	0.00330033	0	0	0	0	2727
6	16519447	4	14136096	BND00033429	0	0	0	1	NA	0	BND	5to3	0	281	0	0	0	10000	0	10000	0	1425	0.00306748	0	0	0	0	978
6	16519791	1	4966622	BND00033434	0	1	0.5	1	shotgun2dovetail_1-27	0	BND	3to3	0	896	0	0	0	0	10000	10000	0	0	0	0.613793	0.613793	89	0	145
6	16519791	4	68665	BND00033431	0	1	0.5	1	shotgun2dovetail_1-27	0	BND	3to3	0	934	0	0	0	0	10000	10000	0	0	0	0.554217	0.554217	92	0	166
6	16519791	4	49683	BND00033430	0	1	0.5	1	shotgun2dovetail_1-27	0	BND	3to3	0	804	0	0	0	0	10000	10000	0	0	0	0.505556	0.505556	91	0	180
6	16519791	1	172932	BND00033432	0	1	0.5	1	shotgun2dovetail_1-27	0	BND	3to3	0	874	0	0	0	0	10000	10000	0	0	0	0.454082	0.454082	89	0	196
6	16557661	5	17002177	BND00033447	0	0	0	1	NA	0	BND	5to5	0	990	0	0	0	113	0	113	0	404	0.0576923	0	0	0	0	104
6	16606138	3	2052146	BND00033452	0	0	0	1	NA	0	BND	3to5	0	801	0	0	0	10000	0	10000	0	808	0.0125	0	0	0	0	80
6	16622069	2	20913983	BND00033455	0	1	0.5	1	shotgun2dovetail_1-27	0	BND	5to3	0	884	0	0	0	0	58	58	0	0	0	0.183099	0.183099	13	0	71
6	16622140	2	20914048	BND00033456	0	0	0	1	NA	0	BND	3to5	0	731	0	0	0	66	0	66	0	307	0.0806452	0	0	0	0	62
6	16655953	6	16657184	DEL00033459	1232	2	1	1	shotgun2dovetail_1-27	0	DEL	3to5	1	11	0	11	1.94803	0	10000	10000	0	0	0	1	1	119	66	66
6	16681813	6	16682928	DEL00033469	1116	1	0.5	1	shotgun2dovetail_1-27	0	DEL	3to5	0	271	0	0	0	0	10000	10000	0	0	0	0.472527	0.472527	43	0	91
6	16682697	1	25940639	BND00033473	0	1	0.5	1	shotgun2dovetail_1-27	0	BND	3to5	1	6	0	5	1.97479	0	10000	10000	0	0	0	0.217949	0.217949	0	34	156
6	16682702	2	22086639	BND00033474	0	1	0.5	1	shotgun2dovetail_1-27	0	BND	3to5	0	909	0	0	0	0	10000	10000	0	0	0	0.547445	0.547445	75	0	137
6	16682922	6	16947267	DEL00033476	264346	1	0.5	1	shotgun2dovetail_1-27	0	DEL	3to5	0	766	0	0	0	0	10000	10000	0	0	0	0.362416	0.362416	54	0	149
6	16757104	6	16762358	DEL00033488	5255	1	0.5	1	shotgun2dovetail_1-27	0	DEL	3to5	0	374	0	0	0	0	10000	10000	0	0	0	0.323529	0.323529	11	0	34
6	16757352	1	10220083	BND00033489	0	0	0	1	NA	0	BND	5to5	0	793	0	0	0	10000	0	10000	0	210	0.0598007	0	0	0	0	301
6	16758394	5	19568791	BND00033490	0	1	0.5	1	shotgun2dovetail_1-27	0	BND	5to3	1	3	0	2	1.92469	0	10000	10000	0	0	0	0.350877	0.350877	0	40	114
6	16772684	4	22157796	BND00033495	0	1	0.5	1	shotgun2dovetail_1-27	0	BND	3to5	0	693	0	0	0	0	112	112	0	0	0	0.157895	0.157895	12	0	76
6	16773019	2	21021171	BND00033496	0	1	0.5	1	shotgun2dovetail_1-27	0	BND	3to3	0	797	0	0	0	0	119	119	0	0	0	0.195876	0.195876	19	0	97
6	16786255	1	3661367	BND00033504	0	0	0	1	NA	0	BND	3to3	0	905	0	0	0	43	0	43	0	412	0.126984	0	0	0	0	126
6	16790428	6	16790882	DEL00033506	455	0	0	1	NA	0	DEL	3to5	1	4	0	3	1.75236	132	0	132	0	455706	0.0736196	0	0	0	0	489
6	16790485	3	4486838	BND00033510	0	0	0	1	NA	0	BND	5to3	0	926	0	0	0	10000	0	10000	0	1014	0.122449	0	0	0	0	196
6	16794987	2	3470952	BND00033512	0	0	0	1	NA	0	BND	3to5	0	913	0	0	0	38	0	38	0	364	0.0837989	0	0	0	0	179
6	16796198	6	16803494	DEL00033513	7297	1	0.5	1	shotgun2dovetail_1-27	0	DEL	3to5	0	449	0	0	0	0	10000	10000	0	0	0	0.23913	0.23913	33	0	138
6	16805203	3	1296712	BND00033515	0	1	0.5	1	shotgun2dovetail_1-27	0	BND	5to5	0	338	0	0	0	0	10000	10000	0	0	0	0.247191	0.247191	22	0	89
6	16805554	3	1296910	BND00033516	0	0	0	1	NA	0	BND	3to3	0	871	0	0	0	38	0	38	0	325	0.0731707	0	0	0	0	82
6	16819070	3	1291629	BND00033517	0	1	0.5	1	shotgun2dovetail_1-27	0	BND	5to5	0	900	0	0	0	0	10000	10000	0	0	0	0.289157	0.289157	24	0	83
6	16819724	4	20453568	BND00033518	0	1	0.5	1	shotgun2dovetail_1-27	0	BND	3to5	0	643	0	0	0	0	10000	10000	0	0	0	0.114583	0.114583	11	0	96
6	16820046	6	16820624	DEL00033519	579	1	0.5	1	shotgun2dovetail_1-27	0	DEL	3to5	1	2	0	1	1.86112	0	10000	10000	0	0	0	0.470588	0.470588	0	8	17
6	16820413	3	1297737	BND00033520	0	1	0.5	1	shotgun2dovetail_1-27	0	BND	3to3	0	988	0	0	0	0	57	57	0	0	0	0.186667	0.186667	14	0	75
6	16827681	6	16827736	DEL00033524	56	1	0.5	1	shotgun2dovetail_1-27	0	DEL	3to5	1	5	0	4	1.98183	0	10000	10000	0	0	0	0.517857	0.517857	0	29	56
6	16829853	4	17942475	BND00033525	0	1	0.5	1	shotgun2dovetail_1-27	0	BND	3to5	0	773	0	0	0	0	10000	10000	0	0	0	0.118421	0.118421	27	0	228
6	16831051	2	4977156	BND00033526	0	0	0	1	NA	0	BND	5to3	0	931	0	0	0	10000	0	10000	0	1135	0.00581395	0	0	0	0	172
6	16834785	6	16837907	DEL00033528	3123	1	0.5	1	shotgun2dovetail_1-27	0	DEL	3to5	1	3	0	2	1.93896	0	10000	10000	0	0	0	0.371429	0.371429	14	26	70
6	16838104	1	21788588	BND00033529	0	1	0.5	1	shotgun2dovetail_1-27	0	BND	5to3	1	3	0	2	1.94485	0	10000	10000	0	0	0	0.413043	0.413043	38	19	46
6	16838624	1	21788573	BND00033530	0	2	1	1	shotgun2dovetail_1-27	0	BND	3to5	1	4	0	3	1.93888	0	26	26	0	0	0	0.944444	0.944444	55	34	36
6	16851000	3	15359007	BND00033533	0	2	1	1	shotgun2dovetail_1-27	0	BND	3to3	1	1	0	0	1.83914	0	17	17	0	0	0	0.947368	0.947368	22	18	19
6	16860727	5	627310	BND00033537	0	1	0.5	1	shotgun2dovetail_1-27	0	BND	5to5	0	873	0	0	0	0	10000	10000	0	0	0	0.475352	0.475352	135	0	284
6	16860891	5	5185624	BND00033538	0	1	0.5	1	shotgun2dovetail_1-27	0	BND	3to5	0	829	0	0	0	0	10000	10000	0	0	0	0.179303	0.179303	175	0	976
6	16861267	3	1715502	BND00033539	0	1	0.5	1	shotgun2dovetail_1-27	0	BND	5to5	1	3	0	3	1.98567	0	10000	10000	0	0	0	0.245614	0.245614	74	14	57
6	16861267	4	14662935	BND00033540	0	1	0.5	1	shotgun2dovetail_1-27	0	BND	5to5	0	746	0	0	0	0	10000	10000	0	0	0	0.596774	0.596774	74	0	124
6	16861268	4	16797018	BND00033541	0	1	0.5	1	shotgun2dovetail_1-27	0	BND	5to5	1	6	0	6	1.97944	0	10000	10000	0	0	0	0.465517	0.465517	74	27	58
6	16861545	1	4387397	BND00033542	0	0	0	1	NA	0	BND	3to5	0	626	0	0	0	10000	0	10000	0	3107	0.00851927	0	0	0	0	2465
6	16861550	1	4389146	BND00033543	0	0	0	1	NA	0	BND	3to5	0	772	0	0	0	10000	0	10000	0	3140	0.0180952	0	0	0	0	1050
6	16861749	5	14483124	BND00033544	0	0	0	1	NA	0	BND	3to5	0	357	0	0	0	10000	0	10000	0	3649	0	0	0	0	0	128
6	16861755	5	14484589	BND00033545	0	0	0	1	NA	0	BND	5to3	0	50	0	0	0	10000	0	10000	0	3655	0.010989	0	0	0	0	91
6	16861924	3	1151522	BND00033547	0	1	0.5	1	shotgun2dovetail_1-27	0	BND	5to3	0	676	0	0	0	0	10000	10000	0	0	0	0.27027	0.27027	30	0	111
6	16862139	4	14662939	BND00033549	0	1	0.5	1	shotgun2dovetail_1-27	0	BND	3to3	0	761	0	0	0	0	10000	10000	0	0	0	0.48	0.48	48	0	100
6	16862139	4	16797024	BND00033550	0	1	0.5	1	shotgun2dovetail_1-27	0	BND	3to3	0	738	0	0	0	0	10000	10000	0	0	0	0.421053	0.421053	48	0	114
6	16862293	3	1715506	BND00033551	0	1	0.5	1	shotgun2dovetail_1-27	0	BND	3to3	0	869	0	0	0	0	10000	10000	0	0	0	0.44	0.44	55	0	125
6	16867712	3	1652067	BND00033554	0	1	0.5	1	shotgun2dovetail_1-27	0	BND	3to3	0	641	0	0	0	0	10000	10000	0	0	0	0.19084	0.19084	25	0	131
6	16870459	1	60526	BND00033555	0	1	0.5	1	shotgun2dovetail_1-27	0	BND	5to5	1	2	0	1	1.94269	0	10000	10000	0	0	0	0.725	0.725	28	29	40
6	16897087	4	2971650	BND00033562	0	1	0.5	1	shotgun2dovetail_1-27	0	BND	5to5	0	991	0	0	0	0	10000	10000	0	0	0	0.273585	0.273585	29	0	106
6	16898491	2	19679406	BND00033563	0	1	0.5	1	shotgun2dovetail_1-27	0	BND	5to5	0	991	0	0	0	0	51	51	0	0	0	0.216867	0.216867	18	0	83
6	16905656	4	21152947	BND00033569	0	1	0.5	1	shotgun2dovetail_1-27	0	BND	3to5	0	704	0	0	0	0	10000	10000	0	0	0	0.2375	0.2375	19	0	80
6	16915687	1	2835723	BND00033572	0	1	0.5	1	shotgun2dovetail_1-27	0	BND	5to5	0	888	0	0	0	0	10000	10000	0	0	0	0.594937	0.594937	94	0	158
6	16915688	1	2843255	BND00033573	0	0	0	1	NA	0	BND	5to3	0	895	0	0	0	10000	0	10000	0	360	0.0267857	0	0	0	0	112
6	16917470	1	4529757	BND00033575	0	0	0	1	NA	0	BND	5to3	0	955	0	0	0	113	0	113	0	345	0.122807	0	0	0	0	114
6	16918120	1	4529651	BND00033578	0	0	0	1	NA	0	BND	3to5	0	954	0	0	0	10000	0	10000	0	374	0.0583333	0	0	0	0	120
6	16944834	3	2468386	BND00033584	0	1	0.5	1	shotgun2dovetail_1-27	0	BND	5to5	0	983	0	0	0	0	10000	10000	0	0	0	0.222222	0.222222	22	0	99
6	16944919	1	4387663	BND00033586	0	0	0	1	NA	0	BND	3to5	0	838	0	0	0	10000	0	10000	0	500	0.00684307	0	0	0	0	2192
6	16945031	1	803109	BND00033587	0	1	0.5	1	shotgun2dovetail_1-27	0	BND	3to3	0	954	0	0	0	0	46	46	0	0	0	0.260274	0.260274	19	0	73
6	16948016	4	65611	BND00033588	0	1	0.5	1	shotgun2dovetail_1-27	0	BND	3to5	0	964	0	0	0	0	10000	10000	0	0	0	0.177285	0.177285	64	0	361
6	16948189	5	1488620	BND00033589	0	1	0.5	1	shotgun2dovetail_1-27	0	BND	3to3	0	913	0	0	0	0	10000	10000	0	0	0	0.294872	0.294872	23	0	78
6	16948428	6	16949842	DEL00033590	1415	1	0.5	1	shotgun2dovetail_1-27	0	DEL	3to5	0	554	0	0	0	0	88	88	0	0	0	0.175676	0.175676	13	0	74
6	16949806	1	4380827	BND00033591	0	0	0	1	NA	0	BND	5to5	0	116	0	0	0	10000	0	10000	0	779	0.0144231	0	0	0	0	624
6	16949808	1	4380705	BND00033592	0	0	0	1	NA	0	BND	5to3	0	812	0	0	0	10000	0	10000	0	778	0.0128205	0	0	0	0	702
6	16963271	6	16966283	DEL00033595	3013	2	1	1	shotgun2dovetail_1-27	0	DEL	3to5	1	5	0	4	1.91119	0	10000	10000	0	0	0	1	1	107	69	69
6	17040764	5	16956527	BND00033601	0	0	0	1	NA	0	BND	3to5	0	404	0	0	0	34	0	34	0	496	0.2125	0	0	0	0	80
6	17047003	1	6485821	BND00033602	0	1	0.5	1	shotgun2dovetail_1-27	0	BND	5to3	1	6	0	6	1.96448	0	10000	10000	0	0	0	0.388889	0.388889	0	21	54
6	17047559	6	17048167	DEL00033603	609	1	0.5	1	shotgun2dovetail_1-27	0	DEL	3to5	1	5	0	4	1.97664	0	10000	10000	0	0	0	0.324074	0.324074	0	35	108
6	17055568	4	13739	BND00033604	0	0	0	1	NA	0	BND	3to5	0	715	0	0	0	10000	0	10000	0	276	0.0149786	0	0	0	0	2804
6	17058554	2	4852335	BND00033605	0	1	0.5	1	shotgun2dovetail_1-27	0	BND	5to3	0	978	0	0	0	0	10000	10000	0	0	0	0.406593	0.406593	37	0	91
6	17058609	2	22052437	BND00033609	0	1	0.5	1	shotgun2dovetail_1-27	0	BND	3to3	0	974	0	0	0	0	10000	10000	0	0	0	0.430108	0.430108	40	0	93
6	17060712	6	17061406	DEL00033613	695	1	0.5	1	shotgun2dovetail_1-27	0	DEL	3to5	1	5	0	7	1.90339	0	10000	10000	0	0	0	0.482759	0.482759	0	28	58
6	17066448	4	22524399	BND00033615	0	1	0.5	1	shotgun2dovetail_1-27	0	BND	3to3	0	661	0	0	0	0	10000	10000	0	0	0	0.46729	0.46729	50	0	107
6	17096604	4	2053380	BND00033619	0	0	0	1	NA	0	BND	3to5	0	636	0	0	0	10000	0	10000	0	308	0.0462963	0	0	0	0	108
6	17153987	5	5477035	BND00033628	0	0	0	1	NA	0	BND	3to5	1	6	0	6	1.9129	68	0	68	0	357	0.0705394	0	0	0	0	241
6	17230843	1	4614414	BND00033635	0	0	0	1	NA	0	BND	3to5	0	973	0	0	0	10000	0	10000	0	905	0.115226	0	0	0	0	243
6	17241818	4	1854907	BND00033638	0	1	0.5	1	shotgun2dovetail_1-27	0	BND	5to3	0	589	0	0	0	0	76	76	0	0	0	0.182927	0.182927	15	0	82
6	17241967	4	1854419	BND00033639	0	1	0.5	1	shotgun2dovetail_1-27	0	BND	3to5	0	984	0	0	0	0	100	100	0	0	0	0.111111	0.111111	7	0	63
6	17244426	6	17244579	DEL00033640	154	1	0.5	1	shotgun2dovetail_1-27	0	DEL	3to5	1	6	0	6	1.7839	0	10000	10000	0	0	0	0.35	0.35	0	7	20
6	17257994	6	17259151	DEL00033641	1158	1	0.5	1	shotgun2dovetail_1-27	0	DEL	3to5	1	7	0	8	1.9249	0	10000	10000	0	0	0	0.5	0.5	40	31	62
6	17263139	6	17263704	DEL00033642	566	1	0.5	1	shotgun2dovetail_1-27	0	DEL	3to5	1	3	0	2	1.90954	0	10000	10000	0	0	0	0.608696	0.608696	0	42	69
6	17265632	1	6458522	BND00033649	0	0	0	1	NA	0	BND	5to5	0	888	0	0	0	10000	0	10000	0	3538	0.0663391	0	0	0	0	814
6	17265635	5	2989019	BND00033650	0	0	0	1	NA	0	BND	5to3	0	858	0	0	0	10000	0	10000	0	3542	0.0106667	0	0	0	0	750
6	17265714	2	14667050	BND00033651	0	0	0	1	NA	0	BND	5to3	1	2	0	1	1.86574	10000	0	10000	0	3693	0.0652591	0	0	0	0	521
6	17265947	2	14666495	BND00033653	0	0	0	1	NA	0	BND	3to5	0	500	0	0	0	10000	0	10000	0	3450	0.00882724	0	0	0	0	793
6	17266236	3	9811854	BND00033654	0	0	0	1	NA	0	BND	5to5	0	828	0	0	0	10000	0	10000	0	2916	0.0848485	0	0	0	0	165
6	17266327	3	9811859	BND00033655	0	1	0.5	1	shotgun2dovetail_1-27	0	BND	3to3	1	4	0	5	1.89482	0	10000	10000	0	0	0	0.461538	0.461538	26	36	78
6	17283270	2	2242106	BND00033658	0	1	0.5	1	shotgun2dovetail_1-27	0	BND	5to5	0	961	0	0	0	0	10000	10000	0	0	0	0.38	0.38	19	0	50
6	17283740	2	2242079	BND00033660	0	1	0.5	1	shotgun2dovetail_1-27	0	BND	3to3	0	609	0	0	0	0	10000	10000	0	0	0	0.363636	0.363636	36	0	99
6	17289573	6	17289683	DEL00033661	111	2	1	1	shotgun2dovetail_1-27	0	DEL	3to5	1	9	0	9	1.91188	0	10000	10000	0	0	0	1	1	0	58	58
6	17306621	6	17307306	DEL00033666	686	1	0.5	1	shotgun2dovetail_1-27	0	DEL	3to5	1	11	0	11	1.94296	0	10000	10000	0	0	0	0.508772	0.508772	0	29	57
6	17381893	6	17381966	DEL00033668	74	1	0.5	1	shotgun2dovetail_1-27	0	DEL	3to5	1	3	0	3	1.83242	0	10000	10000	0	0	0	0.634921	0.634921	0	40	63
6	17512810	6	17514779	DEL00033672	1970	2	1	1	shotgun2dovetail_1-27	0	DEL	3to5	1	3	0	3	1.90609	0	10000	10000	0	0	0	1	1	104	66	66
6	17513504	3	21566871	BND00033674	0	0	0	1	NA	0	BND	5to5	0	863	0	0	0	10000	0	10000	0	3012	0.0163569	0	0	0	0	2690
6	17513997	6	17514544	DUP00033675	548	0	0	1	NA	0	DUP	5to3	0	404	0	0	0	10000	0	10000	0	3288	0.00976562	0	0	0	0	1536
6	17514772	3	21567315	BND00033680	0	1	0.5	1	shotgun2dovetail_1-27	0	BND	3to3	0	978	0	0	0	0	10000	10000	0	0	0	0.510891	0.510891	258	0	505
6	17529307	5	16913155	BND00033684	0	0	0	1	NA	0	BND	3to3	0	809	0	0	0	79	0	79	0	144	0.0909091	0	0	0	0	88
6	17529362	6	17530977	DEL00033685	1616	2	1	1	shotgun2dovetail_1-27	0	DEL	3to5	0	50	0	0	0	0	66	66	0	0	0	1	1	24	0	24
6	17552089	6	17552393	DEL00033686	305	1	0.5	1	shotgun2dovetail_1-27	0	DEL	3to5	1	2	0	1	1.89819	0	10000	10000	0	0	0	0.403509	0.403509	0	23	57
6	17565013	6	17565549	DEL00033687	537	1	0.5	1	shotgun2dovetail_1-27	0	DEL	3to5	1	1	0	0	1.9531	0	10000	10000	0	0	0	0.540984	0.540984	0	33	61
6	17619240	6	17619323	DEL00033689	84	1	0.5	1	shotgun2dovetail_1-27	0	DEL	3to5	1	5	0	5	1.92793	0	70	70	0	0	0	0.8125	0.8125	0	39	48
6	17621863	6	17622282	DEL00033690	420	2	1	1	shotgun2dovetail_1-27	0	DEL	3to5	1	9	0	8	1.94971	0	126	126	0	0	0	1	1	0	42	42
6	17729215	6	17729274	DEL00033694	60	1	0.5	1	shotgun2dovetail_1-27	0	DEL	3to5	1	2	0	1	1.9628	0	10000	10000	0	0	0	0.717391	0.717391	0	33	46
6	17742518	6	17742756	DEL00033696	239	2	1	1	shotgun2dovetail_1-27	0	DEL	3to5	1	3	0	4	1.96646	0	10000	10000	0	0	0	1	1	0	67	67
6	17817426	6	17818256	DUP00033697	831	1	0.5	1	shotgun2dovetail_1-27	0	DUP	5to3	1	3	0	3	1.95779	0	10000	10000	0	0	0	0.634921	0.634921	53	80	126
6	17828861	6	17829301	DEL00033698	441	1	0.5	1	shotgun2dovetail_1-27	0	DEL	3to5	1	8	0	7	1.91395	0	10000	10000	0	0	0	0.605263	0.605263	0	23	38
6	17872118	6	17872200	DEL00033699	83	1	0.5	1	shotgun2dovetail_1-27	0	DEL	3to5	1	7	0	7	1.97029	0	10000	10000	0	0	0	0.513889	0.513889	0	37	72
6	17875568	6	17875718	DEL00033700	151	1	0.5	1	shotgun2dovetail_1-27	0	DEL	3to5	1	3	0	4	1.92591	0	10000	10000	0	0	0	0.485714	0.485714	0	34	70
6	17882250	6	17882382	DEL00033701	133	2	1	1	shotgun2dovetail_1-27	0	DEL	3to5	1	2	0	1	1.99567	0	99	99	0	0	0	1	1	0	33	33
6	17887207	1	6593721	BND00033702	0	0	0	1	NA	0	BND	5to3	0	124	0	0	0	10000	0	10000	0	243	0.0070922	0	0	0	0	141
6	17887864	1	6593172	BND00033703	0	1	0.5	1	shotgun2dovetail_1-27	0	BND	3to5	1	2	0	1	1.73407	0	10000	10000	0	0	0	0.0940767	0.0940767	0	27	287
6	17887869	1	6593798	BND00033704	0	1	0.5	1	shotgun2dovetail_1-27	0	BND	5to3	1	1	0	0	1.68552	0	10000	10000	0	0	0	0.717949	0.717949	0	28	39
6	17888575	1	6593220	BND00033705	0	0	0	1	NA	0	BND	3to5	0	213	0	0	0	10000	0	10000	0	319	0	0	0	0	0	338
6	17936365	1	26118725	BND00033707	0	0	0	1	NA	0	BND	3to3	0	867	0	0	0	48	0	48	0	298	0.104478	0	0	0	0	67
6	17936450	2	19904234	BND00033708	0	0	0	1	NA	0	BND	3to5	0	748	0	0	0	69	0	69	0	293	0.1	0	0	0	0	70
6	17960982	5	18821509	BND00033710	0	1	0.5	1	shotgun2dovetail_1-27	0	BND	5to5	0	980	0	0	0	0	10000	10000	0	0	0	0.0989011	0.0989011	9	0	91
6	18023750	6	18024824	DEL00033714	1075	2	1	1	shotgun2dovetail_1-27	0	DEL	3to5	0	123	0	0	0	0	10000	10000	0	0	0	1	1	72	0	72
6	18027640	6	18028025	DEL00033715	386	1	0.5	1	shotgun2dovetail_1-27	0	DEL	3to5	1	3	0	2	1.98894	0	10000	10000	0	0	0	0.451613	0.451613	0	28	62
6	18073020	6	18073021	INS00033722	64	2	1	1	shotgun2dovetail_1-27	0	INS	NtoN	1	4	64	3	1.88203	0	10000	10000	0	0	0	1	1	0	105	105
6	18074785	6	18076338	DEL00033723	1554	1	0.5	1	shotgun2dovetail_1-27	0	DEL	3to5	0	226	0	0	0	0	10000	10000	0	0	0	0.421569	0.421569	43	0	102
6	18079609	6	18079824	DUP00033724	216	1	0.5	1	shotgun2dovetail_1-27	0	DUP	5to3	1	2	0	1	1.77366	0	10000	10000	0	0	0	0.373494	0.373494	2	31	83
6	18109228	6	18109229	INS00033725	64	2	1	1	shotgun2dovetail_1-27	0	INS	NtoN	1	2	64	1	1.95812	0	10000	10000	0	0	0	1	1	0	95	95
6	18141647	6	18141706	DEL00033727	60	1	0.5	1	shotgun2dovetail_1-27	0	DEL	3to5	1	2	0	1	1.9189	0	10000	10000	0	0	0	0.490909	0.490909	0	27	55
6	18182177	6	18182345	DEL00033728	169	2	1	1	shotgun2dovetail_1-27	0	DEL	3to5	1	2	0	1	1.92204	0	45	45	0	0	0	1	1	0	15	15
6	18232496	5	627947	BND00033730	0	0	0	1	NA	0	BND	3to5	0	991	0	0	0	86	0	86	0	309	0.129683	0	0	0	0	347
6	18309014	6	18314016	DEL00033734	5003	2	1	1	shotgun2dovetail_1-27	0	DEL	3to5	1	6	0	6	1.93853	0	123	123	0	0	0	1	1	57	41	41
6	18313436	5	4330695	BND00033735	0	0	0	1	NA	0	BND	5to3	0	692	0	0	0	10000	0	10000	0	920	0.0694444	0	0	0	0	144
6	18328146	6	18328587	DEL00033737	442	1	0.5	1	shotgun2dovetail_1-27	0	DEL	3to5	1	1	0	0	1.88328	0	10000	10000	0	0	0	0.506849	0.506849	0	37	73
6	18336174	2	22584774	BND00033738	0	0	0	1	NA	0	BND	5to5	0	804	0	0	0	50	0	50	0	362	0.129032	0	0	0	0	62
6	18390544	6	18391670	DEL00033739	1127	0	0	1	NA	0	DEL	3to5	0	337	0	0	0	58	0	58	0	262	0.0549451	0	0	0	0	91
6	18390551	6	18392006	DUP00033740	1456	1	0.5	1	shotgun2dovetail_1-27	0	DUP	5to3	0	87	0	0	0	0	10000	10000	0	0	0	0.381818	0.381818	42	0	110
6	18396735	6	18397185	DEL00033741	451	1	0.5	1	shotgun2dovetail_1-27	0	DEL	3to5	1	2	0	1	1.99046	0	10000	10000	0	0	0	0.591837	0.591837	0	29	49
6	18410857	6	18412590	DEL00033743	1734	2	1	1	shotgun2dovetail_1-27	0	DEL	3to5	1	6	0	5	1.95287	0	10000	10000	0	0	0	1	1	100	74	74
6	18443542	6	18443649	DEL00033744	108	1	0.5	1	shotgun2dovetail_1-27	0	DEL	3to5	1	2	0	1	1.93746	0	10000	10000	0	0	0	0.515625	0.515625	0	33	64
6	18480922	6	18481383	DUP00033748	462	0	0	1	NA	0	DUP	5to3	0	485	0	0	0	122	0	122	0	67286	0.0606061	0	0	0	0	99
6	18484102	6	18485252	DEL00033749	1151	2	1	1	shotgun2dovetail_1-27	0	DEL	3to5	1	11	0	12	1.87196	0	157	157	0	0	0	1	1	104	52	52
6	18485827	6	18489116	DEL00033750	3290	1	0.5	1	shotgun2dovetail_1-27	0	DEL	3to5	0	739	0	0	0	0	93	93	0	0	0	0.0757576	0.0757576	5	0	66
6	18486620	6	18486730	DEL00033751	111	2	1	1	shotgun2dovetail_1-27	0	DEL	3to5	1	2	0	1	1.93007	0	10000	10000	0	0	0	1	1	0	64	64
6	18498592	6	18499664	DEL00033753	1073	1	0.5	1	shotgun2dovetail_1-27	0	DEL	3to5	0	155	0	0	0	0	10000	10000	0	0	0	0.146341	0.146341	6	0	41
6	18504563	6	18504928	INV00033754	366	1	0.5	1	shotgun2dovetail_1-27	0	INV	3to3	0	781	0	0	0	0	37	37	0	0	0	0.0697674	0.0697674	3	0	43
6	18504852	6	18504957	INV00033755	106	1	0.5	1	shotgun2dovetail_1-27	0	INV	5to5	0	424	0	0	0	0	10000	10000	0	0	0	0.304348	0.304348	14	0	46
6	18559328	6	18562133	DEL00033756	2806	1	0.5	1	shotgun2dovetail_1-27	0	DEL	3to5	0	193	0	0	0	0	10000	10000	0	0	0	0.291667	0.291667	14	0	48
6	18660800	3	19379727	BND00033764	0	1	0.5	1	shotgun2dovetail_1-27	0	BND	5to5	0	958	0	0	0	0	10000	10000	0	0	0	0.363636	0.363636	16	0	44
6	18735962	6	18921913	INV00033771	185952	1	0.5	1	shotgun2dovetail_1-27	0	INV	5to5	0	576	0	0	0	0	10000	10000	0	0	0	0.178571	0.178571	15	0	84
6	18740618	6	18742435	DEL00033775	1818	1	0.5	1	shotgun2dovetail_1-27	0	DEL	3to5	0	186	0	0	0	0	10000	10000	0	0	0	0.375	0.375	21	0	56
6	18743882	2	990909	BND00033776	0	1	0.5	1	shotgun2dovetail_1-27	0	BND	5to5	0	991	0	0	0	0	58	58	0	0	0	0.157895	0.157895	9	0	57
6	18797019	6	18797078	DEL00033778	60	2	1	1	shotgun2dovetail_1-27	0	DEL	3to5	1	5	0	5	1.90914	0	129	129	0	0	0	1	1	0	43	43
6	18806743	6	18808430	INV00033781	1688	0	0	1	NA	0	INV	5to5	0	663	0	0	0	29	0	29	0	396	0.105263	0	0	0	0	38
6	18815392	6	18815587	DEL00033784	196	1	0.5	1	shotgun2dovetail_1-27	0	DEL	3to5	1	5	0	4	1.85929	0	10000	10000	0	0	0	0.45	0.45	0	27	60
6	18840920	6	18841014	DEL00033785	95	1	0.5	1	shotgun2dovetail_1-27	0	DEL	3to5	1	2	0	2	1.97213	0	10000	10000	0	0	0	0.719298	0.719298	0	41	57
6	18862768	6	18862769	INS00033787	76	2	1	1	shotgun2dovetail_1-27	0	INS	NtoN	1	9	76	9	1.95284	0	10000	10000	0	0	0	1	1	0	62	62
6	18866889	6	18866968	DEL00033791	80	1	0.5	1	shotgun2dovetail_1-27	0	DEL	3to5	1	2	0	1	1.99462	0	10000	10000	0	0	0	0.513889	0.513889	0	37	72
6	18912388	2	22527990	BND00033795	0	1	0.5	1	shotgun2dovetail_1-27	0	BND	3to5	0	941	0	0	0	0	24	24	0	0	0	0.913043	0.913043	21	0	23
6	18923004	6	18925247	DEL00033797	2244	2	1	1	shotgun2dovetail_1-27	0	DEL	3to5	1	5	0	6	1.88599	0	10000	10000	0	0	0	1	1	95	65	65
6	18928866	6	18929847	DUP00033798	982	1	0.5	1	shotgun2dovetail_1-27	0	DUP	5to3	0	320	0	0	0	0	10000	10000	0	0	0	0.515625	0.515625	33	0	64
6	18933726	6	18933979	DEL00033800	254	2	1	1	shotgun2dovetail_1-27	0	DEL	3to5	1	2	0	1	1.94087	0	114	114	0	0	0	0.980392	0.980392	0	50	51
6	18978334	6	18978391	DEL00033804	58	1	0.5	1	shotgun2dovetail_1-27	0	DEL	3to5	1	1	0	0	1.92525	0	10000	10000	0	0	0	0.491228	0.491228	0	28	57
6	19000124	6	19000235	DEL00033805	112	1	0.5	1	shotgun2dovetail_1-27	0	DEL	3to5	1	4	0	3	1.91714	0	10000	10000	0	0	0	0.464286	0.464286	0	13	28
6	19006742	6	19006829	DEL00033807	88	1	0.5	1	shotgun2dovetail_1-27	0	DEL	3to5	1	2	0	1	1.83997	0	10000	10000	0	0	0	0.434783	0.434783	0	20	46
6	19032692	6	19033484	DEL00033808	793	1	0.5	1	shotgun2dovetail_1-27	0	DEL	3to5	1	3	0	3	1.90061	0	10000	10000	0	0	0	0.580645	0.580645	8	18	31
6	19034468	6	19034579	DEL00033809	112	2	1	1	shotgun2dovetail_1-27	0	DEL	3to5	1	1	0	0	1.98806	0	60	60	0	0	0	1	1	0	20	20
6	19039219	6	19043571	DUP00033810	4353	1	0.5	1	shotgun2dovetail_1-27	0	DUP	5to3	0	330	0	0	0	0	29	29	0	0	0	0.0721649	0.0721649	7	0	97
6	19108906	6	19109026	DEL00033812	121	2	1	1	shotgun2dovetail_1-27	0	DEL	3to5	1	6	0	6	1.86272	0	10000	10000	0	0	0	1	1	0	67	67
6	19120699	6	19139918	DEL00033813	19220	1	0.5	1	shotgun2dovetail_1-27	0	DEL	3to5	0	212	0	0	0	0	10000	10000	0	0	0	0.166667	0.166667	20	0	120
6	19120930	6	19140206	DUP00033814	19277	1	0.5	1	shotgun2dovetail_1-27	0	DUP	5to3	0	265	0	0	0	0	10000	10000	0	0	0	0.115044	0.115044	13	0	113
6	19150813	6	19150974	DEL00033816	162	1	0.5	1	shotgun2dovetail_1-27	0	DEL	3to5	1	3	0	3	1.91343	0	10000	10000	0	0	0	0.58209	0.58209	0	39	67
6	19166112	6	20976069	DEL00033818	1809958	0	0	1	NA	0	DEL	3to5	0	444	0	0	0	97	0	97	0	416191	0.0384615	0	0	0	0	52
6	19186834	6	19186835	INS00033820	54	2	1	1	shotgun2dovetail_1-27	0	INS	NtoN	1	7	54	6	1.94346	0	10000	10000	0	0	0	1	1	0	108	108
6	19194112	6	19194167	DEL00033821	56	1	0.5	1	shotgun2dovetail_1-27	0	DEL	3to5	1	3	0	3	1.93092	0	10000	10000	0	0	0	0.666667	0.666667	0	40	60
6	19204983	6	19205099	DEL00033822	117	1	0.5	1	shotgun2dovetail_1-27	0	DEL	3to5	1	4	0	5	1.92775	0	10000	10000	0	0	0	0.658537	0.658537	0	27	41
6	19217120	6	19354900	DUP00033825	137781	1	0.5	1	shotgun2dovetail_1-27	0	DUP	5to3	0	190	0	0	0	0	89	89	0	0	0	0.222222	0.222222	6	0	27
6	19217455	6	19354888	DEL00033826	137434	1	0.5	1	shotgun2dovetail_1-27	0	DEL	3to5	0	266	0	0	0	0	23	23	0	0	0	0.26087	0.26087	6	0	23
6	19222402	6	19378682	INV00033828	156281	1	0.5	1	shotgun2dovetail_1-27	0	INV	5to5	0	246	0	0	0	0	65	65	0	0	0	0.230769	0.230769	12	0	52
6	19222588	6	19378886	INV00033830	156299	1	0.5	1	shotgun2dovetail_1-27	0	INV	3to3	0	213	0	0	0	0	157	157	0	0	0	0.22449	0.22449	11	0	49
6	19227836	6	19227896	DEL00033832	61	1	0.5	1	shotgun2dovetail_1-27	0	DEL	3to5	1	6	0	5	1.92767	0	10000	10000	0	0	0	0.367347	0.367347	0	18	49
6	19264674	4	2024	BND00033833	0	1	0.5	1	shotgun2dovetail_1-27	0	BND	3to3	0	991	0	0	0	0	10000	10000	0	0	0	0.333333	0.333333	7	0	21
6	19264675	4	22520	BND00033834	0	1	0.5	1	shotgun2dovetail_1-27	0	BND	5to5	0	939	0	0	0	0	10000	10000	0	0	0	0.392857	0.392857	22	0	56
6	19270086	1	3122238	BND00033836	0	0	0	1	NA	0	BND	5to3	0	976	0	0	0	60	0	60	0	305	0.113208	0	0	0	0	53
6	19270219	5	262436	BND00033837	0	1	0.5	1	shotgun2dovetail_1-27	0	BND	3to5	0	959	0	0	0	0	129	129	0	0	0	0.210526	0.210526	16	0	76
6	19270220	1	3121246	BND00033838	0	1	0.5	1	shotgun2dovetail_1-27	0	BND	3to5	0	923	0	0	0	0	105	105	0	0	0	0.237288	0.237288	14	0	59
6	19272831	6	19273252	DEL00033839	422	1	0.5	1	shotgun2dovetail_1-27	0	DEL	3to5	1	5	0	5	1.91269	0	10000	10000	0	0	0	0.682927	0.682927	0	28	41
6	19273382	6	19273850	DEL00033840	469	1	0.5	1	shotgun2dovetail_1-27	0	DEL	3to5	1	2	0	1	1.90937	0	10000	10000	0	0	0	0.483871	0.483871	0	30	62
6	19328043	6	19328104	DEL00033843	62	1	0.5	1	shotgun2dovetail_1-27	0	DEL	3to5	1	4	0	3	1.9978	0	10000	10000	0	0	0	0.526316	0.526316	0	30	57
6	19411055	6	19411107	DEL00033851	53	2	1	1	shotgun2dovetail_1-27	0	DEL	3to5	1	4	0	3	1.96386	0	10000	10000	0	0	0	1	1	0	85	85
6	19420140	5	743517	BND00033852	0	1	0.5	1	shotgun2dovetail_1-27	0	BND	3to5	1	7	0	7	1.89282	0	10000	10000	0	0	0	0.444444	0.444444	0	8	18
6	19440134	6	19441971	DEL00033853	1838	0	0	1	NA	0	DEL	3to5	0	548	0	0	0	60	0	60	0	251	0.0769231	0	0	0	0	39
6	19441710	6	19443020	DEL00033854	1311	1	0.5	1	shotgun2dovetail_1-27	0	DEL	3to5	0	622	0	0	0	0	111	111	0	0	0	0.352941	0.352941	6	0	17
6	19450022	6	19450078	DEL00033855	57	2	1	1	shotgun2dovetail_1-27	0	DEL	3to5	1	15	0	14	1.91885	0	157	157	0	0	0	0.984848	0.984848	0	65	66
6	19464386	6	19485036	DEL00033856	20651	1	0.5	1	shotgun2dovetail_1-27	0	DEL	3to5	0	400	0	0	0	0	79	79	0	0	0	0.227273	0.227273	5	0	22
6	19464485	6	19487334	INV00033857	22850	2	1	1	shotgun2dovetail_1-27	0	INV	5to5	0	137	0	0	0	0	30	30	0	0	0	1	1	10	0	10
6	19466228	6	19469269	INV00033859	3042	1	0.5	1	shotgun2dovetail_1-27	0	INV	3to3	0	50	0	0	0	0	81	81	0	0	0	0.75	0.75	6	0	8
6	19473551	6	19482581	INV00033862	9031	1	0.5	1	shotgun2dovetail_1-27	0	INV	5to5	0	269	0	0	0	0	10000	10000	0	0	0	0.690476	0.690476	29	0	42
6	19474321	6	19481761	INV00033863	7441	1	0.5	1	shotgun2dovetail_1-27	0	INV	3to3	0	86	0	0	0	0	10000	10000	0	0	0	0.4	0.4	14	0	35
6	19474600	6	19481058	INV00033864	6459	1	0.5	1	shotgun2dovetail_1-27	0	INV	5to5	0	201	0	0	0	0	144	144	0	0	0	0.214286	0.214286	6	0	28
6	19477612	6	19478402	INV00033865	791	1	0.5	1	shotgun2dovetail_1-27	0	INV	5to5	0	284	0	0	0	0	10000	10000	0	0	0	0.372093	0.372093	16	0	43
6	19477829	6	19478656	INV00033866	828	1	0.5	1	shotgun2dovetail_1-27	0	INV	3to3	0	139	0	0	0	0	10000	10000	0	0	0	0.275862	0.275862	8	0	29
6	19485730	6	19559445	INV00033867	73716	1	0.5	1	shotgun2dovetail_1-27	0	INV	5to5	0	451	0	0	0	0	10000	10000	0	0	0	0.216216	0.216216	8	0	37
6	19487235	6	19558220	INV00033868	70986	1	0.5	1	shotgun2dovetail_1-27	0	INV	3to3	0	481	0	0	0	0	10000	10000	0	0	0	0.653846	0.653846	34	0	52
6	19489077	6	19490124	DEL00033869	1048	1	0.5	1	shotgun2dovetail_1-27	0	DEL	3to5	0	527	0	0	0	0	138	138	0	0	0	0.117647	0.117647	4	0	34
6	19510483	6	19510538	DEL00033870	56	2	1	1	shotgun2dovetail_1-27	0	DEL	3to5	1	4	0	3	1.96393	0	10000	10000	0	0	0	1	1	0	55	55
6	19542507	6	19542585	DEL00033873	79	2	1	1	shotgun2dovetail_1-27	0	DEL	3to5	1	3	0	2	1.93441	0	149	149	0	0	0	0.984127	0.984127	0	62	63
6	19557504	6	19557557	DEL00033874	54	1	0.5	1	shotgun2dovetail_1-27	0	DEL	3to5	1	7	0	7	1.98805	0	10000	10000	0	0	0	0.560606	0.560606	0	37	66
6	19562589	6	19562691	DEL00033875	103	2	1	1	shotgun2dovetail_1-27	0	DEL	3to5	1	2	0	1	1.99559	0	87	87	0	0	0	1	1	0	29	29
6	19578498	6	19578635	INV00033876	138	1	0.5	1	shotgun2dovetail_1-27	0	INV	3to3	0	565	0	0	0	0	10000	10000	0	0	0	0.117647	0.117647	8	0	68
6	19578589	6	19578725	INV00033877	137	1	0.5	1	shotgun2dovetail_1-27	0	INV	5to5	0	576	0	0	0	0	10000	10000	0	0	0	0.170732	0.170732	14	0	82
6	19589941	6	19590581	DUP00033879	641	1	0.5	1	shotgun2dovetail_1-27	0	DUP	5to3	0	350	0	0	0	0	10000	10000	0	0	0	0.266667	0.266667	32	0	120
6	19617124	6	19617339	DUP00033880	216	1	0.5	1	shotgun2dovetail_1-27	0	DUP	5to3	0	746	0	0	0	0	10000	10000	0	0	0	0.466667	0.466667	7	0	15
6	19621153	6	19621353	DEL00033882	201	1	0.5	1	shotgun2dovetail_1-27	0	DEL	3to5	1	3	0	4	1.9976	0	10000	10000	0	0	0	0.634146	0.634146	0	26	41
6	19627883	6	19874344	DUP00033883	246462	1	0.5	1	shotgun2dovetail_1-27	0	DUP	5to3	0	50	0	0	0	0	10000	10000	0	0	0	0.333333	0.333333	32	0	96
6	19628126	6	19874141	DEL00033884	246016	1	0.5	1	shotgun2dovetail_1-27	0	DEL	3to5	0	144	0	0	0	0	10000	10000	0	0	0	0.411765	0.411765	35	0	85
6	19668672	6	19668814	DEL00033886	143	1	0.5	1	shotgun2dovetail_1-27	0	DEL	3to5	1	5	0	6	1.94133	0	10000	10000	0	0	0	0.466667	0.466667	0	21	45
6	19669260	6	19669360	DEL00033887	101	2	1	1	shotgun2dovetail_1-27	0	DEL	3to5	1	1	0	0	1.91596	0	66	66	0	0	0	1	1	0	22	22
6	19694406	6	19694465	DEL00033888	60	1	0.5	1	shotgun2dovetail_1-27	0	DEL	3to5	1	5	0	5	1.98162	0	10000	10000	0	0	0	0.53125	0.53125	0	34	64
6	19698287	6	19874378	DUP00033889	176092	1	0.5	1	shotgun2dovetail_1-27	0	DUP	5to3	0	69	0	0	0	0	10000	10000	0	0	0	0.329897	0.329897	32	0	97
6	19698437	6	19874147	DEL00033890	175711	1	0.5	1	shotgun2dovetail_1-27	0	DEL	3to5	0	61	0	0	0	0	10000	10000	0	0	0	0.402299	0.402299	35	0	87
6	19708255	6	19709997	DEL00033895	1743	2	1	1	shotgun2dovetail_1-27	0	DEL	3to5	0	272	0	0	0	0	74	74	0	0	0	1	1	25	0	25
6	19727718	6	19728868	DEL00033896	1151	1	0.5	1	shotgun2dovetail_1-27	0	DEL	3to5	0	441	0	0	0	0	20	20	0	0	0	0.0566038	0.0566038	3	0	53
6	19752384	6	19755394	DUP00033898	3011	1	0.5	1	shotgun2dovetail_1-27	0	DUP	5to3	0	592	0	0	0	0	65	65	0	0	0	0.157895	0.157895	3	0	19
6	19752516	6	19755250	DEL00033899	2735	1	0.5	1	shotgun2dovetail_1-27	0	DEL	3to5	0	240	0	0	0	0	10000	10000	0	0	0	0.423077	0.423077	22	0	52
6	19755053	5	16696168	BND00033901	0	0	0	1	NA	0	BND	3to5	0	771	0	0	0	10000	0	10000	0	259	0.0673077	0	0	0	0	104
6	19757797	6	19757798	INS00033903	58	2	1	1	shotgun2dovetail_1-27	0	INS	NtoN	1	5	58	4	1.96641	0	10000	10000	0	0	0	1	1	0	82	82
6	19761182	6	19761495	DUP00033904	314	1	0.5	1	shotgun2dovetail_1-27	0	DUP	5to3	0	628	0	0	0	0	10000	10000	0	0	0	0.108108	0.108108	8	0	74
6	19811044	6	19811906	INV00033910	863	1	0.5	1	shotgun2dovetail_1-27	0	INV	3to3	0	621	0	0	0	0	36	36	0	0	0	0.875	0.875	7	0	8
6	19811684	6	19811951	INV00033911	268	1	0.5	1	shotgun2dovetail_1-27	0	INV	5to5	0	654	0	0	0	0	39	39	0	0	0	0.857143	0.857143	6	0	7
6	19834787	6	19834896	DEL00033914	110	2	1	1	shotgun2dovetail_1-27	0	DEL	3to5	1	2	0	1	1.95854	0	69	69	0	0	0	1	1	0	23	23
6	19880772	6	20307610	INV00033920	426839	2	1	1	shotgun2dovetail_1-27	0	INV	3to3	0	440	0	0	0	0	53	53	0	0	0	1	1	18	0	18
6	19910769	6	20277296	DUP00033921	366528	2	1	1	shotgun2dovetail_1-27	0	DUP	5to3	0	193	0	0	0	0	10000	10000	0	0	0	1	1	61	0	61
6	19912955	2	20883419	BND00033922	0	0	0	1	NA	0	BND	5to3	0	975	0	0	0	76	0	76	0	285	0.0957447	0	0	0	0	94
6	19976079	6	19999190	DEL00033925	23112	2	1	1	shotgun2dovetail_1-27	0	DEL	3to5	0	520	0	0	0	0	27	27	0	0	0	1	1	9	0	9
6	19981126	6	20001307	DUP00033926	20182	1	0.5	1	shotgun2dovetail_1-27	0	DUP	5to3	0	147	0	0	0	0	40	40	0	0	0	0.769231	0.769231	10	0	13
6	19983364	6	19983762	DEL00033927	399	1	0.5	1	shotgun2dovetail_1-27	0	DEL	3to5	1	2	0	1	1.96902	0	10000	10000	0	0	0	0.74359	0.74359	0	29	39
6	19984890	6	19985571	DEL00033928	682	1	0.5	1	shotgun2dovetail_1-27	0	DEL	3to5	1	2	0	1	1.98318	0	10000	10000	0	0	0	0.538462	0.538462	0	28	52
6	19985011	1	26227545	BND00033929	0	1	0.5	1	shotgun2dovetail_1-27	0	BND	5to5	0	967	0	0	0	0	10000	10000	0	0	0	0.347826	0.347826	8	0	23
6	20010693	6	20010790	DEL00033931	98	1	0.5	1	shotgun2dovetail_1-27	0	DEL	3to5	1	4	0	4	1.9678	0	10000	10000	0	0	0	0.517857	0.517857	0	29	56
6	20031061	6	20031914	DEL00033932	854	2	1	1	shotgun2dovetail_1-27	0	DEL	3to5	0	230	0	0	0	0	42	42	0	0	0	1	1	14	0	14
6	20036197	1	2898651	BND00033933	0	0	0	1	NA	0	BND	3to5	0	991	0	0	0	125	0	125	0	288	0.0705882	0	0	0	0	85
6	20044061	6	20044062	INS00033934	63	1	0.5	1	shotgun2dovetail_1-27	0	INS	NtoN	1	3	63	3	1.79868	0	10000	10000	0	0	0	0.682353	0.682353	0	58	85
6	20044958	6	20045010	DEL00033936	53	2	1	1	shotgun2dovetail_1-27	0	DEL	3to5	1	3	0	3	1.90433	0	143	143	0	0	0	0.983607	0.983607	0	60	61
6	20064447	6	20064509	DEL00033937	63	1	0.5	1	shotgun2dovetail_1-27	0	DEL	3to5	1	1	0	0	1.91397	0	10000	10000	0	0	0	0.407407	0.407407	0	22	54
6	20077108	6	20077345	DUP00033938	238	1	0.5	1	shotgun2dovetail_1-27	0	DUP	5to3	1	13	0	12	1.95702	0	10000	10000	0	0	0	0.423729	0.423729	0	25	59
6	20108809	2	1237561	BND00033939	0	1	0.5	1	shotgun2dovetail_1-27	0	BND	3to3	0	929	0	0	0	0	65	65	0	0	0	0.196721	0.196721	12	0	61
6	20113154	6	20114724	INV00033941	1571	2	1	1	shotgun2dovetail_1-27	0	INV	3to3	0	605	0	0	0	0	33	33	0	0	0	0.952381	0.952381	20	0	21
6	20114028	6	20116148	INV00033946	2121	1	0.5	1	shotgun2dovetail_1-27	0	INV	5to5	0	700	0	0	0	0	10000	10000	0	0	0	0.230088	0.230088	26	0	113
6	20114213	6	20115919	INV00033948	1707	1	0.5	1	shotgun2dovetail_1-27	0	INV	3to3	0	419	0	0	0	0	18	18	0	0	0	0.127273	0.127273	14	0	110
6	20114457	6	20502491	INV00033949	388035	1	0.5	1	shotgun2dovetail_1-27	0	INV	5to5	0	548	0	0	0	0	10000	10000	0	0	0	0.632653	0.632653	62	0	98
6	20114651	6	20502487	INV00033951	387837	1	0.5	1	shotgun2dovetail_1-27	0	INV	3to3	0	802	0	0	0	0	10000	10000	0	0	0	0.694444	0.694444	25	0	36
6	20114927	6	20125488	DUP00033953	10562	1	0.5	1	shotgun2dovetail_1-27	0	DUP	5to3	0	205	0	0	0	0	10000	10000	0	0	0	0.509091	0.509091	28	0	55
6	20116604	6	20124900	DEL00033957	8297	2	1	1	shotgun2dovetail_1-27	0	DEL	3to5	0	71	0	0	0	0	10000	10000	0	0	0	1	1	82	0	82
6	20118435	6	20125367	INV00033962	6933	1	0.5	1	shotgun2dovetail_1-27	0	INV	3to3	0	540	0	0	0	0	10000	10000	0	0	0	0.471264	0.471264	41	0	87
6	20120297	6	20127874	DUP00033967	7578	2	1	1	shotgun2dovetail_1-27	0	DUP	5to3	0	100	0	0	0	0	55	55	0	0	0	0.945946	0.945946	35	0	37
6	20120297	6	20132881	INV00033968	12585	2	1	1	shotgun2dovetail_1-27	0	INV	5to5	0	320	0	0	0	0	120	120	0	0	0	1	1	41	0	41
6	20120875	6	20124801	INV00033969	3927	1	0.5	1	shotgun2dovetail_1-27	0	INV	3to3	0	570	0	0	0	0	10000	10000	0	0	0	0.829787	0.829787	39	0	47
6	20120906	6	20129268	DEL00033970	8363	1	0.5	1	shotgun2dovetail_1-27	0	DEL	3to5	0	229	0	0	0	0	157	157	0	0	0	0.87234	0.87234	41	0	47
6	20121296	6	20127183	INV00033972	5888	2	1	1	shotgun2dovetail_1-27	0	INV	3to3	0	140	0	0	0	0	113	113	0	0	0	0.977273	0.977273	43	0	44
6	20125376	6	20143441	DEL00033976	18066	1	0.5	1	shotgun2dovetail_1-27	0	DEL	3to5	0	670	0	0	0	0	10000	10000	0	0	0	0.53125	0.53125	34	0	64
6	20125786	6	20131527	DUP00033978	5742	1	0.5	1	shotgun2dovetail_1-27	0	DUP	5to3	0	50	0	0	0	0	10000	10000	0	0	0	0.653333	0.653333	49	0	75
6	20126786	6	20129942	INV00033980	3157	1	0.5	1	shotgun2dovetail_1-27	0	INV	5to5	0	479	0	0	0	0	10000	10000	0	0	0	0.45	0.45	27	0	60
6	20127174	6	20129596	INV00033982	2423	2	1	1	shotgun2dovetail_1-27	0	INV	3to3	0	50	0	0	0	0	45	45	0	0	0	0.942857	0.942857	66	0	70
6	20127635	6	20133281	INV00033984	5647	1	0.5	1	shotgun2dovetail_1-27	0	INV	5to5	0	740	0	0	0	0	10000	10000	0	0	0	0.361111	0.361111	13	0	36
6	20130480	6	20131527	INV00033986	1048	1	0.5	1	shotgun2dovetail_1-27	0	INV	3to3	0	353	0	0	0	0	10000	10000	0	0	0	0.636364	0.636364	7	0	11
6	20133376	6	20140122	DUP00033989	6747	1	0.5	1	shotgun2dovetail_1-27	0	DUP	5to3	0	186	0	0	0	0	10000	10000	0	0	0	0.512821	0.512821	20	0	39
6	20134630	6	20138646	DUP00033992	4017	1	0.5	1	shotgun2dovetail_1-27	0	DUP	5to3	0	60	0	0	0	0	10000	10000	0	0	0	0.906574	0.906574	262	0	289
6	20134982	6	20137165	DUP00033993	2184	1	0.5	1	shotgun2dovetail_1-27	0	DUP	5to3	0	179	0	0	0	0	10000	10000	0	0	0	0.307692	0.307692	24	0	78
6	20135055	6	20138641	DUP00033994	3587	1	0.5	1	shotgun2dovetail_1-27	0	DUP	5to3	1	4	0	4	1.96791	0	10000	10000	0	0	0	0.477273	0.477273	0	63	132
6	20135477	6	20147641	DUP00033997	12165	1	0.5	1	shotgun2dovetail_1-27	0	DUP	5to3	0	322	0	0	0	0	10000	10000	0	0	0	0.5	0.5	13	0	26
6	20135911	6	20141691	DUP00033999	5781	1	0.5	1	shotgun2dovetail_1-27	0	DUP	5to3	0	50	0	0	0	0	10000	10000	0	0	0	0.568966	0.568966	33	0	58
6	20136686	6	20141478	DEL00034000	4793	1	0.5	1	shotgun2dovetail_1-27	0	DEL	3to5	0	50	0	0	0	0	10000	10000	0	0	0	0.758621	0.758621	44	0	58
6	20136853	6	20138643	DUP00034001	1791	2	1	1	shotgun2dovetail_1-27	0	DUP	5to3	0	50	0	0	0	0	10000	10000	0	0	0	1	1	261	0	261
6	20137266	6	20138641	DUP00034006	1376	1	0.5	1	shotgun2dovetail_1-27	0	DUP	5to3	1	4	0	4	1.98701	0	10000	10000	0	0	0	0.692308	0.692308	0	81	117
6	20137577	3	22679619	BND00034008	0	1	0.5	1	shotgun2dovetail_1-27	0	BND	3to3	0	959	0	0	0	0	10000	10000	0	0	0	0.27027	0.27027	30	0	111
6	20138150	6	20140126	DUP00034009	1977	1	0.5	1	shotgun2dovetail_1-27	0	DUP	5to3	0	680	0	0	0	0	10000	10000	0	0	0	0.281818	0.281818	31	0	110
6	20138265	6	20149435	DUP00034011	11171	1	0.5	1	shotgun2dovetail_1-27	0	DUP	5to3	0	784	0	0	0	0	10000	10000	0	0	0	0.516129	0.516129	64	0	124
6	20138757	3	22679458	BND00034013	0	1	0.5	1	shotgun2dovetail_1-27	0	BND	5to5	0	988	0	0	0	0	10000	10000	0	0	0	0.333333	0.333333	22	0	66
6	20138901	1	24446725	BND00034014	0	1	0.5	1	shotgun2dovetail_1-27	0	BND	3to5	0	956	0	0	0	0	10000	10000	0	0	0	0.416667	0.416667	15	0	36
6	20139247	1	1592880	BND00034016	0	0	0	1	NA	0	BND	3to5	0	613	0	0	0	99	0	99	0	299	0.0617284	0	0	0	0	81
6	20140038	6	20149300	DEL00034018	9263	1	0.5	1	shotgun2dovetail_1-27	0	DEL	3to5	0	387	0	0	0	0	10000	10000	0	0	0	0.657143	0.657143	46	0	70
6	20141106	6	20143863	DUP00034022	2758	1	0.5	1	shotgun2dovetail_1-27	0	DUP	5to3	0	230	0	0	0	0	10000	10000	0	0	0	0.505747	0.505747	44	0	87
6	20141410	6	20148873	DUP00034023	7464	1	0.5	1	shotgun2dovetail_1-27	0	DUP	5to3	0	326	0	0	0	0	10000	10000	0	0	0	0.550725	0.550725	38	0	69
6	20144121	6	20147725	DEL00034025	3605	1	0.5	1	shotgun2dovetail_1-27	0	DEL	3to5	0	83	0	0	0	0	10000	10000	0	0	0	0.761905	0.761905	64	0	84
6	20144362	6	20149138	DUP00034026	4777	1	0.5	1	shotgun2dovetail_1-27	0	DUP	5to3	0	50	0	0	0	0	10000	10000	0	0	0	0.565217	0.565217	39	0	69
6	20146115	6	20150705	DUP00034027	4591	1	0.5	1	shotgun2dovetail_1-27	0	DUP	5to3	0	240	0	0	0	0	10000	10000	0	0	0	0.396226	0.396226	21	0	53
6	20146205	6	20150459	DEL00034028	4255	1	0.5	1	shotgun2dovetail_1-27	0	DEL	3to5	0	50	0	0	0	0	10000	10000	0	0	0	0.40678	0.40678	24	0	59
6	20183355	5	9926761	BND00034030	0	1	0.5	1	shotgun2dovetail_1-27	0	BND	5to5	0	827	0	0	0	0	10000	10000	0	0	0	0.365079	0.365079	46	0	126
6	20200745	6	20201736	DUP00034033	992	1	0.5	1	shotgun2dovetail_1-27	0	DUP	5to3	1	10	0	9	1.96232	0	10000	10000	0	0	0	0.5	0.5	0	29	58
6	20207915	5	923795	BND00034034	0	1	0.5	1	shotgun2dovetail_1-27	0	BND	3to3	0	679	0	0	0	0	10000	10000	0	0	0	0.472222	0.472222	17	0	36
6	20212261	6	20212334	DEL00034036	74	1	0.5	1	shotgun2dovetail_1-27	0	DEL	3to5	1	3	0	2	1.88841	0	10000	10000	0	0	0	0.746032	0.746032	0	47	63
6	20229493	6	20229916	DEL00034037	424	2	1	1	shotgun2dovetail_1-27	0	DEL	3to5	1	7	0	7	1.99499	0	10000	10000	0	0	0	1	1	0	79	79
6	20247183	6	20248290	INV00034039	1108	2	1	1	shotgun2dovetail_1-27	0	INV	3to3	0	284	0	0	0	0	66	66	0	0	0	1	1	22	0	22
6	20248889	2	4098235	BND00034040	0	0	0	1	NA	0	BND	3to5	0	660	0	0	0	10000	0	10000	0	198	0.0392157	0	0	0	0	102
6	20265994	5	9926701	BND00034042	0	1	0.5	1	shotgun2dovetail_1-27	0	BND	5to5	0	825	0	0	0	0	10000	10000	0	0	0	0.443478	0.443478	51	0	115
6	20266005	5	9926917	BND00034043	0	1	0.5	1	shotgun2dovetail_1-27	0	BND	3to3	0	647	0	0	0	0	10000	10000	0	0	0	0.395604	0.395604	36	0	91
6	20267231	6	20268942	DUP00034044	1712	1	0.5	1	shotgun2dovetail_1-27	0	DUP	5to3	0	121	0	0	0	0	10000	10000	0	0	0	0.454545	0.454545	10	0	22
6	20267751	6	20268840	DEL00034045	1090	1	0.5	1	shotgun2dovetail_1-27	0	DEL	3to5	0	50	0	0	0	0	10000	10000	0	0	0	0.6	0.6	27	0	45
6	20270137	6	20270190	DEL00034047	54	2	1	1	shotgun2dovetail_1-27	0	DEL	3to5	1	4	0	3	1.95851	0	126	126	0	0	0	1	1	0	42	42
6	20274269	6	20279682	INV00034048	5414	2	1	1	shotgun2dovetail_1-27	0	INV	5to5	0	283	0	0	0	0	74	74	0	0	0	0.973684	0.973684	37	0	38
6	20275836	6	20277937	INV00034049	2102	1	0.5	1	shotgun2dovetail_1-27	0	INV	5to5	0	63	0	0	0	0	53	53	0	0	0	0.0857143	0.0857143	3	0	35
6	20298880	6	20309563	DUP00034052	10684	1	0.5	1	shotgun2dovetail_1-27	0	DUP	5to3	0	50	0	0	0	0	10000	10000	0	0	0	0.444444	0.444444	20	0	45
6	20299452	6	20303627	DEL00034053	4176	1	0.5	1	shotgun2dovetail_1-27	0	DEL	3to5	0	178	0	0	0	0	10000	10000	0	0	0	0.407407	0.407407	11	0	27
6	20300745	6	20304865	DUP00034054	4121	1	0.5	1	shotgun2dovetail_1-27	0	DUP	5to3	0	674	0	0	0	0	74	74	0	0	0	0.357143	0.357143	5	0	14
6	20318957	6	20326841	INV00034058	7885	1	0.5	1	shotgun2dovetail_1-27	0	INV	5to5	0	733	0	0	0	0	99	99	0	0	0	0.129032	0.129032	4	0	31
6	20320168	6	20325269	INV00034059	5102	2	1	1	shotgun2dovetail_1-27	0	INV	3to3	0	282	0	0	0	0	10000	10000	0	0	0	1	1	93	0	93
6	20321402	6	20322587	DUP00034062	1186	1	0.5	1	shotgun2dovetail_1-27	0	DUP	5to3	0	274	0	0	0	0	100	100	0	0	0	0.21875	0.21875	7	0	32
6	20332914	6	20335553	INV00034066	2640	1	0.5	1	shotgun2dovetail_1-27	0	INV	5to5	0	119	0	0	0	0	10000	10000	0	0	0	0.76	0.76	38	0	50
6	20333718	6	20334808	INV00034067	1091	1	0.5	1	shotgun2dovetail_1-27	0	INV	3to3	0	651	0	0	0	0	10000	10000	0	0	0	0.205882	0.205882	7	0	34
6	20340543	6	20342672	DEL00034068	2130	1	0.5	1	shotgun2dovetail_1-27	0	DEL	3to5	1	9	0	8	1.96121	0	10000	10000	0	0	0	0.548387	0.548387	0	17	31
6	20340552	6	20342174	DEL00034069	1623	1	0.5	1	shotgun2dovetail_1-27	0	DEL	3to5	0	75	0	0	0	0	10000	10000	0	0	0	0.317073	0.317073	13	0	41
6	20340915	6	20343101	DUP00034070	2187	1	0.5	1	shotgun2dovetail_1-27	0	DUP	5to3	0	71	0	0	0	0	10000	10000	0	0	0	0.545455	0.545455	24	0	44
6	20341631	6	20346288	DEL00034071	4658	1	0.5	1	shotgun2dovetail_1-27	0	DEL	3to5	0	60	0	0	0	0	149	149	0	0	0	0.859649	0.859649	49	0	57
6	20344279	6	20357470	INV00034073	13192	1	0.5	1	shotgun2dovetail_1-27	0	INV	5to5	0	646	0	0	0	0	10000	10000	0	0	0	0.444444	0.444444	12	0	27
6	20345224	6	20356468	INV00034074	11245	1	0.5	1	shotgun2dovetail_1-27	0	INV	5to5	0	168	0	0	0	0	10000	10000	0	0	0	0.25	0.25	7	0	28
6	20345722	6	20356509	INV00034075	10788	1	0.5	1	shotgun2dovetail_1-27	0	INV	3to3	0	120	0	0	0	0	10000	10000	0	0	0	0.4	0.4	10	0	25
6	20346076	5	569386	BND00034078	0	1	0.5	1	shotgun2dovetail_1-27	0	BND	3to5	0	916	0	0	0	0	10000	10000	0	0	0	0.724138	0.724138	21	0	29
6	20356039	6	21415757	INV00034081	1059719	1	0.5	1	shotgun2dovetail_1-27	0	INV	5to5	1	5	0	7	1.49013	0	10000	10000	0	0	0	0.181159	0.181159	0	25	138
6	20361788	5	16857539	BND00034083	0	1	0.5	1	shotgun2dovetail_1-27	0	BND	5to5	0	808	0	0	0	0	10000	10000	0	0	0	0.361842	0.361842	55	0	152
6	20396385	6	20398002	DEL00034085	1618	1	0.5	1	shotgun2dovetail_1-27	0	DEL	3to5	0	97	0	0	0	0	10000	10000	0	0	0	0.317073	0.317073	13	0	41
6	20405828	6	20410825	DEL00034086	4998	1	0.5	1	shotgun2dovetail_1-27	0	DEL	3to5	0	210	0	0	0	0	10000	10000	0	0	0	0.65	0.65	26	0	40
6	20406032	6	20411365	DUP00034087	5334	1	0.5	1	shotgun2dovetail_1-27	0	DUP	5to3	0	190	0	0	0	0	134	134	0	0	0	0.318182	0.318182	7	0	22
6	20406868	6	20411936	DEL00034088	5069	1	0.5	1	shotgun2dovetail_1-27	0	DEL	3to5	0	259	0	0	0	0	10000	10000	0	0	0	0.205882	0.205882	7	0	34
6	20407238	6	20469297	INV00034089	62060	1	0.5	1	shotgun2dovetail_1-27	0	INV	5to5	0	591	0	0	0	0	125	125	0	0	0	0.258065	0.258065	8	0	31
6	20407323	6	20412483	DUP00034090	5161	1	0.5	1	shotgun2dovetail_1-27	0	DUP	5to3	0	199	0	0	0	0	10000	10000	0	0	0	0.826087	0.826087	38	0	46
6	20410672	6	20418525	DEL00034091	7854	2	1	1	shotgun2dovetail_1-27	0	DEL	3to5	0	66	0	0	0	0	10000	10000	0	0	0	1	1	134	0	134
6	20412182	6	20469452	INV00034092	57271	1	0.5	1	shotgun2dovetail_1-27	0	INV	5to5	0	346	0	0	0	0	62	62	0	0	0	0.142857	0.142857	7	0	49
6	20412530	6	20469153	INV00034093	56624	1	0.5	1	shotgun2dovetail_1-27	0	INV	3to3	0	450	0	0	0	0	10000	10000	0	0	0	0.47619	0.47619	10	0	21
6	20412662	6	20423247	INV00034094	10586	2	1	1	shotgun2dovetail_1-27	0	INV	5to5	0	326	0	0	0	0	98	98	0	0	0	1	1	33	0	33
6	20414026	6	20417336	INV00034096	3311	1	0.5	1	shotgun2dovetail_1-27	0	INV	3to3	0	105	0	0	0	0	10000	10000	0	0	0	0.529412	0.529412	18	0	34
6	20414264	6	20416514	INV00034097	2251	1	0.5	1	shotgun2dovetail_1-27	0	INV	5to5	0	103	0	0	0	0	10000	10000	0	0	0	0.40625	0.40625	13	0	32
6	20418428	6	20423247	DEL00034098	4820	2	1	1	shotgun2dovetail_1-27	0	DEL	3to5	0	157	0	0	0	0	10000	10000	0	0	0	1	1	156	0	156
6	20428711	6	20428712	INS00034101	51	1	0.5	1	shotgun2dovetail_1-27	0	INS	NtoN	1	2	51	1	1.94343	0	10000	10000	0	0	0	0.640625	0.640625	0	41	64
6	20430273	6	20879179	DUP00034102	448907	1	0.5	1	shotgun2dovetail_1-27	0	DUP	5to3	0	666	0	0	0	0	10000	10000	0	0	0	0.333333	0.333333	21	0	63
6	20434868	6	20438821	INV00034107	3954	1	0.5	1	shotgun2dovetail_1-27	0	INV	5to5	0	50	0	0	0	0	10000	10000	0	0	0	0.292308	0.292308	19	0	65
6	20435729	6	20439036	INV00034108	3308	1	0.5	1	shotgun2dovetail_1-27	0	INV	3to3	0	50	0	0	0	0	10000	10000	0	0	0	0.653333	0.653333	49	0	75
6	20437156	6	20439797	DEL00034113	2642	2	1	1	shotgun2dovetail_1-27	0	DEL	3to5	0	297	0	0	0	0	51	51	0	0	0	1	1	17	0	17
6	20444880	6	20458013	INV00034119	13134	1	0.5	1	shotgun2dovetail_1-27	0	INV	3to3	0	490	0	0	0	0	10000	10000	0	0	0	0.742857	0.742857	26	0	35
6	20444880	6	20458315	DEL00034120	13436	2	1	1	shotgun2dovetail_1-27	0	DEL	3to5	0	50	0	0	0	0	127	127	0	0	0	1	1	44	0	44
6	20446489	6	20456893	INV00034122	10405	2	1	1	shotgun2dovetail_1-27	0	INV	3to3	0	581	0	0	0	0	50	50	0	0	0	1	1	17	0	17
6	20446489	6	20454231	DEL00034121	7743	2	1	1	shotgun2dovetail_1-27	0	DEL	3to5	0	541	0	0	0	0	93	93	0	0	0	1	1	31	0	31
6	20447080	6	20449452	DUP00034124	2373	1	0.5	1	shotgun2dovetail_1-27	0	DUP	5to3	0	50	0	0	0	0	10000	10000	0	0	0	0.195122	0.195122	8	0	41
6	20448079	6	20450563	DEL00034125	2485	0	0	1	NA	0	DEL	3to5	0	430	0	0	0	23	0	23	0	260	0.0666667	0	0	0	0	75
6	20448715	6	20462838	INV00034127	14124	2	1	1	shotgun2dovetail_1-27	0	INV	5to5	0	160	0	0	0	0	10000	10000	0	0	0	1	1	66	0	66
6	20454131	6	20455677	DEL00034128	1547	2	1	1	shotgun2dovetail_1-27	0	DEL	3to5	0	68	0	0	0	0	10000	10000	0	0	0	1	1	77	0	77
6	20455198	6	20456372	INV00034129	1175	1	0.5	1	shotgun2dovetail_1-27	0	INV	3to3	0	50	0	0	0	0	10000	10000	0	0	0	0.4375	0.4375	28	0	64
6	20457016	6	20459583	INV00034131	2568	1	0.5	1	shotgun2dovetail_1-27	0	INV	5to5	0	421	0	0	0	0	97	97	0	0	0	0.84	0.84	21	0	25
6	20457941	6	20458897	INV00034132	957	1	0.5	1	shotgun2dovetail_1-27	0	INV	3to3	0	159	0	0	0	0	10000	10000	0	0	0	0.6875	0.6875	33	0	48
6	20467212	6	20562669	DUP00034133	95458	1	0.5	1	shotgun2dovetail_1-27	0	DUP	5to3	0	556	0	0	0	0	10000	10000	0	0	0	0.156863	0.156863	8	0	51
6	20467286	6	20562684	DEL00034134	95399	1	0.5	1	shotgun2dovetail_1-27	0	DEL	3to5	0	676	0	0	0	0	27	27	0	0	0	0.0980392	0.0980392	5	0	51
6	20493597	6	20831294	DUP00034138	337698	1	0.5	1	shotgun2dovetail_1-27	0	DUP	5to3	0	826	0	0	0	0	129	129	0	0	0	0.176471	0.176471	3	0	17
6	20493671	6	20493747	DEL00034139	77	1	0.5	1	shotgun2dovetail_1-27	0	DEL	3to5	1	10	0	10	1.98825	0	10000	10000	0	0	0	0.328358	0.328358	0	22	67
6	20493998	6	20831593	DEL00034140	337596	1	0.5	1	shotgun2dovetail_1-27	0	DEL	3to5	0	183	0	0	0	0	10000	10000	0	0	0	0.808511	0.808511	38	0	47
6	20525416	6	20525515	DEL00034148	100	1	0.5	1	shotgun2dovetail_1-27	0	DEL	3to5	1	2	0	1	1.91897	0	10000	10000	0	0	0	0.54717	0.54717	0	29	53
6	20527075	6	20621028	DUP00034149	93954	0	0	1	NA	0	DUP	5to3	0	758	0	0	0	92	0	92	0	20689	0.0645161	0	0	0	0	62
6	20527872	3	1557590	BND00034150	0	1	0.5	1	shotgun2dovetail_1-27	0	BND	3to3	0	810	0	0	0	0	10000	10000	0	0	0	0.324675	0.324675	25	0	77
6	20527930	3	1557428	BND00034151	0	1	0.5	1	shotgun2dovetail_1-27	0	BND	5to5	0	759	0	0	0	0	10000	10000	0	0	0	0.289474	0.289474	22	0	76
6	20541243	1	26331089	BND00034152	0	1	0.5	1	shotgun2dovetail_1-27	0	BND	5to3	0	672	0	0	0	0	10000	10000	0	0	0	0.333333	0.333333	18	0	54
6	20541467	1	26334673	BND00034155	0	1	0.5	1	shotgun2dovetail_1-27	0	BND	3to3	0	740	0	0	0	0	10000	10000	0	0	0	0.216216	0.216216	8	0	37
6	20541467	1	26331673	BND00034154	0	1	0.5	1	shotgun2dovetail_1-27	0	BND	3to5	0	832	0	0	0	0	10000	10000	0	0	0	0.45098	0.45098	23	0	51
6	20563509	6	20568581	DEL00034157	5073	2	1	1	shotgun2dovetail_1-27	0	DEL	3to5	0	719	0	0	0	0	18	18	0	0	0	1	1	6	0	6
6	20576178	4	206579	BND00034161	0	0	0	1	NA	0	BND	5to3	0	802	0	0	0	43	0	43	0	217	0.128205	0	0	0	0	39
6	20578272	6	20578564	DEL00034164	293	1	0.5	1	shotgun2dovetail_1-27	0	DEL	3to5	1	3	0	2	1.90197	0	10000	10000	0	0	0	0.45283	0.45283	0	24	53
6	20589104	6	20597347	INV00034165	8244	1	0.5	1	shotgun2dovetail_1-27	0	INV	5to5	0	322	0	0	0	0	10000	10000	0	0	0	0.418605	0.418605	36	0	86
6	20589322	6	20596585	INV00034166	7264	1	0.5	1	shotgun2dovetail_1-27	0	INV	3to3	1	2	0	1	1.98758	0	10000	10000	0	0	0	0.3625	0.3625	0	29	80
6	20589620	6	20596975	INV00034167	7356	1	0.5	1	shotgun2dovetail_1-27	0	INV	3to3	0	71	0	0	0	0	10000	10000	0	0	0	0.666667	0.666667	74	0	111
6	20592919	6	20593004	DEL00034168	86	1	0.5	1	shotgun2dovetail_1-27	0	DEL	3to5	1	1	0	0	1.87804	0	10000	10000	0	0	0	0.755102	0.755102	0	37	49
6	20598965	6	21102696	DEL00034170	503732	0	0	1	NA	0	DEL	3to5	0	861	0	0	0	39	0	39	0	100504	0.0909091	0	0	0	0	33
6	20606471	6	20606768	DEL00034171	298	1	0.5	1	shotgun2dovetail_1-27	0	DEL	3to5	1	7	0	7	1.98241	0	10000	10000	0	0	0	0.692308	0.692308	0	18	26
6	20610431	1	26230325	BND00034175	0	1	0.5	1	shotgun2dovetail_1-27	0	BND	5to5	0	854	0	0	0	0	10000	10000	0	0	0	0.333333	0.333333	22	0	66
6	20612974	6	20827162	DEL00034182	214189	1	0.5	1	shotgun2dovetail_1-27	0	DEL	3to5	0	399	0	0	0	0	133	133	0	0	0	0.3	0.3	15	0	50
6	20617003	6	20617363	DUP00034183	361	1	0.5	1	shotgun2dovetail_1-27	0	DUP	5to3	0	618	0	0	0	0	10000	10000	0	0	0	0.278689	0.278689	17	0	61
6	20638944	6	21800501	DUP00034188	1161558	1	0.5	1	shotgun2dovetail_1-27	0	DUP	5to3	1	4	0	3	1.98277	0	148	148	0	0	0	0.32	0.32	0	8	25
6	20640403	6	20641139	DEL00034191	737	1	0.5	1	shotgun2dovetail_1-27	0	DEL	3to5	0	50	0	0	0	0	30	30	0	0	0	0.935484	0.935484	29	0	31
6	20641319	6	20641667	DEL00034192	349	1	0.5	1	shotgun2dovetail_1-27	0	DEL	3to5	1	3	0	3	1.97427	0	10000	10000	0	0	0	0.6875	0.6875	0	22	32
6	20650816	6	20650886	DEL00034196	71	1	0.5	1	shotgun2dovetail_1-27	0	DEL	3to5	1	2	0	1	1.91616	0	10000	10000	0	0	0	0.513514	0.513514	0	19	37
6	20651737	6	20652064	DEL00034197	328	1	0.5	1	shotgun2dovetail_1-27	0	DEL	3to5	1	4	0	3	1.98075	0	10000	10000	0	0	0	0.410256	0.410256	0	16	39
6	20665046	6	20667646	DEL00034200	2601	1	0.5	1	shotgun2dovetail_1-27	0	DEL	3to5	0	534	0	0	0	0	17	17	0	0	0	0.0727273	0.0727273	4	0	55
6	20665566	6	21144765	DEL00034202	479200	1	0.5	1	shotgun2dovetail_1-27	0	DEL	3to5	0	344	0	0	0	0	10000	10000	0	0	0	0.405797	0.405797	28	0	69
6	20665625	6	20710211	INV00034203	44587	1	0.5	1	shotgun2dovetail_1-27	0	INV	3to3	0	649	0	0	0	0	132	132	0	0	0	0.333333	0.333333	13	0	39
6	20665815	6	20771352	INV00034206	105538	1	0.5	1	shotgun2dovetail_1-27	0	INV	3to3	0	668	0	0	0	0	18	18	0	0	0	0.222222	0.222222	4	0	18
6	20665889	6	21144976	DUP00034207	479088	1	0.5	1	shotgun2dovetail_1-27	0	DUP	5to3	0	359	0	0	0	0	10000	10000	0	0	0	0.338983	0.338983	20	0	59
6	20674355	6	20674356	INS00034212	57	2	1	1	shotgun2dovetail_1-27	0	INS	NtoN	1	5	57	6	1.93983	0	10000	10000	0	0	0	1	1	0	127	127
6	20709643	6	20773510	DUP00034215	63868	2	1	1	shotgun2dovetail_1-27	0	DUP	5to3	0	50	0	0	0	0	10000	10000	0	0	0	1	1	53	0	53
6	20710377	6	20862289	INV00034224	151913	0	0	1	NA	0	INV	3to3	1	1	0	0	1.84865	10000	0	10000	0	28825	0.0348837	0	0	0	0	86
6	20711172	6	21011429	INV00034228	300258	1	0.5	1	shotgun2dovetail_1-27	0	INV	3to3	0	634	0	0	0	0	10000	10000	0	0	0	0.5	0.5	10	0	20
6	20711225	6	20783066	INV00034229	71842	1	0.5	1	shotgun2dovetail_1-27	0	INV	3to3	0	455	0	0	0	0	10000	10000	0	0	0	0.722222	0.722222	13	0	18
6	20711356	6	20782970	INV00034230	71615	1	0.5	1	shotgun2dovetail_1-27	0	INV	5to5	0	579	0	0	0	0	10000	10000	0	0	0	0.25	0.25	4	0	16
6	20713626	6	20775233	DEL00034233	61608	1	0.5	1	shotgun2dovetail_1-27	0	DEL	3to5	0	70	0	0	0	0	10000	10000	0	0	0	0.5	0.5	20	0	40
6	20714398	6	20776455	DUP00034235	62058	1	0.5	1	shotgun2dovetail_1-27	0	DUP	5to3	0	145	0	0	0	0	136	136	0	0	0	0.333333	0.333333	8	0	24
6	20720628	6	20767940	INV00034236	47313	1	0.5	1	shotgun2dovetail_1-27	0	INV	5to5	0	73	0	0	0	0	10000	10000	0	0	0	0.647059	0.647059	22	0	34
6	20720920	6	20768601	INV00034237	47682	1	0.5	1	shotgun2dovetail_1-27	0	INV	3to3	0	228	0	0	0	0	10000	10000	0	0	0	0.558824	0.558824	19	0	34
6	20722480	6	20766393	INV00034238	43914	1	0.5	1	shotgun2dovetail_1-27	0	INV	5to5	0	202	0	0	0	0	10000	10000	0	0	0	0.301887	0.301887	16	0	53
6	20723673	6	20773631	DEL00034239	49959	1	0.5	1	shotgun2dovetail_1-27	0	DEL	3to5	0	170	0	0	0	0	10000	10000	0	0	0	0.625	0.625	25	0	40
6	20724869	6	20775035	DUP00034240	50167	1	0.5	1	shotgun2dovetail_1-27	0	DUP	5to3	0	395	0	0	0	0	10000	10000	0	0	0	0.461538	0.461538	6	0	13
6	20726668	6	20748557	DUP00034241	21890	1	0.5	1	shotgun2dovetail_1-27	0	DUP	5to3	0	497	0	0	0	0	151	151	0	0	0	0.208333	0.208333	5	0	24
6	20728282	6	20749937	DEL00034242	21656	1	0.5	1	shotgun2dovetail_1-27	0	DEL	3to5	0	87	0	0	0	0	10000	10000	0	0	0	0.454545	0.454545	25	0	55
6	20732664	6	20753791	DEL00034245	21128	1	0.5	1	shotgun2dovetail_1-27	0	DEL	3to5	0	50	0	0	0	0	60	60	0	0	0	0.142857	0.142857	3	0	21
6	20735460	6	20757230	DEL00034248	21771	1	0.5	1	shotgun2dovetail_1-27	0	DEL	3to5	0	50	0	0	0	0	10000	10000	0	0	0	0.444444	0.444444	16	0	36
6	20735981	6	20758337	DUP00034249	22357	1	0.5	1	shotgun2dovetail_1-27	0	DUP	5to3	0	50	0	0	0	0	10000	10000	0	0	0	0.408163	0.408163	20	0	49
6	20736893	6	20759037	DEL00034250	22145	1	0.5	1	shotgun2dovetail_1-27	0	DEL	3to5	0	634	0	0	0	0	38	38	0	0	0	0.105263	0.105263	4	0	38
6	20739603	6	20761631	DEL00034251	22029	1	0.5	1	shotgun2dovetail_1-27	0	DEL	3to5	0	174	0	0	0	0	10000	10000	0	0	0	0.655172	0.655172	38	0	58
6	20739997	6	20762070	DUP00034252	22074	1	0.5	1	shotgun2dovetail_1-27	0	DUP	5to3	0	415	0	0	0	0	10000	10000	0	0	0	0.150943	0.150943	8	0	53
6	20742295	6	20742418	INV00034256	124	1	0.5	1	shotgun2dovetail_1-27	0	INV	3to3	0	84	0	0	0	0	10000	10000	0	0	0	0.757576	0.757576	25	0	33
6	20743232	1	24815004	BND00034259	0	1	0.5	1	shotgun2dovetail_1-27	0	BND	3to3	0	862	0	0	0	0	10000	10000	0	0	0	0.566667	0.566667	17	0	30
6	20747466	6	20781944	DEL00034265	34479	1	0.5	1	shotgun2dovetail_1-27	0	DEL	3to5	0	50	0	0	0	0	10000	10000	0	0	0	0.822785	0.822785	65	0	79
6	20748348	3	16507497	BND00034267	0	1	0.5	1	shotgun2dovetail_1-27	0	BND	5to3	0	679	0	0	0	0	10000	10000	0	0	0	0.197368	0.197368	15	0	76
6	20748425	4	2996276	BND00034269	0	1	0.5	1	shotgun2dovetail_1-27	0	BND	3to5	0	747	0	0	0	0	10000	10000	0	0	0	0.425532	0.425532	20	0	47
6	20751319	5	21157806	BND00034273	0	1	0.5	1	shotgun2dovetail_1-27	0	BND	3to3	0	941	0	0	0	0	10000	10000	0	0	0	0.75	0.75	15	0	20
6	20787978	6	20801663	INV00034288	13686	2	1	1	shotgun2dovetail_1-27	0	INV	3to3	0	300	0	0	0	0	10000	10000	0	0	0	1	1	93	0	93
6	20789863	6	20792828	INV00034290	2966	2	1	1	shotgun2dovetail_1-27	0	INV	5to5	1	2	0	1	1.91395	0	54	54	0	0	0	1	1	12	18	18
6	20791324	6	20799751	INV00034292	8428	2	1	1	shotgun2dovetail_1-27	0	INV	5to5	0	673	0	0	0	0	21	21	0	0	0	1	1	7	0	7
6	20793465	1	26315211	BND00034295	0	1	0.5	1	shotgun2dovetail_1-27	0	BND	5to3	0	663	0	0	0	0	10000	10000	0	0	0	0.478261	0.478261	11	0	23
6	20800653	6	20801761	DEL00034297	1109	2	1	1	shotgun2dovetail_1-27	0	DEL	3to5	0	103	0	0	0	0	10000	10000	0	0	0	1	1	73	0	73
6	20805537	4	2616053	BND00034303	0	1	0.5	1	shotgun2dovetail_1-27	0	BND	3to5	0	669	0	0	0	0	39	39	0	0	0	0.196429	0.196429	11	0	56
6	20805917	6	20808001	DUP00034307	2085	1	0.5	1	shotgun2dovetail_1-27	0	DUP	5to3	0	319	0	0	0	0	10000	10000	0	0	0	0.794118	0.794118	27	0	34
6	20808017	6	20863709	DUP00034310	55693	1	0.5	1	shotgun2dovetail_1-27	0	DUP	5to3	0	638	0	0	0	0	10000	10000	0	0	0	0.659091	0.659091	29	0	44
6	20808121	6	20863640	DEL00034312	55520	1	0.5	1	shotgun2dovetail_1-27	0	DEL	3to5	0	434	0	0	0	0	115	115	0	0	0	0.444444	0.444444	8	0	18
6	20809994	1	25780487	BND00034314	0	1	0.5	1	shotgun2dovetail_1-27	0	BND	5to5	0	979	0	0	0	0	10000	10000	0	0	0	0.791667	0.791667	19	0	24
6	20810043	1	25780618	BND00034316	0	1	0.5	1	shotgun2dovetail_1-27	0	BND	3to3	0	903	0	0	0	0	10000	10000	0	0	0	0.848485	0.848485	28	0	33
6	20826921	1	1944690	BND00034325	0	1	0.5	1	shotgun2dovetail_1-27	0	BND	3to3	0	841	0	0	0	0	10000	10000	0	0	0	0.69697	0.69697	23	0	33
6	20838457	6	21491666	INV00034328	653210	1	0.5	1	shotgun2dovetail_1-27	0	INV	3to3	0	550	0	0	0	0	31	31	0	0	0	0.9	0.9	27	0	30
6	20839086	6	20843023	DEL00034329	3938	1	0.5	1	shotgun2dovetail_1-27	0	DEL	3to5	0	183	0	0	0	0	10000	10000	0	0	0	0.461538	0.461538	6	0	13
6	20839472	6	20843742	DUP00034330	4271	1	0.5	1	shotgun2dovetail_1-27	0	DUP	5to3	0	50	0	0	0	0	10000	10000	0	0	0	0.333333	0.333333	12	0	36
6	20840896	6	20844785	INV00034332	3890	1	0.5	1	shotgun2dovetail_1-27	0	INV	5to5	0	50	0	0	0	0	10000	10000	0	0	0	0.322581	0.322581	10	0	31
6	20841595	6	20844934	INV00034333	3340	1	0.5	1	shotgun2dovetail_1-27	0	INV	3to3	0	338	0	0	0	0	10000	10000	0	0	0	0.612903	0.612903	19	0	31
6	20853327	6	20853447	DUP00034338	121	1	0.5	1	shotgun2dovetail_1-27	0	DUP	5to3	1	9	0	8	1.83646	0	10000	10000	0	0	0	0.333333	0.333333	0	11	33
6	20856022	6	20860031	INV00034339	4010	1	0.5	1	shotgun2dovetail_1-27	0	INV	5to5	0	414	0	0	0	0	10000	10000	0	0	0	0.171429	0.171429	6	0	35
6	20857273	6	20859130	INV00034341	1858	1	0.5	1	shotgun2dovetail_1-27	0	INV	3to3	0	99	0	0	0	0	10000	10000	0	0	0	0.28	0.28	7	0	25
6	20861775	6	20878981	DEL00034343	17207	1	0.5	1	shotgun2dovetail_1-27	0	DEL	3to5	0	629	0	0	0	0	10000	10000	0	0	0	0.454545	0.454545	15	0	33
6	20862019	6	20879391	DUP00034344	17373	1	0.5	1	shotgun2dovetail_1-27	0	DUP	5to3	0	85	0	0	0	0	10000	10000	0	0	0	0.55814	0.55814	24	0	43
6	20863020	6	20880024	DEL00034351	17005	1	0.5	1	shotgun2dovetail_1-27	0	DEL	3to5	0	71	0	0	0	0	10000	10000	0	0	0	0.702128	0.702128	33	0	47
6	20866414	6	22292273	DEL00034362	1425860	1	0.5	1	shotgun2dovetail_1-27	0	DEL	3to5	0	877	0	0	0	0	10000	10000	0	0	0	0.731707	0.731707	30	0	41
6	20866432	6	22292335	DUP00034363	1425904	1	0.5	1	shotgun2dovetail_1-27	0	DUP	5to3	0	784	0	0	0	0	10000	10000	0	0	0	0.72973	0.72973	27	0	37
6	20871540	6	20874263	DUP00034366	2724	1	0.5	1	shotgun2dovetail_1-27	0	DUP	5to3	0	50	0	0	0	0	10000	10000	0	0	0	0.727273	0.727273	24	0	33
6	20871595	6	20873286	DEL00034367	1692	1	0.5	1	shotgun2dovetail_1-27	0	DEL	3to5	0	50	0	0	0	0	10000	10000	0	0	0	0.6	0.6	15	0	25
6	20872445	6	20884811	DEL00034368	12367	2	1	1	shotgun2dovetail_1-27	0	DEL	3to5	0	121	0	0	0	0	65	65	0	0	0	1	1	22	0	22
6	20874866	6	20885183	DEL00034370	10318	1	0.5	1	shotgun2dovetail_1-27	0	DEL	3to5	0	452	0	0	0	0	10000	10000	0	0	0	0.55814	0.55814	24	0	43
6	20876119	6	20886968	DEL00034371	10850	1	0.5	1	shotgun2dovetail_1-27	0	DEL	3to5	0	593	0	0	0	0	105	105	0	0	0	0.35	0.35	7	0	20
6	20883264	6	20883323	DEL00034376	60	2	1	1	shotgun2dovetail_1-27	0	DEL	3to5	1	1	0	0	1.90616	0	117	117	0	0	0	1	1	0	39	39
6	20902450	5	16855849	BND00034380	0	0	0	1	NA	0	BND	3to5	0	402	0	0	0	10000	0	10000	0	255	0.0340909	0	0	0	0	264
6	20910276	5	306626	BND00034381	0	1	0.5	1	shotgun2dovetail_1-27	0	BND	3to5	0	916	0	0	0	0	126	126	0	0	0	0.333333	0.333333	15	0	45
6	20928588	6	20947049	DEL00034391	18462	2	1	1	shotgun2dovetail_1-27	0	DEL	3to5	0	143	0	0	0	0	10000	10000	0	0	0	1	1	55	0	55
6	20933587	6	20951304	INV00034393	17718	2	1	1	shotgun2dovetail_1-27	0	INV	5to5	0	410	0	0	0	0	99	99	0	0	0	1	1	34	0	34
6	20935546	6	20946750	INV00034394	11205	1	0.5	1	shotgun2dovetail_1-27	0	INV	3to3	0	305	0	0	0	0	10000	10000	0	0	0	0.487179	0.487179	19	0	39
6	20935861	6	20946470	INV00034395	10610	1	0.5	1	shotgun2dovetail_1-27	0	INV	5to5	0	409	0	0	0	0	157	157	0	0	0	0.333333	0.333333	10	0	30
6	20937129	6	20945109	INV00034396	7981	1	0.5	1	shotgun2dovetail_1-27	0	INV	5to5	0	75	0	0	0	0	10000	10000	0	0	0	0.545455	0.545455	18	0	33
6	20948185	6	20954392	DEL00034405	6208	1	0.5	1	shotgun2dovetail_1-27	0	DEL	3to5	0	411	0	0	0	0	10000	10000	0	0	0	0.269231	0.269231	7	0	26
6	20955604	6	20959240	INV00034409	3637	1	0.5	1	shotgun2dovetail_1-27	0	INV	5to5	0	106	0	0	0	0	10000	10000	0	0	0	0.714286	0.714286	30	0	42
6	20956242	6	20959348	INV00034410	3107	1	0.5	1	shotgun2dovetail_1-27	0	INV	3to3	0	50	0	0	0	0	10000	10000	0	0	0	0.395349	0.395349	17	0	43
6	20966381	6	20968460	INV00034414	2080	1	0.5	1	shotgun2dovetail_1-27	0	INV	3to3	0	337	0	0	0	0	10000	10000	0	0	0	0.375	0.375	6	0	16
6	20966641	6	21371873	INV00034416	405233	1	0.5	1	shotgun2dovetail_1-27	0	INV	3to3	0	50	0	0	0	0	10000	10000	0	0	0	0.576923	0.576923	15	0	26
6	20970291	6	20971511	INV00034426	1221	1	0.5	1	shotgun2dovetail_1-27	0	INV	3to3	0	430	0	0	0	0	10000	10000	0	0	0	0.55	0.55	11	0	20
6	20979012	6	20979307	DUP00034430	296	0	0	1	NA	0	DUP	5to3	0	669	0	0	0	48	0	48	0	19787	0.0980392	0	0	0	0	51
6	20980238	6	20980943	DUP00034432	706	1	0.5	1	shotgun2dovetail_1-27	0	DUP	5to3	0	331	0	0	0	0	10000	10000	0	0	0	0.170213	0.170213	8	0	47
6	20983488	6	20987092	INV00034433	3605	2	1	1	shotgun2dovetail_1-27	0	INV	3to3	0	392	0	0	0	0	46	46	0	0	0	0.966667	0.966667	29	0	30
6	20986284	6	20988881	INV00034439	2598	1	0.5	1	shotgun2dovetail_1-27	0	INV	3to3	0	414	0	0	0	0	37	37	0	0	0	0.285714	0.285714	6	0	21
6	20986650	6	20987191	INV00034440	542	1	0.5	1	shotgun2dovetail_1-27	0	INV	5to5	0	183	0	0	0	0	128	128	0	0	0	0.333333	0.333333	8	0	24
6	20992215	6	20996717	DEL00034441	4503	1	0.5	1	shotgun2dovetail_1-27	0	DEL	3to5	0	216	0	0	0	0	10000	10000	0	0	0	0.367347	0.367347	18	0	49
6	20993586	6	20998468	DUP00034442	4883	1	0.5	1	shotgun2dovetail_1-27	0	DUP	5to3	0	133	0	0	0	0	10000	10000	0	0	0	0.454545	0.454545	15	0	33
6	20993733	6	20997852	DEL00034443	4120	1	0.5	1	shotgun2dovetail_1-27	0	DEL	3to5	0	50	0	0	0	0	10000	10000	0	0	0	0.26087	0.26087	12	0	46
6	20994695	6	20995838	DEL00034445	1144	1	0.5	1	shotgun2dovetail_1-27	0	DEL	3to5	0	250	0	0	0	0	56	56	0	0	0	0.216216	0.216216	8	0	37
6	20998602	6	20999170	DUP00034446	569	1	0.5	1	shotgun2dovetail_1-27	0	DUP	5to3	0	377	0	0	0	0	10000	10000	0	0	0	0.702128	0.702128	33	0	47
6	21014252	6	21014312	DEL00034453	61	2	1	1	shotgun2dovetail_1-27	0	DEL	3to5	1	3	0	3	1.94215	0	75	75	0	0	0	1	1	0	25	25
6	21017460	6	21291118	INV00034454	273659	0	0	1	NA	0	INV	5to5	0	601	0	0	0	32	0	32	0	55368	0.097561	0	0	0	0	41
6	21020411	6	21023495	INV00034459	3085	1	0.5	1	shotgun2dovetail_1-27	0	INV	3to3	0	171	0	0	0	0	10000	10000	0	0	0	0.682927	0.682927	28	0	41
6	21024320	6	21025350	DEL00034461	1031	1	0.5	1	shotgun2dovetail_1-27	0	DEL	3to5	0	220	0	0	0	0	10000	10000	0	0	0	0.272727	0.272727	9	0	33
6	21026623	3	21340563	BND00034465	0	1	0.5	1	shotgun2dovetail_1-27	0	BND	3to3	0	652	0	0	0	0	93	93	0	0	0	0.242424	0.242424	8	0	33
6	21029087	6	21106755	INV00034470	77669	1	0.5	1	shotgun2dovetail_1-27	0	INV	5to5	0	669	0	0	0	0	40	40	0	0	0	0.138889	0.138889	5	0	36
6	21034422	6	21034950	DUP00034472	529	1	0.5	1	shotgun2dovetail_1-27	0	DUP	5to3	0	416	0	0	0	0	10000	10000	0	0	0	0.181818	0.181818	8	0	44
6	21041895	6	21049384	INV00034480	7490	1	0.5	1	shotgun2dovetail_1-27	0	INV	5to5	0	488	0	0	0	0	94	94	0	0	0	0.818182	0.818182	18	0	22
6	21044591	6	21046281	INV00034482	1691	1	0.5	1	shotgun2dovetail_1-27	0	INV	3to3	0	166	0	0	0	0	30	30	0	0	0	0.2	0.2	4	0	20
6	21044805	6	21045261	INV00034483	457	2	1	1	shotgun2dovetail_1-27	0	INV	5to5	0	283	0	0	0	0	62	62	0	0	0	0.96875	0.96875	31	0	32
6	21045420	6	21082009	INV00034484	36590	1	0.5	1	shotgun2dovetail_1-27	0	INV	5to5	0	324	0	0	0	0	10000	10000	0	0	0	0.642857	0.642857	27	0	42
6	21045470	6	21081884	INV00034485	36415	1	0.5	1	shotgun2dovetail_1-27	0	INV	3to3	0	617	0	0	0	0	10000	10000	0	0	0	0.432432	0.432432	16	0	37
6	21052636	6	21052706	DEL00034487	71	1	0.5	1	shotgun2dovetail_1-27	0	DEL	3to5	1	4	0	5	1.95567	0	10000	10000	0	0	0	0.333333	0.333333	0	10	30
6	21057205	6	21058788	DEL00034489	1584	1	0.5	1	shotgun2dovetail_1-27	0	DEL	3to5	0	340	0	0	0	0	46	46	0	0	0	0.142857	0.142857	4	0	28
6	21061642	6	21065630	DUP00034491	3989	1	0.5	1	shotgun2dovetail_1-27	0	DUP	5to3	0	651	0	0	0	0	41	41	0	0	0	0.176471	0.176471	3	0	17
6	21062914	6	21067512	DUP00034493	4599	1	0.5	1	shotgun2dovetail_1-27	0	DUP	5to3	0	565	0	0	0	0	95	95	0	0	0	0.133333	0.133333	4	0	30
6	21069600	6	21074614	DUP00034495	5015	1	0.5	1	shotgun2dovetail_1-27	0	DUP	5to3	0	50	0	0	0	0	10000	10000	0	0	0	0.532258	0.532258	33	0	62
6	21070795	6	21075085	DEL00034496	4291	1	0.5	1	shotgun2dovetail_1-27	0	DEL	3to5	0	225	0	0	0	0	10000	10000	0	0	0	0.733333	0.733333	33	0	45
6	21088972	6	21101433	DEL00034506	12462	2	1	1	shotgun2dovetail_1-27	0	DEL	3to5	0	95	0	0	0	0	113	113	0	0	0	1	1	41	0	41
6	21089440	6	21098691	INV00034507	9252	1	0.5	1	shotgun2dovetail_1-27	0	INV	5to5	0	50	0	0	0	0	10000	10000	0	0	0	0.3125	0.3125	5	0	16
6	21090650	6	21098413	INV00034508	7764	1	0.5	1	shotgun2dovetail_1-27	0	INV	3to3	0	50	0	0	0	0	114	114	0	0	0	0.8	0.8	20	0	25
6	21090951	6	21097559	INV00034509	6609	1	0.5	1	shotgun2dovetail_1-27	0	INV	5to5	0	493	0	0	0	0	10000	10000	0	0	0	0.211538	0.211538	11	0	52
6	21092306	6	21096757	INV00034510	4452	1	0.5	1	shotgun2dovetail_1-27	0	INV	3to3	0	50	0	0	0	0	10000	10000	0	0	0	0.307692	0.307692	12	0	39
6	21093059	6	21095111	INV00034511	2053	1	0.5	1	shotgun2dovetail_1-27	0	INV	5to5	0	110	0	0	0	0	10000	10000	0	0	0	0.62069	0.62069	18	0	29
6	21093679	6	21094645	INV00034513	967	1	0.5	1	shotgun2dovetail_1-27	0	INV	3to3	0	457	0	0	0	0	10000	10000	0	0	0	0.193548	0.193548	6	0	31
6	21100065	6	21102588	INV00034516	2524	1	0.5	1	shotgun2dovetail_1-27	0	INV	3to3	0	543	0	0	0	0	10000	10000	0	0	0	0.3	0.3	9	0	30
6	21103769	6	21113234	INV00034518	9466	1	0.5	1	shotgun2dovetail_1-27	0	INV	5to5	0	402	0	0	0	0	10000	10000	0	0	0	0.666667	0.666667	16	0	24
6	21104822	6	21112139	INV00034519	7318	1	0.5	1	shotgun2dovetail_1-27	0	INV	5to5	0	110	0	0	0	0	88	88	0	0	0	0.666667	0.666667	6	0	9
6	21105033	6	21112277	INV00034520	7245	1	0.5	1	shotgun2dovetail_1-27	0	INV	3to3	0	50	0	0	0	0	10000	10000	0	0	0	0.571429	0.571429	8	0	14
6	21111922	6	21113301	DEL00034528	1380	1	0.5	1	shotgun2dovetail_1-27	0	DEL	3to5	1	5	0	5	1.92355	0	10000	10000	0	0	0	0.666667	0.666667	26	22	33
6	21113434	4	23794	BND00034529	0	0	0	1	NA	0	BND	5to3	0	716	0	0	0	10000	0	10000	0	119	0.00675676	0	0	0	0	148
6	21116890	6	21117554	DUP00034530	665	1	0.5	1	shotgun2dovetail_1-27	0	DUP	5to3	0	490	0	0	0	0	10000	10000	0	0	0	0.261905	0.261905	11	0	42
6	21118062	6	22362378	INV00034531	1244317	1	0.5	1	shotgun2dovetail_1-27	0	INV	5to5	0	474	0	0	0	0	10000	10000	0	0	0	0.604651	0.604651	26	0	43
6	21124617	3	21226697	BND00034534	0	1	0.5	1	shotgun2dovetail_1-27	0	BND	3to5	1	3	0	2	1.87252	0	10000	10000	0	0	0	0.306122	0.306122	0	15	49
6	21124929	6	21752823	DUP00034535	627895	1	0.5	1	shotgun2dovetail_1-27	0	DUP	5to3	0	444	0	0	0	0	10000	10000	0	0	0	0.411765	0.411765	14	0	34
6	21138127	6	21138474	DUP00034541	348	1	0.5	1	shotgun2dovetail_1-27	0	DUP	5to3	0	701	0	0	0	0	121	121	0	0	0	0.109091	0.109091	6	0	55
6	21152782	6	21156979	DEL00034548	4198	1	0.5	1	shotgun2dovetail_1-27	0	DEL	3to5	0	295	0	0	0	0	10000	10000	0	0	0	0.212766	0.212766	10	0	47
6	21153160	6	21157136	DUP00034549	3977	1	0.5	1	shotgun2dovetail_1-27	0	DUP	5to3	0	841	0	0	0	0	75	75	0	0	0	0.214286	0.214286	3	0	14
6	21157118	6	21294489	DEL00034550	137372	1	0.5	1	shotgun2dovetail_1-27	0	DEL	3to5	0	497	0	0	0	0	10000	10000	0	0	0	0.375	0.375	15	0	40
6	21180835	6	21184570	DEL00034554	3736	1	0.5	1	shotgun2dovetail_1-27	0	DEL	3to5	0	190	0	0	0	0	10000	10000	0	0	0	0.6	0.6	27	0	45
6	21181933	6	21185002	DUP00034555	3070	1	0.5	1	shotgun2dovetail_1-27	0	DUP	5to3	0	726	0	0	0	0	36	36	0	0	0	0.0754717	0.0754717	4	0	53
6	21182197	6	21185950	DEL00034556	3754	1	0.5	1	shotgun2dovetail_1-27	0	DEL	3to5	0	390	0	0	0	0	10000	10000	0	0	0	0.448276	0.448276	26	0	58
6	21188399	6	21189987	DEL00034559	1589	1	0.5	1	shotgun2dovetail_1-27	0	DEL	3to5	0	98	0	0	0	0	10000	10000	0	0	0	0.424528	0.424528	45	0	106
6	21190310	6	21196292	DEL00034562	5983	1	0.5	1	shotgun2dovetail_1-27	0	DEL	3to5	0	258	0	0	0	0	10000	10000	0	0	0	0.207547	0.207547	22	0	106
6	21190429	1	4390620	BND00034563	0	1	0.5	1	shotgun2dovetail_1-27	0	BND	3to3	0	508	0	0	0	0	10000	10000	0	0	0	0.670732	0.670732	55	0	82
6	21190538	6	21191610	DEL00034564	1073	2	1	1	shotgun2dovetail_1-27	0	DEL	3to5	1	9	0	9	1.83892	0	134	134	0	0	0	1	1	28	47	47
6	21192163	2	14264950	BND00034565	0	0	0	1	NA	0	BND	3to5	0	601	0	0	0	10000	0	10000	0	749	0	0	0	0	0	76
6	21192268	6	21193405	INV00034566	1138	2	1	1	shotgun2dovetail_1-27	0	INV	5to5	0	235	0	0	0	0	10000	10000	0	0	0	1	1	91	0	91
6	21208958	6	21212993	INV00034578	4036	1	0.5	1	shotgun2dovetail_1-27	0	INV	3to3	0	153	0	0	0	0	16	16	0	0	0	0.875	0.875	7	0	8
6	21215770	6	21216956	DEL00034580	1187	1	0.5	1	shotgun2dovetail_1-27	0	DEL	3to5	0	321	0	0	0	0	50	50	0	0	0	0.129032	0.129032	4	0	31
6	21215874	6	21219488	DEL00034581	3615	1	0.5	1	shotgun2dovetail_1-27	0	DEL	3to5	0	50	0	0	0	0	10000	10000	0	0	0	0.575	0.575	23	0	40
6	21216865	6	21220038	DUP00034583	3174	1	0.5	1	shotgun2dovetail_1-27	0	DUP	5to3	0	50	0	0	0	0	10000	10000	0	0	0	0.625	0.625	15	0	24
6	21219488	6	21219864	DUP00034588	377	1	0.5	1	shotgun2dovetail_1-27	0	DUP	5to3	0	554	0	0	0	0	10000	10000	0	0	0	0.243243	0.243243	9	0	37
6	21225876	6	21225945	DEL00034591	70	1	0.5	1	shotgun2dovetail_1-27	0	DEL	3to5	1	10	0	9	1.99243	0	10000	10000	0	0	0	0.788462	0.788462	0	41	52
6	21228094	2	21860172	BND00034594	0	1	0.5	1	shotgun2dovetail_1-27	0	BND	3to5	0	925	0	0	0	0	28	28	0	0	0	0.909091	0.909091	10	0	11
6	21237414	6	21242095	INV00034600	4682	1	0.5	1	shotgun2dovetail_1-27	0	INV	5to5	0	66	0	0	0	0	10000	10000	0	0	0	0.666667	0.666667	12	0	18
6	21238129	6	21242489	INV00034601	4361	1	0.5	1	shotgun2dovetail_1-27	0	INV	3to3	0	161	0	0	0	0	10000	10000	0	0	0	0.461538	0.461538	12	0	26
6	21244340	6	21248876	INV00034604	4537	1	0.5	1	shotgun2dovetail_1-27	0	INV	5to5	0	735	0	0	0	0	10000	10000	0	0	0	0.24	0.24	6	0	25
6	21245119	6	21248567	INV00034605	3449	1	0.5	1	shotgun2dovetail_1-27	0	INV	3to3	0	50	0	0	0	0	10000	10000	0	0	0	0.384615	0.384615	10	0	26
6	21245419	6	21247687	INV00034606	2269	1	0.5	1	shotgun2dovetail_1-27	0	INV	5to5	0	482	0	0	0	0	10000	10000	0	0	0	0.545455	0.545455	12	0	22
6	21250613	6	21251375	INV00034611	763	1	0.5	1	shotgun2dovetail_1-27	0	INV	3to3	0	427	0	0	0	0	18	18	0	0	0	0.210526	0.210526	4	0	19
6	21250625	6	21251538	INV00034612	914	2	1	1	shotgun2dovetail_1-27	0	INV	5to5	1	8	0	8	1.98089	0	116	116	0	0	0	1	1	0	39	39
6	21256316	6	21263204	INV00034615	6889	1	0.5	1	shotgun2dovetail_1-27	0	INV	3to3	1	4	0	6	1.9819	0	10000	10000	0	0	0	0.428571	0.428571	4	12	28
6	21257917	6	21261956	INV00034616	4040	1	0.5	1	shotgun2dovetail_1-27	0	INV	5to5	0	816	0	0	0	0	21	21	0	0	0	0.107143	0.107143	3	0	28
6	21258100	6	21261383	INV00034617	3284	1	0.5	1	shotgun2dovetail_1-27	0	INV	3to3	0	572	0	0	0	0	10000	10000	0	0	0	0.259259	0.259259	14	0	54
6	21271224	5	5752827	BND00034618	0	0	0	1	NA	0	BND	5to3	0	685	0	0	0	10000	0	10000	0	173	0.0208333	0	0	0	0	96
6	21291280	5	2219164	BND00034622	0	1	0.5	1	shotgun2dovetail_1-27	0	BND	3to3	1	2	0	1	1.93624	0	10000	10000	0	0	0	0.405405	0.405405	0	15	37
6	21295153	4	840758	BND00034625	0	1	0.5	1	shotgun2dovetail_1-27	0	BND	5to5	0	979	0	0	0	0	10000	10000	0	0	0	0.153846	0.153846	8	0	52
6	21295279	6	21401909	DEL00034626	106631	0	0	1	NA	0	DEL	3to5	0	757	0	0	0	32	0	32	0	19405	0.0833333	0	0	0	0	36
6	21295294	4	840550	BND00034627	0	1	0.5	1	shotgun2dovetail_1-27	0	BND	3to3	0	845	0	0	0	0	10000	10000	0	0	0	0.298246	0.298246	17	0	57
6	21296209	6	21296429	DUP00034628	221	1	0.5	1	shotgun2dovetail_1-27	0	DUP	5to3	0	762	0	0	0	0	10000	10000	0	0	0	0.24	0.24	6	0	25
6	21303704	6	21660547	DUP00034629	356844	1	0.5	1	shotgun2dovetail_1-27	0	DUP	5to3	0	412	0	0	0	0	61	61	0	0	0	0.375	0.375	3	0	8
6	21304503	1	26053456	BND00034631	0	1	0.5	1	shotgun2dovetail_1-27	0	BND	5to3	0	831	0	0	0	0	92	92	0	0	0	0.261905	0.261905	11	0	42
6	21321015	4	848941	BND00034637	0	1	0.5	1	shotgun2dovetail_1-27	0	BND	3to3	0	957	0	0	0	0	10000	10000	0	0	0	0.65	0.65	13	0	20
6	21322097	4	848981	BND00034640	0	1	0.5	1	shotgun2dovetail_1-27	0	BND	5to3	0	322	0	0	0	0	10000	10000	0	0	0	0.56	0.56	14	0	25
6	21326157	6	21347655	INV00034645	21499	2	1	1	shotgun2dovetail_1-27	0	INV	5to5	0	217	0	0	0	0	10000	10000	0	0	0	1	1	72	0	72
6	21329756	6	22284871	INV00034650	955116	0	0	1	NA	0	INV	3to3	0	805	0	0	0	149	0	149	0	217332	0.0441176	0	0	0	0	68
6	21332486	6	21512908	INV00034659	180423	1	0.5	1	shotgun2dovetail_1-27	0	INV	5to5	0	780	0	0	0	0	26	26	0	0	0	0.137931	0.137931	4	0	29
6	21333707	6	21335742	INV00034661	2036	1	0.5	1	shotgun2dovetail_1-27	0	INV	5to5	0	50	0	0	0	0	10000	10000	0	0	0	0.421053	0.421053	16	0	38
6	21334196	6	21335899	INV00034662	1704	1	0.5	1	shotgun2dovetail_1-27	0	INV	3to3	0	223	0	0	0	0	10000	10000	0	0	0	0.137255	0.137255	7	0	51
6	21334402	6	21334931	DUP00034663	530	1	0.5	1	shotgun2dovetail_1-27	0	DUP	5to3	0	413	0	0	0	0	83	83	0	0	0	0.21875	0.21875	7	0	32
6	21337471	6	21513108	DUP00034666	175638	1	0.5	1	shotgun2dovetail_1-27	0	DUP	5to3	0	391	0	0	0	0	82	82	0	0	0	0.2	0.2	3	0	15
6	21340635	6	21342086	DEL00034669	1452	1	0.5	1	shotgun2dovetail_1-27	0	DEL	3to5	0	50	0	0	0	0	92	92	0	0	0	0.153846	0.153846	4	0	26
6	21353732	6	21357568	DUP00034673	3837	1	0.5	1	shotgun2dovetail_1-27	0	DUP	5to3	0	66	0	0	0	0	10000	10000	0	0	0	0.23913	0.23913	11	0	46
6	21353899	6	21356874	DEL00034674	2976	1	0.5	1	shotgun2dovetail_1-27	0	DEL	3to5	0	50	0	0	0	0	10000	10000	0	0	0	0.454545	0.454545	15	0	33
6	21363137	6	21363987	DEL00034677	851	2	1	1	shotgun2dovetail_1-27	0	DEL	3to5	0	50	0	0	0	0	81	81	0	0	0	0.97561	0.97561	40	0	41
6	21365290	6	21366187	DEL00034678	898	1	0.5	1	shotgun2dovetail_1-27	0	DEL	3to5	0	50	0	0	0	0	10000	10000	0	0	0	0.25	0.25	18	0	72
6	21365808	6	21366684	DUP00034679	877	1	0.5	1	shotgun2dovetail_1-27	0	DUP	5to3	0	69	0	0	0	0	10000	10000	0	0	0	0.212121	0.212121	14	0	66
6	21367538	6	21368311	INV00034680	774	2	1	1	shotgun2dovetail_1-27	0	INV	5to5	0	389	0	0	0	0	10000	10000	0	0	0	1	1	55	0	55
6	21369789	6	21370773	DUP00034682	985	2	1	1	shotgun2dovetail_1-27	0	DUP	5to3	0	50	0	0	0	0	10000	10000	0	0	0	1	1	70	0	70
6	21371977	6	21403323	INV00034686	31347	1	0.5	1	shotgun2dovetail_1-27	0	INV	3to3	0	523	0	0	0	0	10000	10000	0	0	0	0.457143	0.457143	16	0	35
6	21375237	6	21376755	DEL00034688	1519	2	1	1	shotgun2dovetail_1-27	0	DEL	3to5	0	622	0	0	0	0	51	51	0	0	0	1	1	17	0	17
6	21375337	6	21386666	DUP00034689	11330	2	1	1	shotgun2dovetail_1-27	0	DUP	5to3	0	119	0	0	0	0	99	99	0	0	0	1	1	34	0	34
6	21375855	6	21379894	INV00034690	4040	1	0.5	1	shotgun2dovetail_1-27	0	INV	5to5	0	263	0	0	0	0	10000	10000	0	0	0	0.531915	0.531915	25	0	47
6	21376324	6	21380206	INV00034691	3883	1	0.5	1	shotgun2dovetail_1-27	0	INV	3to3	0	50	0	0	0	0	10000	10000	0	0	0	0.477273	0.477273	21	0	44
6	21380776	6	21386666	INV00034692	5891	2	1	1	shotgun2dovetail_1-27	0	INV	3to3	0	293	0	0	0	0	112	112	0	0	0	1	1	40	0	40
6	21387533	6	21389718	INV00034696	2186	1	0.5	1	shotgun2dovetail_1-27	0	INV	3to3	0	499	0	0	0	0	10000	10000	0	0	0	0.288889	0.288889	13	0	45
6	21387676	6	21389469	INV00034697	1794	1	0.5	1	shotgun2dovetail_1-27	0	INV	5to5	0	284	0	0	0	0	117	117	0	0	0	0.148936	0.148936	7	0	47
6	21388579	6	21392064	DEL00034698	3486	2	1	1	shotgun2dovetail_1-27	0	DEL	3to5	0	156	0	0	0	0	10000	10000	0	0	0	1	1	73	0	73
6	21391456	6	21393886	INV00034700	2431	1	0.5	1	shotgun2dovetail_1-27	0	INV	3to3	0	153	0	0	0	0	38	38	0	0	0	0.2	0.2	4	0	20
6	21395891	4	362503	BND00034705	0	1	0.5	1	shotgun2dovetail_1-27	0	BND	5to5	1	3	0	2	1.80521	0	61	61	0	0	0	0.761905	0.761905	0	16	21
6	21395895	6	21894996	INV00034706	499102	1	0.5	1	shotgun2dovetail_1-27	0	INV	5to5	0	694	0	0	0	0	56	56	0	0	0	0.333333	0.333333	5	0	15
6	21397424	6	21425898	INV00034713	28475	1	0.5	1	shotgun2dovetail_1-27	0	INV	5to5	0	539	0	0	0	0	10000	10000	0	0	0	0.576923	0.576923	15	0	26
6	21397424	6	21398351	INV00034712	928	2	1	1	shotgun2dovetail_1-27	0	INV	5to5	0	688	0	0	0	0	38	38	0	0	0	0.969697	0.969697	32	0	33
6	21397521	6	21679076	DEL00034714	281556	1	0.5	1	shotgun2dovetail_1-27	0	DEL	3to5	0	592	0	0	0	0	31	31	0	0	0	0.9	0.9	9	0	10
6	21398668	6	21425900	DEL00034716	27233	1	0.5	1	shotgun2dovetail_1-27	0	DEL	3to5	0	295	0	0	0	0	10000	10000	0	0	0	0.77551	0.77551	38	0	49
6	21406257	6	21406664	DUP00034725	408	0	0	1	NA	0	DUP	5to3	0	644	0	0	0	41	0	41	0	32369	0.0697674	0	0	0	0	43
6	21412811	6	21413750	DUP00034727	940	1	0.5	1	shotgun2dovetail_1-27	0	DUP	5to3	0	50	0	0	0	0	10000	10000	0	0	0	0.596491	0.596491	68	0	114
6	21417544	6	21431868	DEL00034735	14325	1	0.5	1	shotgun2dovetail_1-27	0	DEL	3to5	0	316	0	0	0	0	10000	10000	0	0	0	0.478261	0.478261	11	0	23
6	21420240	6	21430047	INV00034739	9808	1	0.5	1	shotgun2dovetail_1-27	0	INV	5to5	0	754	0	0	0	0	129	129	0	0	0	0.5	0.5	7	0	14
6	21431857	6	21432245	DUP00034752	389	1	0.5	1	shotgun2dovetail_1-27	0	DUP	5to3	0	579	0	0	0	0	69	69	0	0	0	0.315789	0.315789	6	0	19
6	21432218	1	499488	BND00034753	0	1	0.5	1	shotgun2dovetail_1-27	0	BND	3to3	0	740	0	0	0	0	10000	10000	0	0	0	0.508197	0.508197	31	0	61
6	21434416	6	22409441	INV00034756	975026	1	0.5	1	shotgun2dovetail_1-27	0	INV	3to3	0	554	0	0	0	0	10000	10000	0	0	0	0.536585	0.536585	22	0	41
6	21435411	6	21437537	INV00034759	2127	1	0.5	1	shotgun2dovetail_1-27	0	INV	3to3	0	50	0	0	0	0	10000	10000	0	0	0	0.294118	0.294118	10	0	34
6	21441683	6	21441847	DUP00034765	165	1	0.5	1	shotgun2dovetail_1-27	0	DUP	5to3	0	916	0	0	0	0	126	126	0	0	0	0.25	0.25	3	0	12
6	21442240	6	21450442	DUP00034766	8203	1	0.5	1	shotgun2dovetail_1-27	0	DUP	5to3	0	517	0	0	0	0	10000	10000	0	0	0	0.32	0.32	8	0	25
6	21446605	6	21449707	INV00034777	3103	1	0.5	1	shotgun2dovetail_1-27	0	INV	3to3	0	600	0	0	0	0	10000	10000	0	0	0	0.642857	0.642857	9	0	14
6	21447723	6	21448586	INV00034778	864	1	0.5	1	shotgun2dovetail_1-27	0	INV	5to5	0	479	0	0	0	0	10000	10000	0	0	0	0.533333	0.533333	16	0	30
6	21454347	6	21457605	INV00034784	3259	1	0.5	1	shotgun2dovetail_1-27	0	INV	5to5	0	420	0	0	0	0	10000	10000	0	0	0	0.540541	0.540541	20	0	37
6	21454862	6	21457211	INV00034785	2350	1	0.5	1	shotgun2dovetail_1-27	0	INV	3to3	0	369	0	0	0	0	10000	10000	0	0	0	0.589744	0.589744	23	0	39
6	21458394	6	21460286	DUP00034786	1893	1	0.5	1	shotgun2dovetail_1-27	0	DUP	5to3	0	415	0	0	0	0	10000	10000	0	0	0	0.833333	0.833333	50	0	60
6	21476906	6	21478130	INV00034798	1225	1	0.5	1	shotgun2dovetail_1-27	0	INV	5to5	0	207	0	0	0	0	85	85	0	0	0	0.25	0.25	5	0	20
6	21477004	6	21478226	INV00034799	1223	1	0.5	1	shotgun2dovetail_1-27	0	INV	3to3	1	4	0	4	1.94175	0	10000	10000	0	0	0	0.703704	0.703704	3	19	27
6	21479680	6	21480936	DEL00034802	1257	1	0.5	1	shotgun2dovetail_1-27	0	DEL	3to5	0	489	0	0	0	0	10000	10000	0	0	0	0.363636	0.363636	12	0	33
6	21484215	6	21493192	INV00034811	8978	1	0.5	1	shotgun2dovetail_1-27	0	INV	3to3	0	50	0	0	0	0	10000	10000	0	0	0	0.454545	0.454545	15	0	33
6	21484988	6	21491884	INV00034812	6897	1	0.5	1	shotgun2dovetail_1-27	0	INV	5to5	0	254	0	0	0	0	10000	10000	0	0	0	0.7	0.7	21	0	30
6	21486748	3	19893835	BND00034814	0	1	0.5	1	shotgun2dovetail_1-27	0	BND	3to3	0	829	0	0	0	0	75	75	0	0	0	0.266667	0.266667	12	0	45
6	21492858	6	21542267	DUP00034820	49410	1	0.5	1	shotgun2dovetail_1-27	0	DUP	5to3	0	424	0	0	0	0	154	154	0	0	0	0.268293	0.268293	11	0	41
6	21494143	6	21498927	INV00034824	4785	1	0.5	1	shotgun2dovetail_1-27	0	INV	5to5	0	50	0	0	0	0	10000	10000	0	0	0	0.466667	0.466667	14	0	30
6	21494298	6	21495626	DEL00034825	1329	1	0.5	1	shotgun2dovetail_1-27	0	DEL	3to5	0	471	0	0	0	0	36	36	0	0	0	0.857143	0.857143	12	0	14
6	21495664	6	21498579	INV00034827	2916	1	0.5	1	shotgun2dovetail_1-27	0	INV	5to5	0	360	0	0	0	0	10000	10000	0	0	0	0.615385	0.615385	24	0	39
6	21496500	6	21498200	INV00034828	1701	1	0.5	1	shotgun2dovetail_1-27	0	INV	3to3	0	120	0	0	0	0	157	157	0	0	0	0.304348	0.304348	7	0	23
6	21499137	6	21499784	DUP00034829	648	1	0.5	1	shotgun2dovetail_1-27	0	DUP	5to3	1	2	0	1	1.97276	0	10000	10000	0	0	0	0.612245	0.612245	0	30	49
6	21499191	6	21500194	DUP00034831	1004	1	0.5	1	shotgun2dovetail_1-27	0	DUP	5to3	0	50	0	0	0	0	10000	10000	0	0	0	0.773585	0.773585	41	0	53
6	21500101	3	22120438	BND00034832	0	1	0.5	1	shotgun2dovetail_1-27	0	BND	3to3	1	3	0	3	1.88362	0	10000	10000	0	0	0	0.735294	0.735294	0	25	34
6	21500103	6	21503252	INV00034833	3150	1	0.5	1	shotgun2dovetail_1-27	0	INV	3to3	0	50	0	0	0	0	33	33	0	0	0	0.892857	0.892857	25	0	28
6	21501128	6	21501999	INV00034834	872	1	0.5	1	shotgun2dovetail_1-27	0	INV	5to5	0	150	0	0	0	0	63	63	0	0	0	0.210526	0.210526	4	0	19
6	21501757	6	21502173	INV00034836	417	2	1	1	shotgun2dovetail_1-27	0	INV	3to3	0	304	0	0	0	0	10000	10000	0	0	0	0.988372	0.988372	85	0	86
6	21503745	6	21504225	DUP00034837	481	1	0.5	1	shotgun2dovetail_1-27	0	DUP	5to3	0	627	0	0	0	0	51	51	0	0	0	0.428571	0.428571	3	0	7
6	21504049	6	21507090	DEL00034838	3042	1	0.5	1	shotgun2dovetail_1-27	0	DEL	3to5	1	8	0	7	1.85838	0	10000	10000	0	0	0	0.380282	0.380282	6	27	71
6	21504128	6	21507183	DUP00034839	3056	1	0.5	1	shotgun2dovetail_1-27	0	DUP	5to3	0	296	0	0	0	0	10000	10000	0	0	0	0.589286	0.589286	33	0	56
6	21507237	6	21508895	DEL00034841	1659	1	0.5	1	shotgun2dovetail_1-27	0	DEL	3to5	0	132	0	0	0	0	10000	10000	0	0	0	0.553191	0.553191	26	0	47
6	21507846	6	21509298	DUP00034842	1453	1	0.5	1	shotgun2dovetail_1-27	0	DUP	5to3	0	405	0	0	0	0	10000	10000	0	0	0	0.596774	0.596774	37	0	62
6	21510302	6	21518474	DEL00034843	8173	2	1	1	shotgun2dovetail_1-27	0	DEL	3to5	0	616	0	0	0	0	21	21	0	0	0	1	1	7	0	7
6	21511928	6	21514521	INV00034844	2594	1	0.5	1	shotgun2dovetail_1-27	0	INV	3to3	0	646	0	0	0	0	10000	10000	0	0	0	0.695652	0.695652	16	0	23
6	21512344	6	21514046	INV00034845	1703	1	0.5	1	shotgun2dovetail_1-27	0	INV	5to5	0	465	0	0	0	0	10000	10000	0	0	0	0.384615	0.384615	10	0	26
6	21514621	6	21514875	DUP00034847	255	1	0.5	1	shotgun2dovetail_1-27	0	DUP	5to3	0	727	0	0	0	0	10000	10000	0	0	0	0.619048	0.619048	26	0	42
6	21514623	4	21480249	BND00034849	0	1	0.5	1	shotgun2dovetail_1-27	0	BND	5to5	1	3	0	3	1.92871	0	10000	10000	0	0	0	0.788462	0.788462	0	41	52
6	21519879	6	21523512	DEL00034850	3634	2	1	1	shotgun2dovetail_1-27	0	DEL	3to5	0	110	0	0	0	0	10000	10000	0	0	0	1	1	98	0	98
6	21522991	6	21538355	INV00034851	15365	1	0.5	1	shotgun2dovetail_1-27	0	INV	3to3	0	69	0	0	0	0	105	105	0	0	0	0.125	0.125	5	0	40
6	21529470	4	367801	BND00034857	0	1	0.5	1	shotgun2dovetail_1-27	0	BND	3to5	0	862	0	0	0	0	10000	10000	0	0	0	0.289474	0.289474	22	0	76
6	21534441	3	20885352	BND00034859	0	1	0.5	1	shotgun2dovetail_1-27	0	BND	5to5	1	8	0	10	1.97386	0	10000	10000	0	0	0	0.314286	0.314286	0	11	35
6	21542348	6	21572860	DUP00034863	30513	1	0.5	1	shotgun2dovetail_1-27	0	DUP	5to3	0	492	0	0	0	0	10000	10000	0	0	0	0.604651	0.604651	26	0	43
6	21571288	6	22407680	INV00034866	836393	1	0.5	1	shotgun2dovetail_1-27	0	INV	3to3	1	3	0	2	1.77783	0	10000	10000	0	0	0	0.346154	0.346154	0	9	26
6	21572840	6	21785698	INV00034867	212859	1	0.5	1	shotgun2dovetail_1-27	0	INV	3to3	0	633	0	0	0	0	10000	10000	0	0	0	0.485714	0.485714	17	0	35
6	21579180	6	21579636	DUP00034873	457	1	0.5	1	shotgun2dovetail_1-27	0	DUP	5to3	0	503	0	0	0	0	10000	10000	0	0	0	0.73913	0.73913	17	0	23
6	21582751	6	21701401	INV00034875	118651	1	0.5	1	shotgun2dovetail_1-27	0	INV	5to5	0	84	0	0	0	0	10000	10000	0	0	0	0.289474	0.289474	11	0	38
6	21582754	6	21701589	INV00034876	118836	1	0.5	1	shotgun2dovetail_1-27	0	INV	3to3	0	467	0	0	0	0	10000	10000	0	0	0	0.346154	0.346154	18	0	52
6	21597529	1	285111	BND00034886	0	0	0	1	NA	0	BND	3to5	0	655	0	0	0	154	0	154	0	241	0	0	0	0	0	51
6	21598376	6	21660113	INV00034887	61738	1	0.5	1	shotgun2dovetail_1-27	0	INV	3to3	0	532	0	0	0	0	57	57	0	0	0	0.206897	0.206897	12	0	58
6	21599177	6	21659787	INV00034888	60611	1	0.5	1	shotgun2dovetail_1-27	0	INV	5to5	0	513	0	0	0	0	157	157	0	0	0	0.212766	0.212766	10	0	47
6	21603749	6	21604038	DUP00034893	290	1	0.5	1	shotgun2dovetail_1-27	0	DUP	5to3	0	662	0	0	0	0	10000	10000	0	0	0	0.30137	0.30137	22	0	73
6	21608970	6	21609392	DUP00034901	423	1	0.5	1	shotgun2dovetail_1-27	0	DUP	5to3	0	547	0	0	0	0	10000	10000	0	0	0	0.285714	0.285714	10	0	35
6	21613209	6	21613632	DEL00034903	424	2	1	1	shotgun2dovetail_1-27	0	DEL	3to5	1	6	0	5	1.84884	0	96	96	0	0	0	1	1	0	32	32
6	21613568	6	21613632	DEL00034904	65	2	1	1	shotgun2dovetail_1-27	0	DEL	3to5	1	6	0	5	1.89221	0	96	96	0	0	0	1	1	0	32	32
6	21634802	6	21635611	DUP00034906	810	1	0.5	1	shotgun2dovetail_1-27	0	DUP	5to3	0	186	0	0	0	0	10000	10000	0	0	0	0.573529	0.573529	39	0	68
6	21638634	4	1881826	BND00034910	0	1	0.5	1	shotgun2dovetail_1-27	0	BND	3to3	0	966	0	0	0	0	10000	10000	0	0	0	0.509091	0.509091	28	0	55
6	21647958	6	21731750	INV00034915	83793	1	0.5	1	shotgun2dovetail_1-27	0	INV	5to5	0	509	0	0	0	0	10000	10000	0	0	0	0.215686	0.215686	11	0	51
6	21648198	6	21731586	INV00034916	83389	1	0.5	1	shotgun2dovetail_1-27	0	INV	3to3	0	488	0	0	0	0	10000	10000	0	0	0	0.344828	0.344828	20	0	58
6	21650127	6	21650191	DEL00034917	65	1	0.5	1	shotgun2dovetail_1-27	0	DEL	3to5	1	10	0	12	1.94187	0	10000	10000	0	0	0	0.658537	0.658537	0	27	41
6	21650708	6	21791505	DUP00034918	140798	1	0.5	1	shotgun2dovetail_1-27	0	DUP	5to3	0	399	0	0	0	0	76	76	0	0	0	0.0862069	0.0862069	5	0	58
6	21650867	6	21791632	DEL00034919	140766	1	0.5	1	shotgun2dovetail_1-27	0	DEL	3to5	0	69	0	0	0	0	10000	10000	0	0	0	0.133333	0.133333	8	0	60
6	21655775	6	22391791	INV00034922	736017	1	0.5	1	shotgun2dovetail_1-27	0	INV	3to3	0	493	0	0	0	0	10000	10000	0	0	0	0.538462	0.538462	14	0	26
6	21656022	6	22391542	INV00034923	735521	1	0.5	1	shotgun2dovetail_1-27	0	INV	5to5	0	523	0	0	0	0	10000	10000	0	0	0	0.392857	0.392857	11	0	28
6	21656564	3	21218989	BND00034924	0	1	0.5	1	shotgun2dovetail_1-27	0	BND	5to5	1	4	0	6	1.95468	0	10000	10000	0	0	0	0.583333	0.583333	0	14	24
6	21657081	4	20480831	BND00034925	0	2	1	1	shotgun2dovetail_1-27	0	BND	3to5	1	3	0	4	1.98742	0	87	87	0	0	0	1	1	0	29	29
6	21658895	6	21752087	INV00034926	93193	1	0.5	1	shotgun2dovetail_1-27	0	INV	3to3	0	79	0	0	0	0	10000	10000	0	0	0	0.810345	0.810345	47	0	58
6	21659535	6	21751176	INV00034927	91642	1	0.5	1	shotgun2dovetail_1-27	0	INV	5to5	0	416	0	0	0	0	10000	10000	0	0	0	0.490909	0.490909	27	0	55
6	21661114	6	21750486	INV00034929	89373	1	0.5	1	shotgun2dovetail_1-27	0	INV	3to3	0	50	0	0	0	0	10000	10000	0	0	0	0.625	0.625	10	0	16
6	21663441	6	21748529	INV00034932	85089	1	0.5	1	shotgun2dovetail_1-27	0	INV	5to5	0	745	0	0	0	0	127	127	0	0	0	0.375	0.375	6	0	16
6	21664498	6	21700888	INV00034935	36391	1	0.5	1	shotgun2dovetail_1-27	0	INV	3to3	0	503	0	0	0	0	101	101	0	0	0	0.214286	0.214286	6	0	28
6	21664498	6	21735960	INV00034936	71463	1	0.5	1	shotgun2dovetail_1-27	0	INV	3to3	0	558	0	0	0	0	10000	10000	0	0	0	0.375	0.375	12	0	32
6	21665806	6	21746755	INV00034938	80950	1	0.5	1	shotgun2dovetail_1-27	0	INV	3to3	0	137	0	0	0	0	10000	10000	0	0	0	0.384615	0.384615	10	0	26
6	21666313	6	21745709	INV00034939	79397	2	1	1	shotgun2dovetail_1-27	0	INV	5to5	0	134	0	0	0	0	98	98	0	0	0	0.966667	0.966667	58	0	60
6	21670797	5	2287429	BND00034940	0	1	0.5	1	shotgun2dovetail_1-27	0	BND	5to3	0	962	0	0	0	0	55	55	0	0	0	0.35	0.35	7	0	20
6	21670944	6	21670945	INS00034941	53	1	0.5	1	shotgun2dovetail_1-27	0	INS	NtoN	1	2	53	1	1.99819	0	10000	10000	0	0	0	0.818182	0.818182	0	72	88
6	21697407	6	21732776	DEL00034952	35370	1	0.5	1	shotgun2dovetail_1-27	0	DEL	3to5	0	450	0	0	0	0	80	80	0	0	0	0.131579	0.131579	5	0	38
6	21697764	6	21733013	DUP00034953	35250	1	0.5	1	shotgun2dovetail_1-27	0	DUP	5to3	0	478	0	0	0	0	110	110	0	0	0	0.147059	0.147059	5	0	34
6	21700788	6	21748034	DEL00034957	47247	1	0.5	1	shotgun2dovetail_1-27	0	DEL	3to5	0	641	0	0	0	0	47	47	0	0	0	0.294118	0.294118	5	0	17
6	21701595	6	21736703	DEL00034959	35109	1	0.5	1	shotgun2dovetail_1-27	0	DEL	3to5	0	139	0	0	0	0	10000	10000	0	0	0	0.394737	0.394737	15	0	38
6	21701994	6	21737385	DUP00034960	35392	1	0.5	1	shotgun2dovetail_1-27	0	DUP	5to3	0	74	0	0	0	0	10000	10000	0	0	0	0.444444	0.444444	12	0	27
6	21703259	2	22021865	BND00034961	0	0	0	1	NA	0	BND	5to5	1	7	0	6	1.99081	113	0	113	0	366	0.0847458	0	0	0	0	59
6	21703390	6	21903621	DUP00034962	200232	1	0.5	1	shotgun2dovetail_1-27	0	DUP	5to3	0	284	0	0	0	0	10000	10000	0	0	0	0.375	0.375	27	0	72
6	21711963	6	21712749	DEL00034968	787	2	1	1	shotgun2dovetail_1-27	0	DEL	3to5	1	7	0	6	1.95776	0	10000	10000	0	0	0	1	1	0	58	58
6	21712147	6	21716950	INV00034969	4804	1	0.5	1	shotgun2dovetail_1-27	0	INV	5to5	0	502	0	0	0	0	10000	10000	0	0	0	0.362319	0.362319	25	0	69
6	21712359	6	21716834	INV00034970	4476	1	0.5	1	shotgun2dovetail_1-27	0	INV	3to3	0	256	0	0	0	0	10000	10000	0	0	0	0.354839	0.354839	22	0	62
6	21713488	6	21713800	DUP00034971	313	1	0.5	1	shotgun2dovetail_1-27	0	DUP	5to3	0	671	0	0	0	0	10000	10000	0	0	0	0.392857	0.392857	11	0	28
6	21715594	5	232764	BND00034972	0	2	1	1	shotgun2dovetail_1-27	0	BND	3to3	1	5	0	4	1.80125	0	54	54	0	0	0	1	1	0	18	18
6	21715809	3	21896309	BND00034974	0	1	0.5	1	shotgun2dovetail_1-27	0	BND	3to5	0	825	0	0	0	0	10000	10000	0	0	0	0.488372	0.488372	21	0	43
6	21720727	6	21737540	INV00034979	16814	1	0.5	1	shotgun2dovetail_1-27	0	INV	5to5	0	571	0	0	0	0	135	135	0	0	0	0.315789	0.315789	6	0	19
6	21722007	6	21739282	DEL00034980	17276	1	0.5	1	shotgun2dovetail_1-27	0	DEL	3to5	0	275	0	0	0	0	10000	10000	0	0	0	0.424242	0.424242	14	0	33
6	21725443	6	21742009	DUP00034981	16567	1	0.5	1	shotgun2dovetail_1-27	0	DUP	5to3	0	428	0	0	0	0	10000	10000	0	0	0	0.288889	0.288889	13	0	45
6	21736172	6	21736341	DUP00034984	170	1	0.5	1	shotgun2dovetail_1-27	0	DUP	5to3	0	809	0	0	0	0	101	101	0	0	0	0.625	0.625	5	0	8
6	21749224	6	21906123	DUP00034985	156900	1	0.5	1	shotgun2dovetail_1-27	0	DUP	5to3	0	515	0	0	0	0	97	97	0	0	0	0.384615	0.384615	5	0	13
6	21752477	6	21885690	INV00034987	133214	1	0.5	1	shotgun2dovetail_1-27	0	INV	5to5	0	602	0	0	0	0	34	34	0	0	0	0.257143	0.257143	9	0	35
6	21754292	6	21756603	DEL00034989	2312	1	0.5	1	shotgun2dovetail_1-27	0	DEL	3to5	0	50	0	0	0	0	10000	10000	0	0	0	0.296296	0.296296	8	0	27
6	21754780	6	21757579	DUP00034990	2800	1	0.5	1	shotgun2dovetail_1-27	0	DUP	5to3	0	214	0	0	0	0	10000	10000	0	0	0	0.1875	0.1875	6	0	32
6	21755357	6	21760221	DEL00034992	4865	1	0.5	1	shotgun2dovetail_1-27	0	DEL	3to5	0	229	0	0	0	0	10000	10000	0	0	0	0.4375	0.4375	14	0	32
6	21760452	6	22233124	DEL00034998	472673	1	0.5	1	shotgun2dovetail_1-27	0	DEL	3to5	0	596	0	0	0	0	10000	10000	0	0	0	0.607843	0.607843	31	0	51
6	21763661	6	21773385	INV00034999	9725	1	0.5	1	shotgun2dovetail_1-27	0	INV	3to3	0	562	0	0	0	0	117	117	0	0	0	0.24	0.24	6	0	25
6	21766457	6	21778455	INV00035004	11999	1	0.5	1	shotgun2dovetail_1-27	0	INV	3to3	0	392	0	0	0	0	93	93	0	0	0	0.185185	0.185185	5	0	27
6	21766511	6	21778294	INV00035005	11784	1	0.5	1	shotgun2dovetail_1-27	0	INV	5to5	0	778	0	0	0	0	10000	10000	0	0	0	0.275862	0.275862	8	0	29
6	21768379	6	21776502	INV00035006	8124	1	0.5	1	shotgun2dovetail_1-27	0	INV	3to3	0	58	0	0	0	0	10000	10000	0	0	0	0.347826	0.347826	8	0	23
6	21768664	6	21775532	INV00035007	6869	1	0.5	1	shotgun2dovetail_1-27	0	INV	5to5	0	85	0	0	0	0	10000	10000	0	0	0	0.513514	0.513514	19	0	37
6	21770573	6	21771080	DUP00035010	508	1	0.5	1	shotgun2dovetail_1-27	0	DUP	5to3	0	615	0	0	0	0	105	105	0	0	0	0.138889	0.138889	5	0	36
6	21782790	6	21802184	DUP00035015	19395	1	0.5	1	shotgun2dovetail_1-27	0	DUP	5to3	0	185	0	0	0	0	10000	10000	0	0	0	0.384615	0.384615	10	0	26
6	21784768	6	21804360	DUP00035017	19593	1	0.5	1	shotgun2dovetail_1-27	0	DUP	5to3	0	50	0	0	0	0	10000	10000	0	0	0	0.4	0.4	14	0	35
6	21784851	6	21804132	DEL00035018	19282	1	0.5	1	shotgun2dovetail_1-27	0	DEL	3to5	0	513	0	0	0	0	55	55	0	0	0	0.194444	0.194444	7	0	36
6	21788884	6	21790355	DUP00035022	1472	1	0.5	1	shotgun2dovetail_1-27	0	DUP	5to3	0	50	0	0	0	0	10000	10000	0	0	0	0.61194	0.61194	41	0	67
6	21791765	6	21816672	INV00035026	24908	1	0.5	1	shotgun2dovetail_1-27	0	INV	3to3	0	309	0	0	0	0	10000	10000	0	0	0	0.365385	0.365385	19	0	52
6	21793639	6	22026525	INV00035027	232887	1	0.5	1	shotgun2dovetail_1-27	0	INV	3to3	0	679	0	0	0	0	10000	10000	0	0	0	0.540541	0.540541	40	0	74
6	21797338	6	21797422	DEL00035029	85	1	0.5	1	shotgun2dovetail_1-27	0	DEL	3to5	1	2	0	1	1.96351	0	10000	10000	0	0	0	0.285714	0.285714	0	10	35
6	21797877	6	21821387	DEL00035030	23511	2	1	1	shotgun2dovetail_1-27	0	DEL	3to5	0	345	0	0	0	0	102	102	0	0	0	1	1	34	0	34
6	21799161	6	22383789	DUP00035034	584629	1	0.5	1	shotgun2dovetail_1-27	0	DUP	5to3	0	553	0	0	0	0	18	18	0	0	0	0.181818	0.181818	4	0	22
6	21810844	6	21811752	DEL00035039	909	1	0.5	1	shotgun2dovetail_1-27	0	DEL	3to5	0	252	0	0	0	0	10000	10000	0	0	0	0.461538	0.461538	6	0	13
6	21813110	6	21839331	DEL00035040	26222	2	1	1	shotgun2dovetail_1-27	0	DEL	3to5	0	54	0	0	0	0	68	68	0	0	0	1	1	24	0	24
6	21813319	6	21820220	INV00035042	6902	2	1	1	shotgun2dovetail_1-27	0	INV	5to5	0	134	0	0	0	0	24	24	0	0	0	0.956522	0.956522	22	0	23
6	21813769	6	21820556	INV00035044	6788	1	0.5	1	shotgun2dovetail_1-27	0	INV	3to3	0	50	0	0	0	0	10000	10000	0	0	0	0.339286	0.339286	19	0	56
6	21814479	6	21907492	DUP00035045	93014	1	0.5	1	shotgun2dovetail_1-27	0	DUP	5to3	0	410	0	0	0	0	10000	10000	0	0	0	0.44186	0.44186	19	0	43
6	21816335	6	21817633	INV00035047	1299	1	0.5	1	shotgun2dovetail_1-27	0	INV	3to3	0	719	0	0	0	0	10000	10000	0	0	0	0.241379	0.241379	7	0	29
6	21816554	6	21817386	INV00035048	833	1	0.5	1	shotgun2dovetail_1-27	0	INV	5to5	0	338	0	0	0	0	10000	10000	0	0	0	0.553571	0.553571	31	0	56
6	21817235	6	21823304	DEL00035049	6070	1	0.5	1	shotgun2dovetail_1-27	0	DEL	3to5	0	50	0	0	0	0	31	31	0	0	0	0.891304	0.891304	41	0	46
6	21817340	6	21822809	INV00035051	5470	2	1	1	shotgun2dovetail_1-27	0	INV	5to5	0	235	0	0	0	0	10000	10000	0	0	0	1	1	66	0	66
6	21817340	5	17400567	BND00035050	0	1	0.5	1	shotgun2dovetail_1-27	0	BND	5to3	0	757	0	0	0	0	10000	10000	0	0	0	0.157895	0.157895	12	0	76
6	21819523	6	21937489	INV00035054	117967	1	0.5	1	shotgun2dovetail_1-27	0	INV	5to5	0	838	0	0	0	0	10000	10000	0	0	0	0.6875	0.6875	11	0	16
6	21821028	6	21821288	DUP00035056	261	1	0.5	1	shotgun2dovetail_1-27	0	DUP	5to3	0	754	0	0	0	0	106	106	0	0	0	0.615385	0.615385	8	0	13
6	21821261	6	21822710	INV00035057	1450	2	1	1	shotgun2dovetail_1-27	0	INV	3to3	0	701	0	0	0	0	33	33	0	0	0	1	1	13	0	13
6	21821664	6	21821718	DEL00035058	55	2	1	1	shotgun2dovetail_1-27	0	DEL	3to5	1	19	0	23	1.90033	0	90	90	0	0	0	1	1	0	30	30
6	21822861	5	17399962	BND00035061	0	1	0.5	1	shotgun2dovetail_1-27	0	BND	3to3	0	763	0	0	0	0	10000	10000	0	0	0	0.314286	0.314286	11	0	35
6	21827175	1	1004080	BND00035064	0	1	0.5	1	shotgun2dovetail_1-27	0	BND	5to5	0	950	0	0	0	0	10000	10000	0	0	0	0.435897	0.435897	17	0	39
6	21828633	6	21830138	DUP00035065	1506	1	0.5	1	shotgun2dovetail_1-27	0	DUP	5to3	0	214	0	0	0	0	10000	10000	0	0	0	0.418605	0.418605	18	0	43
6	21829029	6	21829883	DEL00035066	855	1	0.5	1	shotgun2dovetail_1-27	0	DEL	3to5	0	50	0	0	0	0	10000	10000	0	0	0	0.44186	0.44186	19	0	43
6	21831422	4	848954	BND00035068	0	1	0.5	1	shotgun2dovetail_1-27	0	BND	3to3	0	327	0	0	0	0	10000	10000	0	0	0	0.789474	0.789474	30	0	38
6	21831605	4	848324	BND00035069	0	1	0.5	1	shotgun2dovetail_1-27	0	BND	5to5	0	922	0	0	0	0	10000	10000	0	0	0	0.387755	0.387755	19	0	49
6	21833988	6	21856945	INV00035073	22958	1	0.5	1	shotgun2dovetail_1-27	0	INV	5to5	0	50	0	0	0	0	10000	10000	0	0	0	0.614286	0.614286	43	0	70
6	21834350	6	21857307	INV00035076	22958	1	0.5	1	shotgun2dovetail_1-27	0	INV	3to3	0	145	0	0	0	0	10000	10000	0	0	0	0.736842	0.736842	42	0	57
6	21834787	6	21852979	DUP00035078	18193	2	1	1	shotgun2dovetail_1-27	0	DUP	5to3	0	69	0	0	0	0	133	133	0	0	0	0.96875	0.96875	62	0	64
6	21835113	6	21880252	DEL00035080	45140	1	0.5	1	shotgun2dovetail_1-27	0	DEL	3to5	1	3	0	3	1.85728	0	10000	10000	0	0	0	0.65	0.65	0	39	60
6	21835267	6	21846150	INV00035086	10884	2	1	1	shotgun2dovetail_1-27	0	INV	3to3	0	165	0	0	0	0	80	80	0	0	0	1	1	28	0	28
6	21835841	6	21839778	DEL00035087	3938	1	0.5	1	shotgun2dovetail_1-27	0	DEL	3to5	0	416	0	0	0	0	10000	10000	0	0	0	0.245902	0.245902	15	0	61
6	21836281	6	21840359	DUP00035088	4079	1	0.5	1	shotgun2dovetail_1-27	0	DUP	5to3	0	228	0	0	0	0	10000	10000	0	0	0	0.387755	0.387755	19	0	49
6	21837126	6	21840762	DEL00035089	3637	1	0.5	1	shotgun2dovetail_1-27	0	DEL	3to5	0	50	0	0	0	0	10000	10000	0	0	0	0.666667	0.666667	10	0	15
6	21844515	6	21847499	DEL00035096	2985	1	0.5	1	shotgun2dovetail_1-27	0	DEL	3to5	0	498	0	0	0	0	100	100	0	0	0	0.171429	0.171429	6	0	35
6	21845680	6	22013036	DUP00035100	167357	1	0.5	1	shotgun2dovetail_1-27	0	DUP	5to3	0	552	0	0	0	0	10000	10000	0	0	0	0.484848	0.484848	32	0	66
6	21845755	6	21852983	INV00035105	7229	1	0.5	1	shotgun2dovetail_1-27	0	INV	3to3	0	593	0	0	0	0	10000	10000	0	0	0	0.722222	0.722222	26	0	36
6	21845860	6	22012676	DEL00035108	166817	1	0.5	1	shotgun2dovetail_1-27	0	DEL	3to5	0	68	0	0	0	0	10000	10000	0	0	0	0.733333	0.733333	33	0	45
6	21846088	6	21850572	INV00035110	4485	1	0.5	1	shotgun2dovetail_1-27	0	INV	3to3	0	55	0	0	0	0	10000	10000	0	0	0	0.824561	0.824561	47	0	57
6	21848767	6	21971694	INV00035115	122928	1	0.5	1	shotgun2dovetail_1-27	0	INV	5to5	0	268	0	0	0	0	74	74	0	0	0	0.861111	0.861111	31	0	36
6	21849358	6	21971742	INV00035123	122385	2	1	1	shotgun2dovetail_1-27	0	INV	3to3	0	50	0	0	0	0	55	55	0	0	0	0.92	0.92	23	0	25
6	21849430	6	21866160	DEL00035124	16731	1	0.5	1	shotgun2dovetail_1-27	0	DEL	3to5	0	715	0	0	0	0	10000	10000	0	0	0	0.75	0.75	24	0	32
6	21849529	6	21855522	INV00035125	5994	2	1	1	shotgun2dovetail_1-27	0	INV	5to5	0	50	0	0	0	0	74	74	0	0	0	0.97619	0.97619	41	0	42
6	21849566	6	21971742	DUP00035127	122177	2	1	1	shotgun2dovetail_1-27	0	DUP	5to3	0	522	0	0	0	0	97	97	0	0	0	0.974359	0.974359	38	0	39
6	21849625	6	21866083	INV00035128	16459	1	0.5	1	shotgun2dovetail_1-27	0	INV	5to5	0	547	0	0	0	0	10000	10000	0	0	0	0.527778	0.527778	19	0	36
6	21850473	6	21852107	DEL00035134	1635	1	0.5	1	shotgun2dovetail_1-27	0	DEL	3to5	0	50	0	0	0	0	10000	10000	0	0	0	0.73913	0.73913	51	0	69
6	21854167	6	21863130	DUP00035147	8964	1	0.5	1	shotgun2dovetail_1-27	0	DUP	5to3	0	716	0	0	0	0	47	47	0	0	0	0.153846	0.153846	4	0	26
6	21854358	6	21880502	INV00035148	26145	1	0.5	1	shotgun2dovetail_1-27	0	INV	5to5	0	230	0	0	0	0	98	98	0	0	0	0.259259	0.259259	7	0	27
6	21854693	6	21864968	DUP00035150	10276	1	0.5	1	shotgun2dovetail_1-27	0	DUP	5to3	0	377	0	0	0	0	105	105	0	0	0	0.214286	0.214286	3	0	14
6	21854855	6	21865180	DEL00035153	10326	1	0.5	1	shotgun2dovetail_1-27	0	DEL	3to5	0	436	0	0	0	0	154	154	0	0	0	0.818182	0.818182	18	0	22
6	21855451	6	21970407	INV00035155	114957	1	0.5	1	shotgun2dovetail_1-27	0	INV	5to5	0	179	0	0	0	0	10000	10000	0	0	0	0.855072	0.855072	59	0	69
6	21855622	6	22013182	DUP00035160	157561	1	0.5	1	shotgun2dovetail_1-27	0	DUP	5to3	0	214	0	0	0	0	10000	10000	0	0	0	0.8	0.8	48	0	60
6	21856301	6	21972634	INV00035164	116334	1	0.5	1	shotgun2dovetail_1-27	0	INV	3to3	0	50	0	0	0	0	10000	10000	0	0	0	0.741667	0.741667	89	0	120
6	21858299	6	21862702	DEL00035165	4404	1	0.5	1	shotgun2dovetail_1-27	0	DEL	3to5	0	50	0	0	0	0	106	106	0	0	0	0.375	0.375	12	0	32
6	21858604	6	21971180	INV00035167	112577	2	1	1	shotgun2dovetail_1-27	0	INV	5to5	0	50	0	0	0	0	22	22	0	0	0	0.945946	0.945946	35	0	37
6	21859773	6	21866301	DUP00035171	6529	1	0.5	1	shotgun2dovetail_1-27	0	DUP	5to3	0	205	0	0	0	0	10000	10000	0	0	0	0.75	0.75	24	0	32
6	21860857	2	2899495	BND00035174	0	1	0.5	1	shotgun2dovetail_1-27	0	BND	5to5	0	960	0	0	0	0	10000	10000	0	0	0	0.388601	0.388601	75	0	193
6	21861622	2	13432473	BND00035176	0	1	0.5	1	shotgun2dovetail_1-27	0	BND	3to5	1	6	0	5	1.9161	0	10000	10000	0	0	0	0.59375	0.59375	0	19	32
6	21866012	6	22011656	DUP00035182	145645	1	0.5	1	shotgun2dovetail_1-27	0	DUP	5to3	0	457	0	0	0	0	10000	10000	0	0	0	0.5	0.5	17	0	34
6	21866455	6	21971736	INV00035187	105282	2	1	1	shotgun2dovetail_1-27	0	INV	3to3	0	105	0	0	0	0	61	61	0	0	0	0.964286	0.964286	27	0	28
6	21866505	6	21879984	INV00035188	13480	2	1	1	shotgun2dovetail_1-27	0	INV	3to3	0	578	0	0	0	0	40	40	0	0	0	0.947368	0.947368	18	0	19
6	21866982	6	21870252	DEL00035189	3271	2	1	1	shotgun2dovetail_1-27	0	DEL	3to5	0	245	0	0	0	0	10000	10000	0	0	0	1	1	83	0	83
6	21866988	6	21873050	DUP00035190	6063	2	1	1	shotgun2dovetail_1-27	0	DUP	5to3	0	105	0	0	0	0	10000	10000	0	0	0	1	1	105	0	105
6	21867249	6	21871613	DEL00035191	4365	1	0.5	1	shotgun2dovetail_1-27	0	DEL	3to5	0	381	0	0	0	0	10000	10000	0	0	0	0.753425	0.753425	55	0	73
6	21869895	3	20051236	BND00035194	0	0	0	1	NA	0	BND	5to3	0	953	0	0	0	16	0	16	0	238	0.115385	0	0	0	0	26
6	21870039	3	20622666	BND00035195	0	1	0.5	1	shotgun2dovetail_1-27	0	BND	3to3	0	899	0	0	0	0	10000	10000	0	0	0	0.463415	0.463415	19	0	41
6	21871127	6	21871963	DUP00035197	837	1	0.5	1	shotgun2dovetail_1-27	0	DUP	5to3	0	96	0	0	0	0	10000	10000	0	0	0	0.610619	0.610619	69	0	113
6	21873397	6	21891845	DEL00035199	18449	1	0.5	1	shotgun2dovetail_1-27	0	DEL	3to5	0	384	0	0	0	0	10000	10000	0	0	0	0.617647	0.617647	21	0	34
6	21873406	6	21892245	DUP00035200	18840	1	0.5	1	shotgun2dovetail_1-27	0	DUP	5to3	0	340	0	0	0	0	10000	10000	0	0	0	0.888889	0.888889	160	0	180
6	21874551	6	21875191	DUP00035202	641	1	0.5	1	shotgun2dovetail_1-27	0	DUP	5to3	0	741	0	0	0	0	48	48	0	0	0	0.75	0.75	3	0	4
6	21874666	6	21876971	DEL00035203	2306	1	0.5	1	shotgun2dovetail_1-27	0	DEL	3to5	0	349	0	0	0	0	49	49	0	0	0	0.911765	0.911765	31	0	34
6	21875539	6	21877501	DUP00035204	1963	1	0.5	1	shotgun2dovetail_1-27	0	DUP	5to3	0	50	0	0	0	0	10000	10000	0	0	0	0.575758	0.575758	19	0	33
6	21879851	6	21972429	DUP00035208	92579	1	0.5	1	shotgun2dovetail_1-27	0	DUP	5to3	0	778	0	0	0	0	10000	10000	0	0	0	0.815789	0.815789	31	0	38
6	21881304	6	21883215	DEL00035210	1912	1	0.5	1	shotgun2dovetail_1-27	0	DEL	3to5	0	488	0	0	0	0	134	134	0	0	0	0.555556	0.555556	5	0	9
6	21883570	6	21884432	DUP00035213	863	1	0.5	1	shotgun2dovetail_1-27	0	DUP	5to3	0	127	0	0	0	0	10000	10000	0	0	0	0.473684	0.473684	36	0	76
6	21885186	6	21892301	DUP00035214	7116	1	0.5	1	shotgun2dovetail_1-27	0	DUP	5to3	0	452	0	0	0	0	10000	10000	0	0	0	0.703448	0.703448	102	0	145
6	21886105	5	5915874	BND00035217	0	1	0.5	1	shotgun2dovetail_1-27	0	BND	5to5	0	945	0	0	0	0	69	69	0	0	0	0.314286	0.314286	33	0	105
6	21886183	6	21893750	DUP00035218	7568	1	0.5	1	shotgun2dovetail_1-27	0	DUP	5to3	0	535	0	0	0	0	106	106	0	0	0	0.192982	0.192982	11	0	57
6	21886280	5	5915969	BND00035219	0	1	0.5	1	shotgun2dovetail_1-27	0	BND	3to3	0	980	0	0	0	0	10000	10000	0	0	0	0.40367	0.40367	44	0	109
6	21887318	6	21894913	DEL00035220	7596	2	1	1	shotgun2dovetail_1-27	0	DEL	3to5	1	4	0	4	1.80965	0	56	56	0	0	0	1	1	0	19	19
6	21887694	6	21895247	DUP00035221	7554	1	0.5	1	shotgun2dovetail_1-27	0	DUP	5to3	0	175	0	0	0	0	10000	10000	0	0	0	0.5625	0.5625	18	0	32
6	21888121	6	21895809	DEL00035222	7689	1	0.5	1	shotgun2dovetail_1-27	0	DEL	3to5	0	327	0	0	0	0	148	148	0	0	0	0.125	0.125	6	0	48
6	21891854	6	21937391	DUP00035224	45538	1	0.5	1	shotgun2dovetail_1-27	0	DUP	5to3	0	288	0	0	0	0	10000	10000	0	0	0	0.647059	0.647059	22	0	34
6	21894725	4	838464	BND00035228	0	1	0.5	1	shotgun2dovetail_1-27	0	BND	3to3	0	834	0	0	0	0	10000	10000	0	0	0	0.472222	0.472222	17	0	36
6	21900811	6	21904422	DEL00035234	3612	1	0.5	1	shotgun2dovetail_1-27	0	DEL	3to5	0	50	0	0	0	0	10000	10000	0	0	0	0.558824	0.558824	19	0	34
6	21902187	6	21902693	DUP00035235	507	1	0.5	1	shotgun2dovetail_1-27	0	DUP	5to3	0	597	0	0	0	0	10000	10000	0	0	0	0.621622	0.621622	23	0	37
6	21906048	1	25356851	BND00035237	0	1	0.5	1	shotgun2dovetail_1-27	0	BND	3to5	0	987	0	0	0	0	10000	10000	0	0	0	0.318182	0.318182	14	0	44
6	21907842	6	21908800	DEL00035241	959	1	0.5	1	shotgun2dovetail_1-27	0	DEL	3to5	1	3	0	2	1.88027	0	10000	10000	0	0	0	0.625	0.625	4	25	40
6	21910929	6	21919801	INV00035245	8873	1	0.5	1	shotgun2dovetail_1-27	0	INV	5to5	0	50	0	0	0	0	58	58	0	0	0	0.8	0.8	24	0	30
6	21911160	6	21920042	INV00035246	8883	1	0.5	1	shotgun2dovetail_1-27	0	INV	3to3	0	681	0	0	0	0	10000	10000	0	0	0	0.466667	0.466667	7	0	15
6	21914308	6	21918232	INV00035247	3925	1	0.5	1	shotgun2dovetail_1-27	0	INV	3to3	0	132	0	0	0	0	10000	10000	0	0	0	0.214286	0.214286	9	0	42
6	21920701	6	21921932	DUP00035251	1232	1	0.5	1	shotgun2dovetail_1-27	0	DUP	5to3	0	372	0	0	0	0	71	71	0	0	0	0.416667	0.416667	5	0	12
6	21921300	6	21922099	DEL00035252	800	2	1	1	shotgun2dovetail_1-27	0	DEL	3to5	0	107	0	0	0	0	19	19	0	0	0	0.9	0.9	9	0	10
6	21923997	6	21930146	DUP00035257	6150	1	0.5	1	shotgun2dovetail_1-27	0	DUP	5to3	0	396	0	0	0	0	43	43	0	0	0	0.2	0.2	5	0	25
6	21924432	6	21929989	DEL00035260	5558	2	1	1	shotgun2dovetail_1-27	0	DEL	3to5	0	50	0	0	0	0	71	71	0	0	0	0.973684	0.973684	37	0	38
6	21926277	6	21927532	DUP00035264	1256	1	0.5	1	shotgun2dovetail_1-27	0	DUP	5to3	0	86	0	0	0	0	10000	10000	0	0	0	0.480769	0.480769	25	0	52
6	21928507	6	21930845	INV00035267	2339	1	0.5	1	shotgun2dovetail_1-27	0	INV	5to5	0	88	0	0	0	0	10000	10000	0	0	0	0.304348	0.304348	14	0	46
6	21929021	6	21930984	INV00035268	1964	1	0.5	1	shotgun2dovetail_1-27	0	INV	3to3	0	90	0	0	0	0	10000	10000	0	0	0	0.566038	0.566038	30	0	53
6	21932032	6	21932360	DUP00035270	329	1	0.5	1	shotgun2dovetail_1-27	0	DUP	5to3	0	633	0	0	0	0	10000	10000	0	0	0	0.2	0.2	9	0	45
6	21932818	6	21934028	DEL00035272	1211	1	0.5	1	shotgun2dovetail_1-27	0	DEL	3to5	0	50	0	0	0	0	10000	10000	0	0	0	0.466667	0.466667	14	0	30
6	21937539	1	711092	BND00035275	0	1	0.5	1	shotgun2dovetail_1-27	0	BND	3to5	0	939	0	0	0	0	123	123	0	0	0	0.214286	0.214286	6	0	28
6	21937622	6	21939122	DUP00035276	1501	1	0.5	1	shotgun2dovetail_1-27	0	DUP	5to3	0	457	0	0	0	0	10000	10000	0	0	0	0.88	0.88	44	0	50
6	21940400	3	18285706	BND00035284	0	1	0.5	1	shotgun2dovetail_1-27	0	BND	3to5	0	984	0	0	0	0	10000	10000	0	0	0	0.555556	0.555556	45	0	81
6	21947650	6	21949083	DEL00035291	1434	1	0.5	1	shotgun2dovetail_1-27	0	DEL	3to5	0	50	0	0	0	0	120	120	0	0	0	0.148148	0.148148	4	0	27
6	21948142	6	21948352	DUP00035293	211	1	0.5	1	shotgun2dovetail_1-27	0	DUP	5to3	1	11	0	10	1.86934	0	10000	10000	0	0	0	0.533333	0.533333	2	8	15
6	21949154	4	1089624	BND00035295	0	0	0	1	NA	0	BND	5to3	0	986	0	0	0	72	0	72	0	141	0.075	0	0	0	0	40
6	21952520	6	21990816	DEL00035298	38297	1	0.5	1	shotgun2dovetail_1-27	0	DEL	3to5	0	109	0	0	0	0	10000	10000	0	0	0	0.322581	0.322581	10	0	31
6	21955096	6	21993796	DUP00035299	38701	1	0.5	1	shotgun2dovetail_1-27	0	DUP	5to3	0	84	0	0	0	0	10000	10000	0	0	0	0.846154	0.846154	66	0	78
6	21955101	6	21955645	DUP00035300	545	1	0.5	1	shotgun2dovetail_1-27	0	DUP	5to3	0	494	0	0	0	0	10000	10000	0	0	0	0.395349	0.395349	17	0	43
6	21956828	6	21962702	INV00035301	5875	1	0.5	1	shotgun2dovetail_1-27	0	INV	5to5	0	363	0	0	0	0	10000	10000	0	0	0	0.489362	0.489362	23	0	47
6	21956882	6	21963130	INV00035302	6249	1	0.5	1	shotgun2dovetail_1-27	0	INV	3to3	0	110	0	0	0	0	10000	10000	0	0	0	0.52	0.52	26	0	50
6	21963472	6	21994541	INV00035303	31070	1	0.5	1	shotgun2dovetail_1-27	0	INV	5to5	0	352	0	0	0	0	10000	10000	0	0	0	0.428571	0.428571	21	0	49
6	21966933	6	22018044	INV00035306	51112	1	0.5	1	shotgun2dovetail_1-27	0	INV	3to3	0	288	0	0	0	0	10000	10000	0	0	0	0.5	0.5	11	0	22
6	21969035	6	22015471	INV00035308	46437	1	0.5	1	shotgun2dovetail_1-27	0	INV	5to5	0	226	0	0	0	0	10000	10000	0	0	0	0.580645	0.580645	18	0	31
6	21970678	6	22013829	INV00035311	43152	1	0.5	1	shotgun2dovetail_1-27	0	INV	3to3	0	50	0	0	0	0	10000	10000	0	0	0	0.861789	0.861789	106	0	123
6	21970935	6	21972157	DEL00035314	1223	2	1	1	shotgun2dovetail_1-27	0	DEL	3to5	0	50	0	0	0	0	59	59	0	0	0	0.972222	0.972222	35	0	36
6	21974329	6	21975852	DEL00035319	1524	1	0.5	1	shotgun2dovetail_1-27	0	DEL	3to5	0	226	0	0	0	0	10000	10000	0	0	0	0.310345	0.310345	9	0	29
6	21977751	6	21978398	DUP00035321	648	1	0.5	1	shotgun2dovetail_1-27	0	DUP	5to3	1	4	0	3	1.96889	0	10000	10000	0	0	0	0.392857	0.392857	3	11	28
6	21980116	6	21981538	INV00035323	1423	0	0	1	NA	0	INV	5to5	0	808	0	0	0	56	0	56	0	182	0.0576923	0	0	0	0	52
6	21983224	6	21984966	DEL00035324	1743	1	0.5	1	shotgun2dovetail_1-27	0	DEL	3to5	0	50	0	0	0	0	10000	10000	0	0	0	0.807018	0.807018	46	0	57
6	21983502	6	21986059	DUP00035325	2558	1	0.5	1	shotgun2dovetail_1-27	0	DUP	5to3	0	50	0	0	0	0	10000	10000	0	0	0	0.583333	0.583333	14	0	24
6	21986615	6	21990186	INV00035326	3572	1	0.5	1	shotgun2dovetail_1-27	0	INV	3to3	0	565	0	0	0	0	21	21	0	0	0	0.925926	0.925926	25	0	27
6	21988081	6	21989851	INV00035328	1771	1	0.5	1	shotgun2dovetail_1-27	0	INV	3to3	0	228	0	0	0	0	10000	10000	0	0	0	0.62069	0.62069	18	0	29
6	21997604	6	21999761	DEL00035332	2158	1	0.5	1	shotgun2dovetail_1-27	0	DEL	3to5	1	12	0	13	1.97496	0	10000	10000	0	0	0	0.372093	0.372093	0	32	86
6	21997682	6	21999961	DEL00035333	2280	2	1	1	shotgun2dovetail_1-27	0	DEL	3to5	0	51	0	0	0	0	31	31	0	0	0	0.913043	0.913043	63	0	69
6	21997943	6	22002944	INV00035334	5002	1	0.5	1	shotgun2dovetail_1-27	0	INV	5to5	0	485	0	0	0	0	102	102	0	0	0	0.826087	0.826087	19	0	23
6	21999517	6	22001580	INV00035337	2064	1	0.5	1	shotgun2dovetail_1-27	0	INV	3to3	0	206	0	0	0	0	10000	10000	0	0	0	0.609756	0.609756	25	0	41
6	22000020	6	22000515	DEL00035341	496	1	0.5	1	shotgun2dovetail_1-27	0	DEL	3to5	1	14	0	15	1.94882	0	10000	10000	0	0	0	0.714286	0.714286	0	35	49
6	22004351	6	22018889	DUP00035344	14539	1	0.5	1	shotgun2dovetail_1-27	0	DUP	5to3	0	115	0	0	0	0	10000	10000	0	0	0	0.821429	0.821429	46	0	56
6	22006900	6	22020769	DUP00035346	13870	1	0.5	1	shotgun2dovetail_1-27	0	DUP	5to3	0	643	0	0	0	0	68	68	0	0	0	0.172414	0.172414	5	0	29
6	22007118	6	22020796	DEL00035347	13679	1	0.5	1	shotgun2dovetail_1-27	0	DEL	3to5	0	92	0	0	0	0	10000	10000	0	0	0	0.574074	0.574074	31	0	54
6	22007785	6	22008807	INV00035348	1023	2	1	1	shotgun2dovetail_1-27	0	INV	5to5	0	121	0	0	0	0	82	82	0	0	0	1	1	29	0	29
6	22008807	6	22009208	DUP00035351	402	2	1	1	shotgun2dovetail_1-27	0	DUP	5to3	0	650	0	0	0	0	83	83	0	0	0	1	1	31	0	31
6	22010005	6	22026085	INV00035353	16081	1	0.5	1	shotgun2dovetail_1-27	0	INV	5to5	0	78	0	0	0	0	10000	10000	0	0	0	0.689655	0.689655	20	0	29
6	22011102	6	22025282	INV00035354	14181	1	0.5	1	shotgun2dovetail_1-27	0	INV	3to3	0	242	0	0	0	0	10000	10000	0	0	0	0.484848	0.484848	16	0	33
6	22016311	6	22017031	DUP00035357	721	1	0.5	1	shotgun2dovetail_1-27	0	DUP	5to3	0	237	0	0	0	0	10000	10000	0	0	0	0.380952	0.380952	16	0	42
6	22023266	6	22024161	DEL00035359	896	1	0.5	1	shotgun2dovetail_1-27	0	DEL	3to5	0	170	0	0	0	0	10000	10000	0	0	0	0.393939	0.393939	13	0	33
6	22023996	6	22024448	DUP00035360	453	1	0.5	1	shotgun2dovetail_1-27	0	DUP	5to3	0	504	0	0	0	0	40	40	0	0	0	0.16	0.16	4	0	25
6	22026170	6	22026615	DUP00035361	446	1	0.5	1	shotgun2dovetail_1-27	0	DUP	5to3	0	519	0	0	0	0	10000	10000	0	0	0	0.307692	0.307692	12	0	39
6	22031790	6	22032192	DUP00035374	403	1	0.5	1	shotgun2dovetail_1-27	0	DUP	5to3	0	605	0	0	0	0	10000	10000	0	0	0	0.290323	0.290323	9	0	31
6	22039306	4	9160260	BND00035377	0	1	0.5	1	shotgun2dovetail_1-27	0	BND	3to3	0	837	0	0	0	0	146	146	0	0	0	0.212766	0.212766	10	0	47
6	22039790	6	22173417	DUP00035379	133628	1	0.5	1	shotgun2dovetail_1-27	0	DUP	5to3	0	808	0	0	0	0	10000	10000	0	0	0	0.605263	0.605263	23	0	38
6	22043878	6	22048374	DEL00035388	4497	2	1	1	shotgun2dovetail_1-27	0	DEL	3to5	0	323	0	0	0	0	60	60	0	0	0	1	1	20	0	20
6	22043981	6	22050625	INV00035389	6645	2	1	1	shotgun2dovetail_1-27	0	INV	5to5	0	290	0	0	0	0	139	139	0	0	0	1	1	47	0	47
6	22046992	6	22047774	INV00035393	783	2	1	1	shotgun2dovetail_1-27	0	INV	3to3	0	187	0	0	0	0	41	41	0	0	0	1	1	14	0	14
6	22049866	6	22050245	DUP00035394	380	1	0.5	1	shotgun2dovetail_1-27	0	DUP	5to3	0	718	0	0	0	0	68	68	0	0	0	0.5	0.5	5	0	10
6	22050026	6	22051974	INV00035395	1949	2	1	1	shotgun2dovetail_1-27	0	INV	5to5	0	392	0	0	0	0	27	27	0	0	0	0.948052	0.948052	73	0	77
6	22055615	6	22171076	DUP00035400	115462	1	0.5	1	shotgun2dovetail_1-27	0	DUP	5to3	0	465	0	0	0	0	10000	10000	0	0	0	0.530612	0.530612	26	0	49
6	22055879	6	22055983	INV00035402	105	1	0.5	1	shotgun2dovetail_1-27	0	INV	3to3	0	555	0	0	0	0	123	123	0	0	0	0.235294	0.235294	4	0	17
6	22055912	6	22161022	DUP00035404	105111	1	0.5	1	shotgun2dovetail_1-27	0	DUP	5to3	0	675	0	0	0	0	50	50	0	0	0	0.3125	0.3125	5	0	16
6	22056077	6	22262296	INV00035405	206220	1	0.5	1	shotgun2dovetail_1-27	0	INV	3to3	0	753	0	0	0	0	10000	10000	0	0	0	0.625	0.625	25	0	40
6	22056722	6	22062147	DUP00035406	5426	1	0.5	1	shotgun2dovetail_1-27	0	DUP	5to3	0	50	0	0	0	0	10000	10000	0	0	0	0.282609	0.282609	13	0	46
6	22057063	6	22061553	DEL00035407	4491	1	0.5	1	shotgun2dovetail_1-27	0	DEL	3to5	0	50	0	0	0	0	10000	10000	0	0	0	0.173913	0.173913	8	0	46
6	22060665	6	22060980	DUP00035411	316	1	0.5	1	shotgun2dovetail_1-27	0	DUP	5to3	1	7	0	6	1.70476	0	10000	10000	0	0	0	0.592593	0.592593	2	16	27
6	22061007	6	22077281	DEL00035412	16275	1	0.5	1	shotgun2dovetail_1-27	0	DEL	3to5	0	714	0	0	0	0	10000	10000	0	0	0	0.551724	0.551724	16	0	29
6	22061007	6	22262277	INV00035413	201271	1	0.5	1	shotgun2dovetail_1-27	0	INV	3to3	0	791	0	0	0	0	10000	10000	0	0	0	0.583333	0.583333	21	0	36
6	22064594	6	22065506	DUP00035417	913	1	0.5	1	shotgun2dovetail_1-27	0	DUP	5to3	0	52	0	0	0	0	116	116	0	0	0	0.789474	0.789474	15	0	19
6	22065153	6	22066135	DEL00035418	983	1	0.5	1	shotgun2dovetail_1-27	0	DEL	3to5	0	218	0	0	0	0	10000	10000	0	0	0	0.6	0.6	9	0	15
6	22069231	6	22070144	DEL00035425	914	1	0.5	1	shotgun2dovetail_1-27	0	DEL	3to5	0	50	0	0	0	0	10000	10000	0	0	0	0.692308	0.692308	9	0	13
6	22070653	6	22071004	DUP00035426	352	1	0.5	1	shotgun2dovetail_1-27	0	DUP	5to3	0	620	0	0	0	0	90	90	0	0	0	0.185185	0.185185	5	0	27
6	22071085	6	22073341	DEL00035427	2257	2	1	1	shotgun2dovetail_1-27	0	DEL	3to5	0	68	0	0	0	0	10000	10000	0	0	0	1	1	88	0	88
6	22071763	6	22072612	DUP00035432	850	1	0.5	1	shotgun2dovetail_1-27	0	DUP	5to3	0	108	0	0	0	0	116	116	0	0	0	0.169492	0.169492	10	0	59
6	22073880	6	22074542	DUP00035445	663	1	0.5	1	shotgun2dovetail_1-27	0	DUP	5to3	0	287	0	0	0	0	91	91	0	0	0	0.276596	0.276596	13	0	47
6	22074160	5	21263421	BND00035460	0	1	0.5	1	shotgun2dovetail_1-27	0	BND	5to3	0	725	0	0	0	0	10000	10000	0	0	0	0.485795	0.485795	171	0	352
6	22074218	2	118639	BND00035467	0	1	0.5	1	shotgun2dovetail_1-27	0	BND	3to3	1	1	0	0	1.96836	0	10000	10000	0	0	0	0.611111	0.611111	112	88	144
6	22074277	2	320733	BND00035470	0	1	0.5	1	shotgun2dovetail_1-27	0	BND	3to3	0	838	0	0	0	0	10000	10000	0	0	0	0.605128	0.605128	118	0	195
6	22075932	6	22076234	DUP00035475	303	1	0.5	1	shotgun2dovetail_1-27	0	DUP	5to3	0	701	0	0	0	0	103	103	0	0	0	0.142857	0.142857	9	0	63
6	22077231	6	22262302	INV00035479	185072	1	0.5	1	shotgun2dovetail_1-27	0	INV	3to3	0	902	0	0	0	0	10000	10000	0	0	0	0.42	0.42	21	0	50
6	22077665	6	22281772	DUP00035484	204108	1	0.5	1	shotgun2dovetail_1-27	0	DUP	5to3	0	279	0	0	0	0	10000	10000	0	0	0	0.578947	0.578947	11	0	19
6	22077714	5	21263435	BND00035487	0	1	0.5	1	shotgun2dovetail_1-27	0	BND	5to3	0	991	0	0	0	0	10000	10000	0	0	0	0.47619	0.47619	130	0	273
6	22077848	5	21263266	BND00035491	0	0	0	1	NA	0	BND	3to5	1	3	0	3	1.90763	10000	0	10000	0	506	0.0546379	0	0	0	0	1574
6	22077853	6	22281606	DEL00035492	203754	1	0.5	1	shotgun2dovetail_1-27	0	DEL	3to5	0	300	0	0	0	0	10000	10000	0	0	0	0.575758	0.575758	19	0	33
6	22077994	6	22273017	DUP00035493	195024	1	0.5	1	shotgun2dovetail_1-27	0	DUP	5to3	0	83	0	0	0	0	10000	10000	0	0	0	0.351351	0.351351	13	0	37
6	22078250	6	22273081	DEL00035494	194832	1	0.5	1	shotgun2dovetail_1-27	0	DEL	3to5	0	286	0	0	0	0	10000	10000	0	0	0	0.642857	0.642857	18	0	28
6	22080039	6	22292328	INV00035505	212290	1	0.5	1	shotgun2dovetail_1-27	0	INV	3to3	0	899	0	0	0	0	10000	10000	0	0	0	0.84	0.84	42	0	50
6	22080067	6	22080395	DUP00035506	329	1	0.5	1	shotgun2dovetail_1-27	0	DUP	5to3	0	597	0	0	0	0	10000	10000	0	0	0	0.5	0.5	18	0	36
6	22085383	6	22089621	INV00035510	4239	1	0.5	1	shotgun2dovetail_1-27	0	INV	5to5	0	50	0	0	0	0	10000	10000	0	0	0	0.769231	0.769231	40	0	52
6	22089639	6	22090142	DUP00035516	504	1	0.5	1	shotgun2dovetail_1-27	0	DUP	5to3	0	478	0	0	0	0	10000	10000	0	0	0	0.666667	0.666667	26	0	39
6	22091127	6	22091601	DUP00035517	475	1	0.5	1	shotgun2dovetail_1-27	0	DUP	5to3	0	470	0	0	0	0	10000	10000	0	0	0	0.291667	0.291667	21	0	72
6	22091180	2	22850838	BND00035519	0	1	0.5	1	shotgun2dovetail_1-27	0	BND	5to3	0	609	0	0	0	0	10000	10000	0	0	0	0.6875	0.6875	121	0	176
6	22091207	6	22304853	DUP00035522	213647	1	0.5	1	shotgun2dovetail_1-27	0	DUP	5to3	0	254	0	0	0	0	91	91	0	0	0	0.317073	0.317073	13	0	41
6	22091340	3	22719576	BND00035525	0	1	0.5	1	shotgun2dovetail_1-27	0	BND	5to3	0	954	0	0	0	0	10000	10000	0	0	0	0.593333	0.593333	89	0	150
6	22091390	5	20680723	BND00035528	0	1	0.5	1	shotgun2dovetail_1-27	0	BND	5to5	0	912	0	0	0	0	10000	10000	0	0	0	0.791304	0.791304	91	0	115
6	22091412	4	1376844	BND00035533	0	1	0.5	1	shotgun2dovetail_1-27	0	BND	5to5	0	918	0	0	0	0	10000	10000	0	0	0	0.790909	0.790909	87	0	110
6	22091601	3	21889520	BND00035541	0	1	0.5	1	shotgun2dovetail_1-27	0	BND	3to5	0	886	0	0	0	0	10000	10000	0	0	0	0.585106	0.585106	55	0	94
6	22091601	5	19830106	BND00035540	0	1	0.5	1	shotgun2dovetail_1-27	0	BND	3to3	0	889	0	0	0	0	10000	10000	0	0	0	0.608	0.608	76	0	125
6	22092022	5	20680804	BND00035552	0	1	0.5	1	shotgun2dovetail_1-27	0	BND	3to3	0	542	0	0	0	0	10000	10000	0	0	0	0.857143	0.857143	84	0	98
6	22100500	6	22101944	DEL00035561	1445	1	0.5	1	shotgun2dovetail_1-27	0	DEL	3to5	0	126	0	0	0	0	44	44	0	0	0	0.714286	0.714286	5	0	7
6	22101949	6	22102908	DUP00035565	960	1	0.5	1	shotgun2dovetail_1-27	0	DUP	5to3	0	50	0	0	0	0	121	121	0	0	0	0.315789	0.315789	6	0	19
6	22103662	6	22304836	DUP00035568	201175	1	0.5	1	shotgun2dovetail_1-27	0	DUP	5to3	0	734	0	0	0	0	10000	10000	0	0	0	0.6	0.6	15	0	25
6	22103830	6	22128010	INV00035569	24181	1	0.5	1	shotgun2dovetail_1-27	0	INV	5to5	0	568	0	0	0	0	10000	10000	0	0	0	0.608696	0.608696	14	0	23
6	22103867	6	22127511	INV00035570	23645	1	0.5	1	shotgun2dovetail_1-27	0	INV	3to3	0	613	0	0	0	0	128	128	0	0	0	0.4	0.4	6	0	15
6	22105325	6	22112499	DUP00035572	7175	2	1	1	shotgun2dovetail_1-27	0	DUP	5to3	0	50	0	0	0	0	80	80	0	0	0	1	1	29	0	29
6	22109333	6	22114191	INV00035581	4859	1	0.5	1	shotgun2dovetail_1-27	0	INV	3to3	1	9	0	9	1.8014	0	10000	10000	0	0	0	0.62069	0.62069	33	18	29
6	22110392	6	22110887	DUP00035582	496	1	0.5	1	shotgun2dovetail_1-27	0	DUP	5to3	0	451	0	0	0	0	10000	10000	0	0	0	0.6	0.6	18	0	30
6	22110392	6	22112760	INV00035583	2369	1	0.5	1	shotgun2dovetail_1-27	0	INV	5to5	0	50	0	0	0	0	10000	10000	0	0	0	0.753846	0.753846	49	0	65
6	22111007	6	22113613	INV00035584	2607	2	1	1	shotgun2dovetail_1-27	0	INV	3to3	0	50	0	0	0	0	90	90	0	0	0	0.981132	0.981132	52	0	53
6	22112873	6	22113613	DUP00035585	741	1	0.5	1	shotgun2dovetail_1-27	0	DUP	5to3	0	301	0	0	0	0	125	125	0	0	0	0.868421	0.868421	33	0	38
6	22114359	6	22120613	DUP00035586	6255	2	1	1	shotgun2dovetail_1-27	0	DUP	5to3	0	520	0	0	0	0	18	18	0	0	0	1	1	6	0	6
6	22117385	6	22135523	INV00035589	18139	2	1	1	shotgun2dovetail_1-27	0	INV	3to3	0	668	0	0	0	0	30	30	0	0	0	1	1	10	0	10
6	22118570	6	22120613	INV00035590	2044	1	0.5	1	shotgun2dovetail_1-27	0	INV	3to3	0	285	0	0	0	0	60	60	0	0	0	0.9	0.9	27	0	30
6	22118742	6	22118926	DUP00035591	185	1	0.5	1	shotgun2dovetail_1-27	0	DUP	5to3	0	762	0	0	0	0	127	127	0	0	0	0.272727	0.272727	3	0	11
6	22119258	6	22120029	INV00035592	772	1	0.5	1	shotgun2dovetail_1-27	0	INV	5to5	0	285	0	0	0	0	10000	10000	0	0	0	0.48	0.48	12	0	25
6	22123990	6	22163645	DUP00035598	39656	1	0.5	1	shotgun2dovetail_1-27	0	DUP	5to3	0	322	0	0	0	0	10000	10000	0	0	0	0.444444	0.444444	16	0	36
6	22126915	6	22136961	INV00035601	10047	1	0.5	1	shotgun2dovetail_1-27	0	INV	3to3	0	629	0	0	0	0	21	21	0	0	0	0.923077	0.923077	12	0	13
6	22127061	6	22136737	INV00035602	9677	2	1	1	shotgun2dovetail_1-27	0	INV	5to5	0	626	0	0	0	0	40	40	0	0	0	0.971429	0.971429	34	0	35
6	22129221	6	22140871	INV00035607	11651	1	0.5	1	shotgun2dovetail_1-27	0	INV	3to3	0	50	0	0	0	0	10000	10000	0	0	0	0.75	0.75	18	0	24
6	22129884	6	22139428	INV00035608	9545	1	0.5	1	shotgun2dovetail_1-27	0	INV	5to5	0	50	0	0	0	0	88	88	0	0	0	0.772727	0.772727	17	0	22
6	22131531	6	22131906	DUP00035612	376	1	0.5	1	shotgun2dovetail_1-27	0	DUP	5to3	0	610	0	0	0	0	124	124	0	0	0	0.259259	0.259259	7	0	27
6	22131906	6	22138465	INV00035613	6560	1	0.5	1	shotgun2dovetail_1-27	0	INV	3to3	0	526	0	0	0	0	38	38	0	0	0	0.906977	0.906977	39	0	43
6	22133579	6	22136862	INV00035615	3284	1	0.5	1	shotgun2dovetail_1-27	0	INV	5to5	0	309	0	0	0	0	77	77	0	0	0	0.888889	0.888889	32	0	36
6	22134202	6	22136556	INV00035617	2355	1	0.5	1	shotgun2dovetail_1-27	0	INV	3to3	0	68	0	0	0	0	10000	10000	0	0	0	0.27027	0.27027	10	0	37
6	22134896	6	22304765	INV00035618	169870	1	0.5	1	shotgun2dovetail_1-27	0	INV	5to5	0	902	0	0	0	0	10000	10000	0	0	0	0.384615	0.384615	10	0	26
6	22140830	6	22141328	DUP00035627	499	1	0.5	1	shotgun2dovetail_1-27	0	DUP	5to3	0	566	0	0	0	0	49	49	0	0	0	0.454545	0.454545	5	0	11
6	22148740	4	1134883	BND00035635	0	1	0.5	1	shotgun2dovetail_1-27	0	BND	5to3	0	791	0	0	0	0	148	148	0	0	0	0.4	0.4	20	0	50
6	22149378	6	22150146	DUP00035636	769	1	0.5	1	shotgun2dovetail_1-27	0	DUP	5to3	0	173	0	0	0	0	86	86	0	0	0	0.5	0.5	6	0	12
6	22149841	6	22155772	DEL00035638	5932	1	0.5	1	shotgun2dovetail_1-27	0	DEL	3to5	0	758	0	0	0	0	50	50	0	0	0	0.1875	0.1875	6	0	32
6	22150804	6	22152002	DEL00035641	1199	2	1	1	shotgun2dovetail_1-27	0	DEL	3to5	0	337	0	0	0	0	21	21	0	0	0	1	1	7	0	7
6	22151926	6	22152786	DUP00035642	861	2	1	1	shotgun2dovetail_1-27	0	DUP	5to3	0	65	0	0	0	0	116	116	0	0	0	1	1	43	0	43
6	22154381	6	22188194	INV00035645	33814	2	1	1	shotgun2dovetail_1-27	0	INV	5to5	0	50	0	0	0	0	96	96	0	0	0	0.940594	0.940594	95	0	101
6	22154927	6	22188945	INV00035646	34019	1	0.5	1	shotgun2dovetail_1-27	0	INV	3to3	0	304	0	0	0	0	10000	10000	0	0	0	0.855072	0.855072	59	0	69
6	22157483	6	22184712	INV00035649	27230	1	0.5	1	shotgun2dovetail_1-27	0	INV	5to5	0	300	0	0	0	0	61	61	0	0	0	0.1875	0.1875	6	0	32
6	22160860	6	22171026	DUP00035666	10167	1	0.5	1	shotgun2dovetail_1-27	0	DUP	5to3	0	222	0	0	0	0	83	83	0	0	0	0.833333	0.833333	25	0	30
6	22161265	6	22163373	INV00035670	2109	1	0.5	1	shotgun2dovetail_1-27	0	INV	3to3	0	144	0	0	0	0	10000	10000	0	0	0	0.76087	0.76087	35	0	46
6	22162022	6	22162646	INV00035676	625	1	0.5	1	shotgun2dovetail_1-27	0	INV	5to5	0	714	0	0	0	0	58	58	0	0	0	0.90625	0.90625	58	0	64
6	22164082	6	22165328	DUP00035679	1247	1	0.5	1	shotgun2dovetail_1-27	0	DUP	5to3	0	50	0	0	0	0	10000	10000	0	0	0	0.844444	0.844444	38	0	45
6	22164496	6	22165251	DUP00035680	756	1	0.5	1	shotgun2dovetail_1-27	0	DUP	5to3	1	13	0	12	1.94138	0	81	81	0	0	0	0.121951	0.121951	0	5	41
6	22165851	6	22170511	INV00035681	4661	1	0.5	1	shotgun2dovetail_1-27	0	INV	5to5	0	228	0	0	0	0	83	83	0	0	0	0.868421	0.868421	33	0	38
6	22165897	6	22170834	INV00035682	4938	1	0.5	1	shotgun2dovetail_1-27	0	INV	5to5	1	2	0	2	1.93859	0	10000	10000	0	0	0	0.627907	0.627907	0	27	43
6	22166253	6	22167135	DUP00035683	883	1	0.5	1	shotgun2dovetail_1-27	0	DUP	5to3	0	80	0	0	0	0	10000	10000	0	0	0	0.6	0.6	18	0	30
6	22166447	6	22168136	DEL00035684	1690	1	0.5	1	shotgun2dovetail_1-27	0	DEL	3to5	0	524	0	0	0	0	10000	10000	0	0	0	0.4	0.4	12	0	30
6	22171677	6	22173418	INV00035697	1742	1	0.5	1	shotgun2dovetail_1-27	0	INV	3to3	0	321	0	0	0	0	93	93	0	0	0	0.6875	0.6875	11	0	16
6	22172349	6	22172663	INV00035698	315	2	1	1	shotgun2dovetail_1-27	0	INV	5to5	0	649	0	0	0	0	81	81	0	0	0	1	1	28	0	28
6	22173526	6	22342070	INV00035700	168545	1	0.5	1	shotgun2dovetail_1-27	0	INV	5to5	0	606	0	0	0	0	100	100	0	0	0	0.36	0.36	9	0	25
6	22174834	6	22181607	INV00035702	6774	1	0.5	1	shotgun2dovetail_1-27	0	INV	5to5	0	514	0	0	0	0	62	62	0	0	0	0.153846	0.153846	4	0	26
6	22175889	6	22179771	INV00035703	3883	1	0.5	1	shotgun2dovetail_1-27	0	INV	5to5	0	73	0	0	0	0	10000	10000	0	0	0	0.642857	0.642857	18	0	28
6	22176223	6	22180825	INV00035704	4603	1	0.5	1	shotgun2dovetail_1-27	0	INV	3to3	0	421	0	0	0	0	98	98	0	0	0	0.318182	0.318182	7	0	22
6	22188268	6	22188952	DUP00035710	685	1	0.5	1	shotgun2dovetail_1-27	0	DUP	5to3	0	288	0	0	0	0	31	31	0	0	0	0.890909	0.890909	49	0	55
6	22189104	6	22193119	INV00035713	4016	1	0.5	1	shotgun2dovetail_1-27	0	INV	5to5	0	69	0	0	0	0	10000	10000	0	0	0	0.730769	0.730769	19	0	26
6	22190707	6	22192445	INV00035717	1739	1	0.5	1	shotgun2dovetail_1-27	0	INV	3to3	0	241	0	0	0	0	10000	10000	0	0	0	0.779661	0.779661	46	0	59
6	22191023	6	22191512	INV00035718	490	1	0.5	1	shotgun2dovetail_1-27	0	INV	5to5	0	273	0	0	0	0	10000	10000	0	0	0	0.681818	0.681818	15	0	22
6	22191454	6	22191647	DUP00035719	194	1	0.5	1	shotgun2dovetail_1-27	0	DUP	5to3	0	790	0	0	0	0	81	81	0	0	0	0.375	0.375	3	0	8
6	22194330	6	22196792	DUP00035721	2463	1	0.5	1	shotgun2dovetail_1-27	0	DUP	5to3	0	105	0	0	0	0	10000	10000	0	0	0	0.512821	0.512821	20	0	39
6	22195063	6	22196667	DEL00035722	1605	1	0.5	1	shotgun2dovetail_1-27	0	DEL	3to5	0	61	0	0	0	0	10000	10000	0	0	0	0.714286	0.714286	15	0	21
6	22195447	6	22197143	DUP00035723	1697	2	1	1	shotgun2dovetail_1-27	0	DUP	5to3	1	4	0	4	1.98405	0	75	75	0	0	0	1	1	0	25	25
6	22198867	6	22200781	INV00035732	1915	2	1	1	shotgun2dovetail_1-27	0	INV	3to3	0	439	0	0	0	0	46	46	0	0	0	1	1	16	0	16
6	22199701	6	22201798	INV00035738	2098	1	0.5	1	shotgun2dovetail_1-27	0	INV	5to5	0	359	0	0	0	0	10000	10000	0	0	0	0.409091	0.409091	9	0	22
6	22200388	6	22201714	INV00035739	1327	1	0.5	1	shotgun2dovetail_1-27	0	INV	3to3	0	129	0	0	0	0	10000	10000	0	0	0	0.567568	0.567568	21	0	37
6	22203279	6	22205200	DUP00035743	1922	1	0.5	1	shotgun2dovetail_1-27	0	DUP	5to3	0	50	0	0	0	0	10000	10000	0	0	0	0.853659	0.853659	70	0	82
6	22204023	6	22205005	DEL00035744	983	1	0.5	1	shotgun2dovetail_1-27	0	DEL	3to5	0	50	0	0	0	0	10000	10000	0	0	0	0.526316	0.526316	20	0	38
6	22204821	6	22204822	INS00035745	69	1	0.5	1	shotgun2dovetail_1-27	0	INS	NtoN	1	5	69	4	1.99803	0	10000	10000	0	0	0	0.776596	0.776596	0	73	94
6	22206087	6	22206142	DEL00035746	56	2	1	1	shotgun2dovetail_1-27	0	DEL	3to5	1	5	0	4	1.84333	0	121	121	0	0	0	1	1	0	41	41
6	22208293	6	22211295	INV00035747	3003	1	0.5	1	shotgun2dovetail_1-27	0	INV	3to3	0	129	0	0	0	0	59	59	0	0	0	0.901961	0.901961	46	0	51
6	22208471	6	22210104	INV00035748	1634	1	0.5	1	shotgun2dovetail_1-27	0	INV	5to5	0	50	0	0	0	0	56	56	0	0	0	0.789474	0.789474	15	0	19
6	22213617	6	22223956	DUP00035756	10340	1	0.5	1	shotgun2dovetail_1-27	0	DUP	5to3	0	254	0	0	0	0	10000	10000	0	0	0	0.538462	0.538462	7	0	13
6	22215788	6	22225500	INV00035758	9713	1	0.5	1	shotgun2dovetail_1-27	0	INV	3to3	0	103	0	0	0	0	10000	10000	0	0	0	0.304348	0.304348	14	0	46
6	22217673	6	22218941	DEL00035761	1269	1	0.5	1	shotgun2dovetail_1-27	0	DEL	3to5	0	610	0	0	0	0	40	40	0	0	0	0.2	0.2	4	0	20
6	22219831	6	22220706	DEL00035766	876	1	0.5	1	shotgun2dovetail_1-27	0	DEL	3to5	0	178	0	0	0	0	10000	10000	0	0	0	0.236842	0.236842	9	0	38
6	22220143	6	22222438	INV00035767	2296	1	0.5	1	shotgun2dovetail_1-27	0	INV	3to3	0	50	0	0	0	0	10000	10000	0	0	0	0.765306	0.765306	75	0	98
6	22223818	6	22226891	INV00035770	3074	1	0.5	1	shotgun2dovetail_1-27	0	INV	5to5	0	145	0	0	0	0	10000	10000	0	0	0	0.862385	0.862385	94	0	109
6	22223959	6	22227308	INV00035771	3350	1	0.5	1	shotgun2dovetail_1-27	0	INV	3to3	0	97	0	0	0	0	10000	10000	0	0	0	0.788991	0.788991	86	0	109
6	22225912	5	21009921	BND00035773	0	2	1	1	shotgun2dovetail_1-27	0	BND	3to5	1	8	0	7	1.89032	0	92	92	0	0	0	1	1	0	31	31
6	22226785	6	22227244	DUP00035774	460	1	0.5	1	shotgun2dovetail_1-27	0	DUP	5to3	0	488	0	0	0	0	10000	10000	0	0	0	0.451613	0.451613	14	0	31
6	22227755	6	22229267	DEL00035776	1513	1	0.5	1	shotgun2dovetail_1-27	0	DEL	3to5	0	50	0	0	0	0	10000	10000	0	0	0	0.462687	0.462687	31	0	67
6	22230311	6	22231847	INV00035777	1537	1	0.5	1	shotgun2dovetail_1-27	0	INV	5to5	0	50	0	0	0	0	10000	10000	0	0	0	0.877193	0.877193	50	0	57
6	22230868	6	22231352	DUP00035778	485	2	1	1	shotgun2dovetail_1-27	0	DUP	5to3	1	2	0	1	1.92759	0	50	50	0	0	0	1	1	30	17	17
6	22231345	6	22231772	INV00035779	428	1	0.5	1	shotgun2dovetail_1-27	0	INV	3to3	0	50	0	0	0	0	120	120	0	0	0	0.9	0.9	36	0	40
6	22236599	3	21226668	BND00035783	0	0	0	1	NA	0	BND	3to5	0	983	0	0	0	19	0	19	0	184	0.15	0	0	0	0	20
6	22243686	6	22247688	INV00035793	4003	2	1	1	shotgun2dovetail_1-27	0	INV	3to3	0	50	0	0	0	0	78	78	0	0	0	0.958333	0.958333	46	0	48
6	22244180	6	22247064	INV00035794	2885	1	0.5	1	shotgun2dovetail_1-27	0	INV	5to5	0	50	0	0	0	0	10000	10000	0	0	0	0.62069	0.62069	18	0	29
6	22248388	6	22248563	DEL00035799	176	1	0.5	1	shotgun2dovetail_1-27	0	DEL	3to5	1	9	0	9	1.87302	0	10000	10000	0	0	0	0.294118	0.294118	0	10	34
6	22252726	6	22254107	DEL00035810	1382	1	0.5	1	shotgun2dovetail_1-27	0	DEL	3to5	0	50	0	0	0	0	10000	10000	0	0	0	0.4	0.4	18	0	45
6	22254286	6	22255547	DEL00035813	1262	1	0.5	1	shotgun2dovetail_1-27	0	DEL	3to5	0	50	0	0	0	0	10000	10000	0	0	0	0.714286	0.714286	60	0	84
6	22260969	6	22261864	DUP00035817	896	1	0.5	1	shotgun2dovetail_1-27	0	DUP	5to3	0	50	0	0	0	0	10000	10000	0	0	0	0.277778	0.277778	10	0	36
6	22262217	6	22304765	INV00035820	42549	1	0.5	1	shotgun2dovetail_1-27	0	INV	5to5	0	903	0	0	0	0	10000	10000	0	0	0	0.372093	0.372093	16	0	43
6	22270475	6	22272090	DUP00035839	1616	2	1	1	shotgun2dovetail_1-27	0	DUP	5to3	0	50	0	0	0	0	10000	10000	0	0	0	1	1	69	0	69
6	22274102	6	22274764	DUP00035842	663	1	0.5	1	shotgun2dovetail_1-27	0	DUP	5to3	0	324	0	0	0	0	10000	10000	0	0	0	0.6	0.6	9	0	15
6	22275181	6	22277511	DUP00035843	2331	1	0.5	1	shotgun2dovetail_1-27	0	DUP	5to3	0	173	0	0	0	0	10000	10000	0	0	0	0.4	0.4	14	0	35
6	22277813	2	22825128	BND00035847	0	1	0.5	1	shotgun2dovetail_1-27	0	BND	5to5	0	991	0	0	0	0	10000	10000	0	0	0	0.53719	0.53719	65	0	121
6	22277998	2	22824208	BND00035853	0	1	0.5	1	shotgun2dovetail_1-27	0	BND	3to3	0	728	0	0	0	0	10000	10000	0	0	0	0.580357	0.580357	65	0	112
6	22279599	6	22285175	DUP00035860	5577	1	0.5	1	shotgun2dovetail_1-27	0	DUP	5to3	0	50	0	0	0	0	10000	10000	0	0	0	0.388889	0.388889	21	0	54
6	22279952	6	22286486	INV00035861	6535	1	0.5	1	shotgun2dovetail_1-27	0	INV	5to5	0	495	0	0	0	0	10000	10000	0	0	0	0.573333	0.573333	43	0	75
6	22281053	5	21336965	BND00035867	0	1	0.5	1	shotgun2dovetail_1-27	0	BND	3to3	0	949	0	0	0	0	86	86	0	0	0	0.35	0.35	14	0	40
6	22281584	6	22292326	DUP00035870	10743	1	0.5	1	shotgun2dovetail_1-27	0	DUP	5to3	0	765	0	0	0	0	10000	10000	0	0	0	0.837838	0.837838	31	0	37
6	22282002	6	22293944	DUP00035872	11943	2	1	1	shotgun2dovetail_1-27	0	DUP	5to3	0	741	0	0	0	0	82	82	0	0	0	1	1	30	0	30
6	22282350	6	22283596	DEL00035873	1247	1	0.5	1	shotgun2dovetail_1-27	0	DEL	3to5	0	537	0	0	0	0	10000	10000	0	0	0	0.896552	0.896552	52	0	58
6	22282421	6	22283153	DUP00035874	733	2	1	1	shotgun2dovetail_1-27	0	DUP	5to3	0	222	0	0	0	0	97	97	0	0	0	0.975	0.975	39	0	40
6	22282748	6	22287795	INV00035878	5048	2	1	1	shotgun2dovetail_1-27	0	INV	5to5	0	50	0	0	0	0	130	130	0	0	0	0.980392	0.980392	50	0	51
6	22282748	2	19525	BND00035877	0	1	0.5	1	shotgun2dovetail_1-27	0	BND	5to5	0	938	0	0	0	0	10000	10000	0	0	0	0.423077	0.423077	33	0	78
6	22282844	6	22288717	INV00035879	5874	2	1	1	shotgun2dovetail_1-27	0	INV	3to3	0	50	0	0	0	0	22	22	0	0	0	0.948718	0.948718	37	0	39
6	22284067	6	22285071	INV00035881	1005	1	0.5	1	shotgun2dovetail_1-27	0	INV	3to3	0	509	0	0	0	0	10000	10000	0	0	0	0.375	0.375	15	0	40
6	22287553	6	22288483	DEL00035885	931	1	0.5	1	shotgun2dovetail_1-27	0	DEL	3to5	0	396	0	0	0	0	91	91	0	0	0	0.625	0.625	5	0	8
6	22287844	4	1184440	BND00035887	0	1	0.5	1	shotgun2dovetail_1-27	0	BND	3to5	0	975	0	0	0	0	10000	10000	0	0	0	0.710526	0.710526	27	0	38
6	22290043	6	22292784	INV00035890	2742	1	0.5	1	shotgun2dovetail_1-27	0	INV	5to5	0	52	0	0	0	0	10000	10000	0	0	0	0.7	0.7	35	0	50
6	22292272	2	22988423	BND00035900	0	1	0.5	1	shotgun2dovetail_1-27	0	BND	5to5	0	991	0	0	0	0	10000	10000	0	0	0	0.904762	0.904762	57	0	63
6	22295065	6	22296302	DUP00035911	1238	2	1	1	shotgun2dovetail_1-27	0	DUP	5to3	1	8	0	7	1.91517	0	111	111	0	0	0	1	1	0	37	37
6	22298344	6	22300369	DUP00035914	2026	1	0.5	1	shotgun2dovetail_1-27	0	DUP	5to3	0	81	0	0	0	0	10000	10000	0	0	0	0.604167	0.604167	29	0	48
6	22303950	6	22309308	DEL00035921	5359	2	1	1	shotgun2dovetail_1-27	0	DEL	3to5	1	11	0	10	1.89465	0	45	45	0	0	0	1	1	22	15	15
6	22304204	6	22338174	INV00035923	33971	1	0.5	1	shotgun2dovetail_1-27	0	INV	5to5	0	357	0	0	0	0	10000	10000	0	0	0	0.611111	0.611111	22	0	36
6	22308811	6	22311100	DUP00035933	2290	1	0.5	1	shotgun2dovetail_1-27	0	DUP	5to3	0	50	0	0	0	0	10000	10000	0	0	0	0.363636	0.363636	8	0	22
6	22312904	6	22317055	DEL00035935	4152	2	1	1	shotgun2dovetail_1-27	0	DEL	3to5	0	563	0	0	0	0	89	89	0	0	0	1	1	30	0	30
6	22314609	6	22316143	INV00035936	1535	2	1	1	shotgun2dovetail_1-27	0	INV	5to5	0	128	0	0	0	0	93	93	0	0	0	1	1	34	0	34
6	22314805	6	22315575	DUP00035937	771	2	1	1	shotgun2dovetail_1-27	0	DUP	5to3	0	196	0	0	0	0	23	23	0	0	0	1	1	8	0	8
6	22316324	6	22316792	DUP00035938	469	1	0.5	1	shotgun2dovetail_1-27	0	DUP	5to3	0	474	0	0	0	0	10000	10000	0	0	0	0.757576	0.757576	25	0	33
6	22318010	1	2592404	BND00035939	0	0	0	1	NA	0	BND	5to3	0	723	0	0	0	41	0	41	0	316	0.03125	0	0	0	0	32
6	22321784	6	22322752	DUP00035943	969	1	0.5	1	shotgun2dovetail_1-27	0	DUP	5to3	0	50	0	0	0	0	10000	10000	0	0	0	0.658537	0.658537	27	0	41
6	22323203	6	22324557	INV00035945	1355	1	0.5	1	shotgun2dovetail_1-27	0	INV	5to5	0	182	0	0	0	0	10000	10000	0	0	0	0.658537	0.658537	27	0	41
6	22324328	6	22324856	DUP00035947	529	1	0.5	1	shotgun2dovetail_1-27	0	DUP	5to3	0	452	0	0	0	0	105	105	0	0	0	0.5	0.5	9	0	18
6	22327567	6	22332420	INV00035953	4854	1	0.5	1	shotgun2dovetail_1-27	0	INV	3to3	0	562	0	0	0	0	72	72	0	0	0	0.826087	0.826087	19	0	23
6	22332524	5	21262837	BND00035958	0	1	0.5	1	shotgun2dovetail_1-27	0	BND	5to5	0	619	0	0	0	0	10000	10000	0	0	0	0.904274	0.904274	529	0	585
6	22332809	2	320440	BND00035966	0	1	0.5	1	shotgun2dovetail_1-27	0	BND	3to5	0	751	0	0	0	0	34	34	0	0	0	0.302326	0.302326	13	0	43
6	22332910	2	258756	BND00035967	0	0	0	1	NA	0	BND	3to5	0	725	0	0	0	50	0	50	0	463	0.15625	0	0	0	0	32
6	22337038	6	22337457	DUP00035973	420	1	0.5	1	shotgun2dovetail_1-27	0	DUP	5to3	0	520	0	0	0	0	10000	10000	0	0	0	0.44	0.44	11	0	25
6	22343284	6	22343752	INV00035974	469	1	0.5	1	shotgun2dovetail_1-27	0	INV	5to5	0	195	0	0	0	0	10000	10000	0	0	0	0.272727	0.272727	18	0	66
6	22343421	6	22344376	DUP00035976	956	1	0.5	1	shotgun2dovetail_1-27	0	DUP	5to3	0	50	0	0	0	0	10000	10000	0	0	0	0.247312	0.247312	23	0	93
6	22345288	6	22346868	DEL00035978	1581	1	0.5	1	shotgun2dovetail_1-27	0	DEL	3to5	0	50	0	0	0	0	72	72	0	0	0	0.85	0.85	34	0	40
6	22345646	6	22347816	DUP00035979	2171	1	0.5	1	shotgun2dovetail_1-27	0	DUP	5to3	0	88	0	0	0	0	140	140	0	0	0	0.652174	0.652174	15	0	23
6	22346306	6	22348016	DEL00035980	1711	1	0.5	1	shotgun2dovetail_1-27	0	DEL	3to5	1	5	0	4	1.98495	0	101	101	0	0	0	0.695652	0.695652	0	16	23
6	22347812	6	22348016	DEL00035981	205	2	1	1	shotgun2dovetail_1-27	0	DEL	3to5	1	11	0	10	1.9957	0	104	104	0	0	0	1	1	0	35	35
6	22349595	6	22350458	DUP00035986	864	1	0.5	1	shotgun2dovetail_1-27	0	DUP	5to3	0	93	0	0	0	0	10000	10000	0	0	0	0.522727	0.522727	46	0	88
6	22349764	6	22350847	DEL00035988	1084	0	0	1	NA	0	DEL	3to5	0	587	0	0	0	17	0	17	0	1121	0.1	0	0	0	0	50
6	22349875	6	22351131	DUP00035989	1257	1	0.5	1	shotgun2dovetail_1-27	0	DUP	5to3	1	1	0	0	1.95895	0	10000	10000	0	0	0	0.342857	0.342857	0	36	105
6	22352159	6	22352414	DUP00035990	256	1	0.5	1	shotgun2dovetail_1-27	0	DUP	5to3	0	698	0	0	0	0	133	133	0	0	0	0.428571	0.428571	6	0	14
6	22355994	6	22360043	INV00035992	4050	1	0.5	1	shotgun2dovetail_1-27	0	INV	3to3	0	385	0	0	0	0	10000	10000	0	0	0	0.28	0.28	14	0	50
6	22356442	6	22399270	INV00035993	42829	2	1	1	shotgun2dovetail_1-27	0	INV	5to5	0	50	0	0	0	0	157	157	0	0	0	0.982143	0.982143	55	0	56
6	22365889	6	22366824	DEL00035998	936	1	0.5	1	shotgun2dovetail_1-27	0	DEL	3to5	0	98	0	0	0	0	10000	10000	0	0	0	0.673913	0.673913	31	0	46
6	22366026	6	22367970	DUP00035999	1945	1	0.5	1	shotgun2dovetail_1-27	0	DUP	5to3	0	50	0	0	0	0	10000	10000	0	0	0	0.59375	0.59375	19	0	32
6	22368295	6	22369244	DUP00036003	950	1	0.5	1	shotgun2dovetail_1-27	0	DUP	5to3	0	64	0	0	0	0	70	70	0	0	0	0.870968	0.870968	27	0	31
6	22368582	6	22368728	DUP00036004	147	1	0.5	1	shotgun2dovetail_1-27	0	DUP	5to3	1	2	0	1	1.86753	0	132	132	0	0	0	0.305556	0.305556	0	11	36
6	22370974	6	22372108	DEL00036006	1135	1	0.5	1	shotgun2dovetail_1-27	0	DEL	3to5	0	50	0	0	0	0	10000	10000	0	0	0	0.666667	0.666667	22	0	33
6	22374056	6	22380671	INV00036007	6616	1	0.5	1	shotgun2dovetail_1-27	0	INV	5to5	1	9	0	9	1.72052	0	10000	10000	0	0	0	0.666667	0.666667	0	12	18
6	22374086	6	22381066	INV00036008	6981	1	0.5	1	shotgun2dovetail_1-27	0	INV	5to5	0	189	0	0	0	0	54	54	0	0	0	0.24	0.24	6	0	25
6	22374765	6	22379769	INV00036009	5005	1	0.5	1	shotgun2dovetail_1-27	0	INV	3to3	0	409	0	0	0	0	10000	10000	0	0	0	0.270833	0.270833	13	0	48
6	22375355	6	22379321	INV00036010	3967	1	0.5	1	shotgun2dovetail_1-27	0	INV	5to5	0	719	0	0	0	0	146	146	0	0	0	0.139535	0.139535	6	0	43
6	22376603	6	22378073	INV00036011	1471	1	0.5	1	shotgun2dovetail_1-27	0	INV	5to5	0	91	0	0	0	0	61	61	0	0	0	0.178571	0.178571	5	0	28
6	22377001	6	22378257	INV00036012	1257	1	0.5	1	shotgun2dovetail_1-27	0	INV	3to3	0	462	0	0	0	0	10000	10000	0	0	0	0.366667	0.366667	11	0	30
6	22385851	6	22387375	DEL00036021	1525	1	0.5	1	shotgun2dovetail_1-27	0	DEL	3to5	0	50	0	0	0	0	10000	10000	0	0	0	0.625	0.625	20	0	32
6	22386508	6	22388380	DUP00036022	1873	1	0.5	1	shotgun2dovetail_1-27	0	DUP	5to3	0	50	0	0	0	0	10000	10000	0	0	0	0.631579	0.631579	24	0	38
6	22387273	6	22397703	INV00036024	10431	2	1	1	shotgun2dovetail_1-27	0	INV	3to3	0	50	0	0	0	0	25	25	0	0	0	1	1	9	0	9
6	22391882	6	22393930	INV00036028	2049	1	0.5	1	shotgun2dovetail_1-27	0	INV	5to5	0	194	0	0	0	0	10000	10000	0	0	0	0.636364	0.636364	14	0	22
6	22392495	6	22397290	INV00036029	4796	1	0.5	1	shotgun2dovetail_1-27	0	INV	5to5	0	824	0	0	0	0	118	118	0	0	0	0.333333	0.333333	6	0	18
6	22392712	6	22399082	INV00036030	6371	2	1	1	shotgun2dovetail_1-27	0	INV	3to3	0	388	0	0	0	0	110	110	0	0	0	1	1	40	0	40
6	22394471	6	22397298	DEL00036035	2828	2	1	1	shotgun2dovetail_1-27	0	DEL	3to5	1	2	0	1	1.98012	0	63	63	0	0	0	1	1	32	21	21
6	22394906	6	22395358	DUP00036036	453	1	0.5	1	shotgun2dovetail_1-27	0	DUP	5to3	0	679	0	0	0	0	98	98	0	0	0	0.25	0.25	7	0	28
6	22396571	4	1859399	BND00036037	0	1	0.5	1	shotgun2dovetail_1-27	0	BND	3to3	0	929	0	0	0	0	50	50	0	0	0	0.25	0.25	7	0	28
6	22397797	6	22398405	DUP00036039	609	1	0.5	1	shotgun2dovetail_1-27	0	DUP	5to3	0	362	0	0	0	0	10000	10000	0	0	0	0.790909	0.790909	87	0	110
6	22400336	6	22409768	INV00036041	9433	1	0.5	1	shotgun2dovetail_1-27	0	INV	3to3	0	141	0	0	0	0	10000	10000	0	0	0	0.625	0.625	25	0	40
6	22401919	6	22408105	INV00036043	6187	1	0.5	1	shotgun2dovetail_1-27	0	INV	3to3	0	324	0	0	0	0	10000	10000	0	0	0	0.434783	0.434783	20	0	46
6	22402380	6	22406818	INV00036044	4439	1	0.5	1	shotgun2dovetail_1-27	0	INV	5to5	0	50	0	0	0	0	10000	10000	0	0	0	0.571429	0.571429	24	0	42
6	22405854	6	22405951	DEL00036046	98	1	0.5	1	shotgun2dovetail_1-27	0	DEL	3to5	1	5	0	4	1.95931	0	10000	10000	0	0	0	0.785714	0.785714	0	33	42
7	549	7	261526	INV00036050	260978	1	0.5	1	shotgun2dovetail_1-27	0	INV	5to5	0	176	0	0	0	0	10000	10000	0	0	0	0.298246	0.298246	17	0	57
7	1307	7	51302	DUP00036053	49996	1	0.5	1	shotgun2dovetail_1-27	0	DUP	5to3	0	550	0	0	0	0	10000	10000	0	0	0	0.6	0.6	9	0	15
7	3347	7	22406	INV00036056	19060	1	0.5	1	shotgun2dovetail_1-27	0	INV	3to3	0	466	0	0	0	0	10000	10000	0	0	0	0.388889	0.388889	14	0	36
7	3684	7	21964	INV00036057	18281	1	0.5	1	shotgun2dovetail_1-27	0	INV	5to5	0	50	0	0	0	0	10000	10000	0	0	0	0.698113	0.698113	37	0	53
7	7385	7	19215	INV00036061	11831	1	0.5	1	shotgun2dovetail_1-27	0	INV	5to5	0	286	0	0	0	0	132	132	0	0	0	0.206897	0.206897	6	0	29
7	8691	7	18435	INV00036065	9745	1	0.5	1	shotgun2dovetail_1-27	0	INV	3to3	0	458	0	0	0	0	10000	10000	0	0	0	0.796875	0.796875	51	0	64
7	9075	7	18010	INV00036067	8936	1	0.5	1	shotgun2dovetail_1-27	0	INV	5to5	0	537	0	0	0	0	10000	10000	0	0	0	0.25	0.25	6	0	24
7	9249	7	12917	INV00036070	3669	1	0.5	1	shotgun2dovetail_1-27	0	INV	5to5	0	635	0	0	0	0	70	70	0	0	0	0.219512	0.219512	9	0	41
7	10177	7	16593	INV00036073	6417	2	1	1	shotgun2dovetail_1-27	0	INV	5to5	0	142	0	0	0	0	16	16	0	0	0	0.96	0.96	24	0	25
7	17872	7	162890	INV00036080	145019	1	0.5	1	shotgun2dovetail_1-27	0	INV	3to3	0	587	0	0	0	0	10000	10000	0	0	0	0.789474	0.789474	45	0	57
7	18285	7	688180	INV00036081	669896	1	0.5	1	shotgun2dovetail_1-27	0	INV	5to5	0	487	0	0	0	0	10000	10000	0	0	0	0.272727	0.272727	9	0	33
7	25665	7	77078	DUP00036090	51414	1	0.5	1	shotgun2dovetail_1-27	0	DUP	5to3	0	689	0	0	0	0	10000	10000	0	0	0	0.565217	0.565217	13	0	23
7	26104	7	35500	INV00036094	9397	2	1	1	shotgun2dovetail_1-27	0	INV	5to5	0	574	0	0	0	0	59	59	0	0	0	1	1	21	0	21
7	27079	7	76764	INV00036099	49686	1	0.5	1	shotgun2dovetail_1-27	0	INV	5to5	0	556	0	0	0	0	10000	10000	0	0	0	0.757576	0.757576	25	0	33
7	27362	7	66723	INV00036101	39362	1	0.5	1	shotgun2dovetail_1-27	0	INV	3to3	0	557	0	0	0	0	10000	10000	0	0	0	0.590909	0.590909	26	0	44
7	27479	7	82919	DUP00036102	55441	1	0.5	1	shotgun2dovetail_1-27	0	DUP	5to3	0	788	0	0	0	0	10000	10000	0	0	0	0.486486	0.486486	18	0	37
7	30473	7	34972	INV00036105	4500	2	1	1	shotgun2dovetail_1-27	0	INV	5to5	0	419	0	0	0	0	43	43	0	0	0	0.965517	0.965517	28	0	29
7	30726	7	34378	INV00036106	3653	1	0.5	1	shotgun2dovetail_1-27	0	INV	3to3	0	320	0	0	0	0	135	135	0	0	0	0.722222	0.722222	13	0	18
7	31167	7	31759	DEL00036107	593	1	0.5	1	shotgun2dovetail_1-27	0	DEL	3to5	1	1	0	0	1.92164	0	10000	10000	0	0	0	0.571429	0.571429	0	12	21
7	32131	7	33802	INV00036109	1672	1	0.5	1	shotgun2dovetail_1-27	0	INV	3to3	0	420	0	0	0	0	10000	10000	0	0	0	0.5	0.5	8	0	16
7	38182	7	38404	DUP00036117	223	1	0.5	1	shotgun2dovetail_1-27	0	DUP	5to3	0	732	0	0	0	0	133	133	0	0	0	0.30303	0.30303	10	0	33
7	41358	7	45926	INV00036119	4569	1	0.5	1	shotgun2dovetail_1-27	0	INV	3to3	0	818	0	0	0	0	10000	10000	0	0	0	0.4	0.4	8	0	20
7	42863	7	43751	INV00036123	889	1	0.5	1	shotgun2dovetail_1-27	0	INV	3to3	0	50	0	0	0	0	10000	10000	0	0	0	0.638889	0.638889	23	0	36
7	48505	1	4626055	BND00036131	0	0	0	1	NA	0	BND	5to5	0	991	0	0	0	130	0	130	0	151	0.0990099	0	0	0	0	101
7	48858	7	49736	DUP00036132	879	1	0.5	1	shotgun2dovetail_1-27	0	DUP	5to3	0	117	0	0	0	0	10000	10000	0	0	0	0.26087	0.26087	18	0	69
7	52740	7	58535	INV00036139	5796	1	0.5	1	shotgun2dovetail_1-27	0	INV	3to3	0	342	0	0	0	0	59	59	0	0	0	0.914894	0.914894	43	0	47
7	53069	7	58085	INV00036140	5017	1	0.5	1	shotgun2dovetail_1-27	0	INV	5to5	0	187	0	0	0	0	10000	10000	0	0	0	0.428571	0.428571	9	0	21
7	58652	5	2103456	BND00036142	0	2	1	1	shotgun2dovetail_1-27	0	BND	5to3	0	991	0	0	0	0	27	27	0	0	0	1	1	10	0	10
7	59891	2	20957458	BND00036144	0	1	0.5	1	shotgun2dovetail_1-27	0	BND	5to5	0	795	0	0	0	0	84	84	0	0	0	0.298507	0.298507	20	0	67
7	60082	2	20957173	BND00036145	0	1	0.5	1	shotgun2dovetail_1-27	0	BND	3to3	0	772	0	0	0	0	29	29	0	0	0	0.229508	0.229508	14	0	61
7	60102	7	80625	DEL00036146	20524	1	0.5	1	shotgun2dovetail_1-27	0	DEL	3to5	0	649	0	0	0	0	79	79	0	0	0	0.5	0.5	5	0	10
7	60648	7	67120	INV00036148	6473	1	0.5	1	shotgun2dovetail_1-27	0	INV	3to3	0	656	0	0	0	0	157	157	0	0	0	0.78125	0.78125	25	0	32
7	63459	7	66177	INV00036152	2719	1	0.5	1	shotgun2dovetail_1-27	0	INV	5to5	0	658	0	0	0	0	18	18	0	0	0	0.194444	0.194444	7	0	36
7	63692	4	976022	BND00036153	0	1	0.5	1	shotgun2dovetail_1-27	0	BND	3to5	0	991	0	0	0	0	138	138	0	0	0	0.289474	0.289474	11	0	38
7	63761	7	65098	INV00036154	1338	1	0.5	1	shotgun2dovetail_1-27	0	INV	3to3	0	488	0	0	0	0	10000	10000	0	0	0	0.6875	0.6875	22	0	32
7	64537	7	64796	INV00036156	260	1	0.5	1	shotgun2dovetail_1-27	0	INV	5to5	0	751	0	0	0	0	27	27	0	0	0	0.909091	0.909091	10	0	11
7	66708	7	76764	DEL00036158	10057	2	1	1	shotgun2dovetail_1-27	0	DEL	3to5	0	353	0	0	0	0	24	24	0	0	0	0.9	0.9	9	0	10
7	69816	1	25390801	BND00036167	0	1	0.5	1	shotgun2dovetail_1-27	0	BND	3to5	0	919	0	0	0	0	10000	10000	0	0	0	0.411765	0.411765	21	0	51
7	69955	7	82925	DUP00036168	12971	1	0.5	1	shotgun2dovetail_1-27	0	DUP	5to3	0	542	0	0	0	0	10000	10000	0	0	0	0.791667	0.791667	19	0	24
7	72958	7	73005	DEL00036172	48	1	0.5	1	shotgun2dovetail_1-27	0	DEL	3to5	1	2	0	2	1.94738	0	109	109	0	0	0	0.123457	0.123457	0	20	162
7	73096	7	856318	DEL00036173	783223	1	0.5	1	shotgun2dovetail_1-27	0	DEL	3to5	0	676	0	0	0	0	103	103	0	0	0	0.407407	0.407407	11	0	27
7	73107	7	253730	INV00036175	180624	0	0	1	NA	0	INV	3to3	0	747	0	0	0	47	0	47	0	31154	0.113636	0	0	0	0	44
7	77918	7	91946	DUP00036181	14029	2	1	1	shotgun2dovetail_1-27	0	DUP	5to3	0	50	0	0	0	0	10000	10000	0	0	0	1	1	69	0	69
7	77927	7	78650	DUP00036182	724	1	0.5	1	shotgun2dovetail_1-27	0	DUP	5to3	0	235	0	0	0	0	10000	10000	0	0	0	0.512195	0.512195	21	0	41
7	81861	7	83055	DEL00036187	1195	1	0.5	1	shotgun2dovetail_1-27	0	DEL	3to5	0	474	0	0	0	0	152	152	0	0	0	0.5	0.5	5	0	10
7	82473	7	82747	DUP00036190	275	1	0.5	1	shotgun2dovetail_1-27	0	DUP	5to3	0	674	0	0	0	0	56	56	0	0	0	0.25	0.25	2	0	8
7	82691	7	572828	DEL00036191	490138	1	0.5	1	shotgun2dovetail_1-27	0	DEL	3to5	0	320	0	0	0	0	10000	10000	0	0	0	0.6	0.6	18	0	30
7	83075	7	573050	DUP00036195	489976	1	0.5	1	shotgun2dovetail_1-27	0	DUP	5to3	0	546	0	0	0	0	10000	10000	0	0	0	0.615385	0.615385	24	0	39
7	88118	4	22414982	BND00036198	0	2	1	1	shotgun2dovetail_1-27	0	BND	5to5	1	4	0	3	1.99385	0	33	33	0	0	0	1	1	0	11	11
7	92298	7	93989	DEL00036199	1692	1	0.5	1	shotgun2dovetail_1-27	0	DEL	3to5	0	425	0	0	0	0	121	121	0	0	0	0.5	0.5	5	0	10
7	92564	7	94382	DUP00036200	1819	2	1	1	shotgun2dovetail_1-27	0	DUP	5to3	0	50	0	0	0	0	64	64	0	0	0	0.960526	0.960526	73	0	76
7	93280	7	94867	DEL00036202	1588	1	0.5	1	shotgun2dovetail_1-27	0	DEL	3to5	0	338	0	0	0	0	10000	10000	0	0	0	0.647059	0.647059	11	0	17
7	97088	7	98130	DEL00036206	1043	1	0.5	1	shotgun2dovetail_1-27	0	DEL	3to5	0	50	0	0	0	0	136	136	0	0	0	0.861111	0.861111	31	0	36
7	100613	7	101892	INV00036211	1280	1	0.5	1	shotgun2dovetail_1-27	0	INV	3to3	0	359	0	0	0	0	10000	10000	0	0	0	0.652174	0.652174	15	0	23
7	101214	7	102870	DEL00036213	1657	2	1	1	shotgun2dovetail_1-27	0	DEL	3to5	0	346	0	0	0	0	66	66	0	0	0	0.961538	0.961538	25	0	26
7	102890	7	407839	INV00036215	304950	2	1	1	shotgun2dovetail_1-27	0	INV	5to5	0	482	0	0	0	0	98	98	0	0	0	0.972222	0.972222	35	0	36
7	103036	7	495887	INV00036218	392852	2	1	1	shotgun2dovetail_1-27	0	INV	5to5	0	753	0	0	0	0	82	82	0	0	0	0.947368	0.947368	90	0	95
7	103066	7	122407	DEL00036219	19342	1	0.5	1	shotgun2dovetail_1-27	0	DEL	3to5	0	336	0	0	0	0	10000	10000	0	0	0	0.833333	0.833333	45	0	54
7	103580	7	104801	DUP00036221	1222	1	0.5	1	shotgun2dovetail_1-27	0	DUP	5to3	0	589	0	0	0	0	76	76	0	0	0	0.142857	0.142857	3	0	21
7	103822	7	104595	DEL00036222	774	1	0.5	1	shotgun2dovetail_1-27	0	DEL	3to5	0	67	0	0	0	0	10000	10000	0	0	0	0.689655	0.689655	20	0	29
7	105861	7	108166	DEL00036223	2306	1	0.5	1	shotgun2dovetail_1-27	0	DEL	3to5	0	694	0	0	0	0	76	76	0	0	0	0.357143	0.357143	5	0	14
7	106035	7	107540	DUP00036224	1506	1	0.5	1	shotgun2dovetail_1-27	0	DUP	5to3	0	435	0	0	0	0	25	25	0	0	0	0.777778	0.777778	7	0	9
7	109194	7	146442	DUP00036225	37249	1	0.5	1	shotgun2dovetail_1-27	0	DUP	5to3	0	347	0	0	0	0	10000	10000	0	0	0	0.333333	0.333333	12	0	36
7	109449	7	646294	INV00036227	536846	1	0.5	1	shotgun2dovetail_1-27	0	INV	3to3	0	814	0	0	0	0	100	100	0	0	0	0.22	0.22	11	0	50
7	111490	7	116163	INV00036234	4674	2	1	1	shotgun2dovetail_1-27	0	INV	5to5	0	379	0	0	0	0	121	121	0	0	0	0.98	0.98	49	0	50
7	112493	7	114473	INV00036235	1981	1	0.5	1	shotgun2dovetail_1-27	0	INV	3to3	0	304	0	0	0	0	10000	10000	0	0	0	0.209302	0.209302	9	0	43
7	112714	7	114281	INV00036236	1568	1	0.5	1	shotgun2dovetail_1-27	0	INV	5to5	0	549	0	0	0	0	10000	10000	0	0	0	0.333333	0.333333	17	0	51
7	115459	7	116470	DUP00036240	1012	1	0.5	1	shotgun2dovetail_1-27	0	DUP	5to3	0	451	0	0	0	0	98	98	0	0	0	0.30303	0.30303	10	0	33
7	116596	7	253359	DEL00036241	136764	1	0.5	1	shotgun2dovetail_1-27	0	DEL	3to5	0	525	0	0	0	0	28	28	0	0	0	0.153846	0.153846	10	0	65
7	117920	7	118815	DUP00036242	896	1	0.5	1	shotgun2dovetail_1-27	0	DUP	5to3	0	50	0	0	0	0	10000	10000	0	0	0	0.708333	0.708333	17	0	24
7	118569	7	119919	DEL00036243	1351	1	0.5	1	shotgun2dovetail_1-27	0	DEL	3to5	0	50	0	0	0	0	10000	10000	0	0	0	0.708333	0.708333	17	0	24
7	120687	7	123115	DEL00036246	2429	1	0.5	1	shotgun2dovetail_1-27	0	DEL	3to5	0	314	0	0	0	0	84	84	0	0	0	0.875	0.875	21	0	24
7	121506	7	124869	DUP00036247	3364	1	0.5	1	shotgun2dovetail_1-27	0	DUP	5to3	0	50	0	0	0	0	10000	10000	0	0	0	0.46	0.46	23	0	50
7	128487	7	145106	INV00036250	16620	1	0.5	1	shotgun2dovetail_1-27	0	INV	3to3	0	307	0	0	0	0	10000	10000	0	0	0	0.209302	0.209302	9	0	43
7	130818	7	142332	INV00036253	11515	0	0	1	NA	0	INV	5to5	0	496	0	0	0	10000	0	10000	0	2084	0.0454545	0	0	0	0	110
7	133131	7	138487	INV00036255	5357	1	0.5	1	shotgun2dovetail_1-27	0	INV	5to5	0	516	0	0	0	0	10000	10000	0	0	0	0.333333	0.333333	10	0	30
7	133873	7	137367	INV00036258	3495	1	0.5	1	shotgun2dovetail_1-27	0	INV	3to3	0	624	0	0	0	0	10000	10000	0	0	0	0.775	0.775	31	0	40
7	134396	7	135827	INV00036259	1432	1	0.5	1	shotgun2dovetail_1-27	0	INV	5to5	0	50	0	0	0	0	10000	10000	0	0	0	0.684211	0.684211	13	0	19
7	135228	7	150514	DEL00036262	15287	2	1	1	shotgun2dovetail_1-27	0	DEL	3to5	0	50	0	0	0	0	29	29	0	0	0	1	1	10	0	10
7	136058	7	5832569	DUP00036264	5696512	1	0.5	1	shotgun2dovetail_1-27	0	DUP	5to3	0	659	0	0	0	0	58	58	0	0	0	0.153846	0.153846	6	0	39
7	136302	2	22394910	BND00036265	0	1	0.5	1	shotgun2dovetail_1-27	0	BND	3to3	0	937	0	0	0	0	10000	10000	0	0	0	0.666667	0.666667	18	0	27
7	138022	7	154446	INV00036269	16425	1	0.5	1	shotgun2dovetail_1-27	0	INV	5to5	0	650	0	0	0	0	10000	10000	0	0	0	0.445652	0.445652	41	0	92
7	149165	2	21268475	BND00036274	0	1	0.5	1	shotgun2dovetail_1-27	0	BND	3to5	1	5	0	6	1.96332	0	10000	10000	0	0	0	0.215054	0.215054	0	20	93
7	149166	7	159068	DUP00036275	9903	1	0.5	1	shotgun2dovetail_1-27	0	DUP	5to3	0	179	0	0	0	0	10000	10000	0	0	0	0.347826	0.347826	24	0	69
7	150970	6	16369386	BND00036277	0	1	0.5	1	shotgun2dovetail_1-27	0	BND	3to3	0	973	0	0	0	0	10000	10000	0	0	0	0.630528	0.630528	442	0	701
7	152829	7	153827	DEL00036284	999	1	0.5	1	shotgun2dovetail_1-27	0	DEL	3to5	0	304	0	0	0	0	10000	10000	0	0	0	0.666667	0.666667	34	0	51
7	157137	7	158096	DUP00036288	960	1	0.5	1	shotgun2dovetail_1-27	0	DUP	5to3	0	50	0	0	0	0	10000	10000	0	0	0	0.311688	0.311688	24	0	77
7	161491	6	20867019	BND00036290	0	1	0.5	1	shotgun2dovetail_1-27	0	BND	3to5	0	975	0	0	0	0	117	117	0	0	0	0.166667	0.166667	10	0	60
7	166743	5	684534	BND00036296	0	1	0.5	1	shotgun2dovetail_1-27	0	BND	5to5	0	881	0	0	0	0	10000	10000	0	0	0	0.56	0.56	14	0	25
7	166807	5	684243	BND00036297	0	1	0.5	1	shotgun2dovetail_1-27	0	BND	3to3	0	924	0	0	0	0	157	157	0	0	0	0.375	0.375	9	0	24
7	168653	7	172976	DUP00036300	4324	1	0.5	1	shotgun2dovetail_1-27	0	DUP	5to3	0	50	0	0	0	0	10000	10000	0	0	0	0.611111	0.611111	11	0	18
7	169992	7	173541	DEL00036303	3550	1	0.5	1	shotgun2dovetail_1-27	0	DEL	3to5	0	50	0	0	0	0	120	120	0	0	0	0.692308	0.692308	9	0	13
7	174063	7	175138	INV00036309	1076	1	0.5	1	shotgun2dovetail_1-27	0	INV	5to5	0	374	0	0	0	0	70	70	0	0	0	0.3	0.3	6	0	20
7	174063	7	174362	DUP00036308	300	1	0.5	1	shotgun2dovetail_1-27	0	DUP	5to3	0	651	0	0	0	0	10000	10000	0	0	0	0.877778	0.877778	79	0	90
7	180357	1	25730344	BND00036314	0	1	0.5	1	shotgun2dovetail_1-27	0	BND	5to3	0	959	0	0	0	0	132	132	0	0	0	0.6	0.6	6	0	10
7	181257	7	185832	INV00036317	4576	1	0.5	1	shotgun2dovetail_1-27	0	INV	3to3	0	98	0	0	0	0	157	157	0	0	0	0.818182	0.818182	27	0	33
7	181696	7	185058	INV00036318	3363	1	0.5	1	shotgun2dovetail_1-27	0	INV	5to5	0	334	0	0	0	0	10000	10000	0	0	0	0.421053	0.421053	8	0	19
7	182872	7	183577	INV00036319	706	1	0.5	1	shotgun2dovetail_1-27	0	INV	3to3	0	530	0	0	0	0	28	28	0	0	0	0.777778	0.777778	7	0	9
7	183272	7	183662	DUP00036321	391	1	0.5	1	shotgun2dovetail_1-27	0	DUP	5to3	0	599	0	0	0	0	31	31	0	0	0	0.666667	0.666667	2	0	3
7	187720	7	197965	INV00036325	10246	1	0.5	1	shotgun2dovetail_1-27	0	INV	3to3	0	427	0	0	0	0	10000	10000	0	0	0	0.6	0.6	24	0	40
7	190577	7	194560	INV00036329	3984	1	0.5	1	shotgun2dovetail_1-27	0	INV	5to5	0	168	0	0	0	0	56	56	0	0	0	0.125	0.125	5	0	40
7	191356	7	194730	INV00036330	3375	1	0.5	1	shotgun2dovetail_1-27	0	INV	3to3	0	50	0	0	0	0	10000	10000	0	0	0	0.275	0.275	11	0	40
7	192860	7	193166	DUP00036331	307	1	0.5	1	shotgun2dovetail_1-27	0	DUP	5to3	0	683	0	0	0	0	42	42	0	0	0	0.8	0.8	4	0	5
7	195246	7	195557	DUP00036337	312	0	0	1	NA	0	DUP	5to3	0	677	0	0	0	125	0	125	0	24041	0.0606061	0	0	0	0	66
7	198891	7	212391	INV00036341	13501	1	0.5	1	shotgun2dovetail_1-27	0	INV	3to3	0	611	0	0	0	0	127	127	0	0	0	0.848485	0.848485	28	0	33
7	200326	7	210622	INV00036342	10297	1	0.5	1	shotgun2dovetail_1-27	0	INV	5to5	0	149	0	0	0	0	10000	10000	0	0	0	0.4	0.4	12	0	30
7	201164	7	210686	INV00036343	9523	1	0.5	1	shotgun2dovetail_1-27	0	INV	3to3	0	50	0	0	0	0	10000	10000	0	0	0	0.322581	0.322581	10	0	31
7	202585	7	208356	INV00036344	5772	1	0.5	1	shotgun2dovetail_1-27	0	INV	5to5	0	155	0	0	0	0	10000	10000	0	0	0	0.76	0.76	19	0	25
7	202803	7	209040	INV00036345	6238	1	0.5	1	shotgun2dovetail_1-27	0	INV	3to3	0	99	0	0	0	0	148	148	0	0	0	0.166667	0.166667	6	0	36
7	204538	7	213580	DEL00036347	9043	1	0.5	1	shotgun2dovetail_1-27	0	DEL	3to5	0	109	0	0	0	0	10000	10000	0	0	0	0.604651	0.604651	26	0	43
7	205923	7	214585	DUP00036348	8663	1	0.5	1	shotgun2dovetail_1-27	0	DUP	5to3	0	684	0	0	0	0	108	108	0	0	0	0.294118	0.294118	5	0	17
7	207084	1	346978	BND00036350	0	1	0.5	1	shotgun2dovetail_1-27	0	BND	3to3	0	852	0	0	0	0	10000	10000	0	0	0	0.6	0.6	12	0	20
7	215399	7	371920	INV00036355	156522	1	0.5	1	shotgun2dovetail_1-27	0	INV	3to3	0	774	0	0	0	0	59	59	0	0	0	0.217391	0.217391	5	0	23
7	217012	7	256191	DEL00036360	39180	2	1	1	shotgun2dovetail_1-27	0	DEL	3to5	0	657	0	0	0	0	68	68	0	0	0	1	1	23	0	23
7	218012	7	220070	DUP00036361	2059	1	0.5	1	shotgun2dovetail_1-27	0	DUP	5to3	0	461	0	0	0	0	10000	10000	0	0	0	0.322581	0.322581	10	0	31
7	224224	7	227546	DEL00036371	3323	2	1	1	shotgun2dovetail_1-27	0	DEL	3to5	0	71	0	0	0	0	30	30	0	0	0	0.9375	0.9375	15	0	16
7	224224	7	227297	INV00036370	3074	2	1	1	shotgun2dovetail_1-27	0	INV	3to3	0	50	0	0	0	0	139	139	0	0	0	1	1	48	0	48
7	224335	7	229412	INV00036372	5078	2	1	1	shotgun2dovetail_1-27	0	INV	5to5	0	453	0	0	0	0	32	32	0	0	0	1	1	12	0	12
7	224944	7	229121	INV00036377	4178	1	0.5	1	shotgun2dovetail_1-27	0	INV	3to3	0	418	0	0	0	0	23	23	0	0	0	0.6	0.6	6	0	10
7	225789	7	228543	INV00036378	2755	1	0.5	1	shotgun2dovetail_1-27	0	INV	5to5	0	50	0	0	0	0	43	43	0	0	0	0.8	0.8	12	0	15
7	226622	7	228699	INV00036381	2078	1	0.5	1	shotgun2dovetail_1-27	0	INV	3to3	0	50	0	0	0	0	10000	10000	0	0	0	0.722222	0.722222	13	0	18
7	234773	5	691816	BND00036387	0	1	0.5	1	shotgun2dovetail_1-27	0	BND	5to5	0	991	0	0	0	0	10000	10000	0	0	0	0.722222	0.722222	26	0	36
7	235144	7	243556	INV00036391	8413	1	0.5	1	shotgun2dovetail_1-27	0	INV	5to5	0	50	0	0	0	0	10000	10000	0	0	0	0.823529	0.823529	42	0	51
7	235608	7	243186	INV00036394	7579	1	0.5	1	shotgun2dovetail_1-27	0	INV	3to3	0	466	0	0	0	0	10000	10000	0	0	0	0.571429	0.571429	40	0	70
7	237446	7	240919	INV00036395	3474	1	0.5	1	shotgun2dovetail_1-27	0	INV	5to5	0	140	0	0	0	0	10000	10000	0	0	0	0.4	0.4	10	0	25
7	238988	7	239307	INV00036398	320	1	0.5	1	shotgun2dovetail_1-27	0	INV	5to5	0	463	0	0	0	0	10000	10000	0	0	0	0.666667	0.666667	18	0	27
7	239182	7	239527	INV00036400	346	1	0.5	1	shotgun2dovetail_1-27	0	INV	3to3	0	549	0	0	0	0	10000	10000	0	0	0	0.8	0.8	28	0	35
7	248108	7	267636	DEL00036411	19529	2	1	1	shotgun2dovetail_1-27	0	DEL	3to5	0	215	0	0	0	0	71	71	0	0	0	1	1	24	0	24
7	248576	7	250287	INV00036412	1712	2	1	1	shotgun2dovetail_1-27	0	INV	3to3	0	427	0	0	0	0	10000	10000	0	0	0	1	1	61	0	61
7	248630	3	20116066	BND00036413	0	1	0.5	1	shotgun2dovetail_1-27	0	BND	3to5	0	991	0	0	0	0	10000	10000	0	0	0	0.555556	0.555556	10	0	18
7	248991	7	254363	DUP00036414	5373	2	1	1	shotgun2dovetail_1-27	0	DUP	5to3	0	288	0	0	0	0	105	105	0	0	0	0.976744	0.976744	42	0	43
7	249347	7	266827	DUP00036415	17481	0	0	1	NA	0	DUP	5to3	0	50	0	0	0	15	0	15	0	2940	0.0895522	0	0	0	0	67
7	251865	7	253377	INV00036420	1513	1	0.5	1	shotgun2dovetail_1-27	0	INV	5to5	0	181	0	0	0	0	10000	10000	0	0	0	0.217391	0.217391	10	0	46
7	254499	7	256411	DUP00036430	1913	2	1	1	shotgun2dovetail_1-27	0	DUP	5to3	0	335	0	0	0	0	102	102	0	0	0	0.958904	0.958904	70	0	73
7	256075	7	258754	DEL00036433	2680	1	0.5	1	shotgun2dovetail_1-27	0	DEL	3to5	0	365	0	0	0	0	10000	10000	0	0	0	0.5	0.5	29	0	58
7	260369	7	278292	INV00036436	17924	1	0.5	1	shotgun2dovetail_1-27	0	INV	5to5	0	50	0	0	0	0	157	157	0	0	0	0.142857	0.142857	6	0	42
7	267636	7	268456	DUP00036443	821	2	1	1	shotgun2dovetail_1-27	0	DUP	5to3	0	126	0	0	0	0	64	64	0	0	0	0.957447	0.957447	45	0	47
7	272332	7	273845	INV00036445	1514	1	0.5	1	shotgun2dovetail_1-27	0	INV	3to3	0	76	0	0	0	0	150	150	0	0	0	0.275862	0.275862	8	0	29
7	272392	7	273525	INV00036446	1134	1	0.5	1	shotgun2dovetail_1-27	0	INV	5to5	0	462	0	0	0	0	126	126	0	0	0	0.216216	0.216216	8	0	37
7	275747	7	279514	INV00036450	3768	2	1	1	shotgun2dovetail_1-27	0	INV	5to5	0	746	0	0	0	0	43	43	0	0	0	1	1	15	0	15
7	275747	7	276005	DUP00036449	259	1	0.5	1	shotgun2dovetail_1-27	0	DUP	5to3	0	694	0	0	0	0	95	95	0	0	0	0.115385	0.115385	3	0	26
7	277276	4	1733778	BND00036455	0	1	0.5	1	shotgun2dovetail_1-27	0	BND	5to3	0	825	0	0	0	0	150	150	0	0	0	0.416667	0.416667	15	0	36
7	278386	7	864687	INV00036458	586302	1	0.5	1	shotgun2dovetail_1-27	0	INV	5to5	1	3	0	2	1.81621	0	10000	10000	0	0	0	0.376344	0.376344	0	35	93
7	282472	7	291882	DUP00036462	9411	1	0.5	1	shotgun2dovetail_1-27	0	DUP	5to3	0	50	0	0	0	0	10000	10000	0	0	0	0.4	0.4	8	0	20
7	282793	7	291738	DEL00036463	8946	1	0.5	1	shotgun2dovetail_1-27	0	DEL	3to5	0	447	0	0	0	0	151	151	0	0	0	0.333333	0.333333	7	0	21
7	283604	7	796393	DEL00036464	512790	0	0	1	NA	0	DEL	3to5	0	583	0	0	0	106	0	106	0	88989	0.0833333	0	0	0	0	60
7	283738	1	2898791	BND00036465	0	1	0.5	1	shotgun2dovetail_1-27	0	BND	5to3	0	802	0	0	0	0	10000	10000	0	0	0	0.782609	0.782609	180	0	230
7	283738	2	3245794	BND00036466	0	1	0.5	1	shotgun2dovetail_1-27	0	BND	5to3	0	983	0	0	0	0	10000	10000	0	0	0	0.680451	0.680451	181	0	266
7	283777	7	1051561	INV00036472	767785	0	0	1	NA	0	INV	5to5	0	873	0	0	0	82	0	82	0	140770	0.0847458	0	0	0	0	59
7	283787	1	4384459	BND00036473	0	0	0	1	NA	0	BND	3to5	0	989	0	0	0	10000	0	10000	0	304	0.0127907	0	0	0	0	2580
7	283856	1	4387702	BND00036477	0	0	0	1	NA	0	BND	3to3	0	991	0	0	0	10000	0	10000	0	314	0.0142928	0	0	0	0	2029
7	284001	7	292896	DUP00036479	8896	0	0	1	NA	0	DUP	5to3	0	587	0	0	0	28	0	28	0	1278	0.108108	0	0	0	0	37
7	285902	7	294574	DUP00036481	8673	1	0.5	1	shotgun2dovetail_1-27	0	DUP	5to3	0	565	0	0	0	0	10000	10000	0	0	0	0.275862	0.275862	8	0	29
7	286866	7	295856	DEL00036482	8991	1	0.5	1	shotgun2dovetail_1-27	0	DEL	3to5	0	699	0	0	0	0	62	62	0	0	0	0.214286	0.214286	3	0	14
7	287799	7	296106	DUP00036483	8308	1	0.5	1	shotgun2dovetail_1-27	0	DUP	5to3	0	583	0	0	0	0	101	101	0	0	0	0.277778	0.277778	5	0	18
7	295986	7	459654	INV00036495	163669	1	0.5	1	shotgun2dovetail_1-27	0	INV	3to3	0	497	0	0	0	0	10000	10000	0	0	0	0.272727	0.272727	9	0	33
7	298230	7	496088	INV00036499	197859	1	0.5	1	shotgun2dovetail_1-27	0	INV	3to3	0	610	0	0	0	0	151	151	0	0	0	0.864865	0.864865	32	0	37
7	304656	7	309329	INV00036509	4674	1	0.5	1	shotgun2dovetail_1-27	0	INV	5to5	0	531	0	0	0	0	130	130	0	0	0	0.384615	0.384615	5	0	13
7	305972	7	307900	INV00036510	1929	1	0.5	1	shotgun2dovetail_1-27	0	INV	5to5	0	506	0	0	0	0	10000	10000	0	0	0	0.705882	0.705882	24	0	34
7	307186	7	451979	INV00036515	144794	1	0.5	1	shotgun2dovetail_1-27	0	INV	3to3	0	110	0	0	0	0	10000	10000	0	0	0	0.461538	0.461538	24	0	52
7	307326	7	307753	INV00036516	428	2	1	1	shotgun2dovetail_1-27	0	INV	5to5	0	512	0	0	0	0	29	29	0	0	0	0.941176	0.941176	48	0	51
7	309193	7	495887	INV00036518	186695	1	0.5	1	shotgun2dovetail_1-27	0	INV	5to5	0	465	0	0	0	0	10000	10000	0	0	0	0.875	0.875	84	0	96
7	309249	7	496084	INV00036519	186836	1	0.5	1	shotgun2dovetail_1-27	0	INV	3to3	0	683	0	0	0	0	10000	10000	0	0	0	0.695652	0.695652	32	0	46
7	312271	4	19459920	BND00036525	0	1	0.5	1	shotgun2dovetail_1-27	0	BND	5to3	1	2	0	1	1.8997	0	10000	10000	0	0	0	0.290323	0.290323	0	9	31
7	312944	7	313009	DEL00036526	66	1	0.5	1	shotgun2dovetail_1-27	0	DEL	3to5	1	3	0	4	1.94391	0	10000	10000	0	0	0	0.660714	0.660714	0	37	56
7	336914	7	337830	DEL00036530	917	1	0.5	1	shotgun2dovetail_1-27	0	DEL	3to5	0	300	0	0	0	0	10000	10000	0	0	0	0.333333	0.333333	5	0	15
7	339698	4	247310	BND00036532	0	0	0	1	NA	0	BND	5to3	0	632	0	0	0	75	0	75	0	239	0.0666667	0	0	0	0	45
7	340113	5	978150	BND00036533	0	1	0.5	1	shotgun2dovetail_1-27	0	BND	3to5	0	781	0	0	0	0	10000	10000	0	0	0	0.353846	0.353846	23	0	65
7	370730	6	297794	BND00036534	0	1	0.5	1	shotgun2dovetail_1-27	0	BND	5to5	0	780	0	0	0	0	10000	10000	0	0	0	0.425926	0.425926	23	0	54
7	378625	7	397782	INV00036539	19158	1	0.5	1	shotgun2dovetail_1-27	0	INV	3to3	0	113	0	0	0	0	120	120	0	0	0	0.3	0.3	9	0	30
7	378644	7	397197	INV00036541	18554	1	0.5	1	shotgun2dovetail_1-27	0	INV	5to5	0	150	0	0	0	0	10000	10000	0	0	0	0.612903	0.612903	19	0	31
7	381513	7	397635	DUP00036542	16123	1	0.5	1	shotgun2dovetail_1-27	0	DUP	5to3	0	458	0	0	0	0	10000	10000	0	0	0	0.183333	0.183333	11	0	60
7	381670	7	397178	DEL00036543	15509	1	0.5	1	shotgun2dovetail_1-27	0	DEL	3to5	0	244	0	0	0	0	154	154	0	0	0	0.23913	0.23913	11	0	46
7	383398	7	383836	DEL00036544	439	2	1	1	shotgun2dovetail_1-27	0	DEL	3to5	1	5	0	5	1.9723	0	10000	10000	0	0	0	1	1	0	55	55
7	384716	7	386861	DUP00036545	2146	1	0.5	1	shotgun2dovetail_1-27	0	DUP	5to3	0	424	0	0	0	0	10000	10000	0	0	0	0.368932	0.368932	38	0	103
7	384727	7	385058	DUP00036546	332	1	0.5	1	shotgun2dovetail_1-27	0	DUP	5to3	0	634	0	0	0	0	10000	10000	0	0	0	0.405405	0.405405	15	0	37
7	384893	7	386487	DEL00036550	1595	1	0.5	1	shotgun2dovetail_1-27	0	DEL	3to5	0	455	0	0	0	0	10000	10000	0	0	0	0.516129	0.516129	32	0	62
7	393913	7	394856	DUP00036554	944	1	0.5	1	shotgun2dovetail_1-27	0	DUP	5to3	0	60	0	0	0	0	10000	10000	0	0	0	0.574074	0.574074	31	0	54
7	396132	7	748821	DEL00036555	352690	1	0.5	1	shotgun2dovetail_1-27	0	DEL	3to5	0	527	0	0	0	0	10000	10000	0	0	0	0.176471	0.176471	6	0	34
7	396154	7	722353	INV00036556	326200	1	0.5	1	shotgun2dovetail_1-27	0	INV	3to3	0	475	0	0	0	0	10000	10000	0	0	0	0.242424	0.242424	8	0	33
7	397153	7	397955	DUP00036561	803	1	0.5	1	shotgun2dovetail_1-27	0	DUP	5to3	0	186	0	0	0	0	134	134	0	0	0	0.705882	0.705882	12	0	17
7	398663	7	405908	INV00036563	7246	1	0.5	1	shotgun2dovetail_1-27	0	INV	3to3	0	437	0	0	0	0	10000	10000	0	0	0	0.694444	0.694444	25	0	36
7	399747	7	404466	INV00036564	4720	1	0.5	1	shotgun2dovetail_1-27	0	INV	5to5	0	748	0	0	0	0	63	63	0	0	0	0.0724638	0.0724638	5	0	69
7	400708	7	403385	INV00036565	2678	2	1	1	shotgun2dovetail_1-27	0	INV	3to3	0	50	0	0	0	0	65	65	0	0	0	1	1	23	0	23
7	400899	7	402007	INV00036566	1109	1	0.5	1	shotgun2dovetail_1-27	0	INV	5to5	0	53	0	0	0	0	78	78	0	0	0	0.846154	0.846154	22	0	26
7	405643	5	20617474	BND00036571	0	1	0.5	1	shotgun2dovetail_1-27	0	BND	5to5	0	865	0	0	0	0	32	32	0	0	0	0.188679	0.188679	10	0	53
7	406835	7	414679	DUP00036575	7845	1	0.5	1	shotgun2dovetail_1-27	0	DUP	5to3	0	50	0	0	0	0	124	124	0	0	0	0.181818	0.181818	4	0	22
7	407677	7	414996	DEL00036576	7320	1	0.5	1	shotgun2dovetail_1-27	0	DEL	3to5	0	97	0	0	0	0	10000	10000	0	0	0	0.46	0.46	23	0	50
7	407820	7	496084	DUP00036577	88265	1	0.5	1	shotgun2dovetail_1-27	0	DUP	5to3	0	359	0	0	0	0	10000	10000	0	0	0	0.75	0.75	15	0	20
7	420728	7	434795	INV00036587	14068	1	0.5	1	shotgun2dovetail_1-27	0	INV	3to3	0	50	0	0	0	0	10000	10000	0	0	0	0.351351	0.351351	13	0	37
7	421629	7	433625	INV00036588	11997	1	0.5	1	shotgun2dovetail_1-27	0	INV	5to5	0	157	0	0	0	0	10000	10000	0	0	0	0.363636	0.363636	8	0	22
7	423412	7	431906	INV00036592	8495	1	0.5	1	shotgun2dovetail_1-27	0	INV	5to5	0	787	0	0	0	0	10000	10000	0	0	0	0.2	0.2	5	0	25
7	423662	7	431154	INV00036593	7493	1	0.5	1	shotgun2dovetail_1-27	0	INV	3to3	0	803	0	0	0	0	51	51	0	0	0	0.103448	0.103448	3	0	29
7	424158	7	430491	INV00036594	6334	1	0.5	1	shotgun2dovetail_1-27	0	INV	5to5	0	253	0	0	0	0	10000	10000	0	0	0	0.3	0.3	6	0	20
7	425842	7	429004	INV00036595	3163	1	0.5	1	shotgun2dovetail_1-27	0	INV	3to3	0	312	0	0	0	0	10000	10000	0	0	0	0.302326	0.302326	13	0	43
7	425850	7	428571	INV00036596	2722	1	0.5	1	shotgun2dovetail_1-27	0	INV	5to5	0	50	0	0	0	0	10000	10000	0	0	0	0.491228	0.491228	28	0	57
7	436046	7	437387	INV00036600	1342	1	0.5	1	shotgun2dovetail_1-27	0	INV	5to5	0	115	0	0	0	0	10000	10000	0	0	0	0.179487	0.179487	7	0	39
7	439678	7	454728	DUP00036601	15051	1	0.5	1	shotgun2dovetail_1-27	0	DUP	5to3	0	498	0	0	0	0	65	65	0	0	0	0.416667	0.416667	5	0	12
7	443155	3	21179952	BND00036606	0	1	0.5	1	shotgun2dovetail_1-27	0	BND	5to5	1	6	0	5	1.86907	0	10000	10000	0	0	0	0.269841	0.269841	6	17	63
7	448944	7	449931	DUP00036610	988	1	0.5	1	shotgun2dovetail_1-27	0	DUP	5to3	0	50	0	0	0	0	98	98	0	0	0	0.849057	0.849057	45	0	53
7	449134	7	449572	DEL00036611	439	1	0.5	1	shotgun2dovetail_1-27	0	DEL	3to5	1	4	0	3	1.91507	0	10000	10000	0	0	0	0.575758	0.575758	0	38	66
7	450192	4	1750798	BND00036612	0	2	1	1	shotgun2dovetail_1-27	0	BND	3to5	0	957	0	0	0	0	20	20	0	0	0	1	1	8	0	8
7	450365	3	22160400	BND00036613	0	2	1	1	shotgun2dovetail_1-27	0	BND	5to5	0	990	0	0	0	0	44	44	0	0	0	1	1	17	0	17
7	451913	1	678529	BND00036616	0	1	0.5	1	shotgun2dovetail_1-27	0	BND	5to5	0	975	0	0	0	0	132	132	0	0	0	0.463415	0.463415	19	0	41
7	451954	7	558193	DEL00036617	106240	1	0.5	1	shotgun2dovetail_1-27	0	DEL	3to5	0	673	0	0	0	0	23	23	0	0	0	0.190476	0.190476	8	0	42
7	460215	7	464680	DUP00036618	4466	1	0.5	1	shotgun2dovetail_1-27	0	DUP	5to3	0	242	0	0	0	0	10000	10000	0	0	0	0.571429	0.571429	36	0	63
7	460494	7	469068	INV00036619	8575	1	0.5	1	shotgun2dovetail_1-27	0	INV	3to3	0	712	0	0	0	0	10000	10000	0	0	0	0.233333	0.233333	7	0	30
7	460776	7	465071	DEL00036620	4296	1	0.5	1	shotgun2dovetail_1-27	0	DEL	3to5	0	472	0	0	0	0	10000	10000	0	0	0	0.4	0.4	10	0	25
7	465377	7	469088	INV00036621	3712	1	0.5	1	shotgun2dovetail_1-27	0	INV	5to5	0	171	0	0	0	0	20	20	0	0	0	0.857143	0.857143	6	0	7
7	466951	7	467861	INV00036622	911	1	0.5	1	shotgun2dovetail_1-27	0	INV	3to3	0	572	0	0	0	0	10000	10000	0	0	0	0.297297	0.297297	11	0	37
7	467540	1	25145039	BND00036625	0	1	0.5	1	shotgun2dovetail_1-27	0	BND	3to5	1	2	0	1	1.97771	0	10000	10000	0	0	0	0.535211	0.535211	0	38	71
7	469877	7	492774	INV00036626	22898	1	0.5	1	shotgun2dovetail_1-27	0	INV	5to5	0	535	0	0	0	0	10000	10000	0	0	0	0.5	0.5	16	0	32
7	470672	7	492272	INV00036627	21601	1	0.5	1	shotgun2dovetail_1-27	0	INV	3to3	0	199	0	0	0	0	27	27	0	0	0	0.111111	0.111111	3	0	27
7	472937	7	489686	INV00036628	16750	1	0.5	1	shotgun2dovetail_1-27	0	INV	5to5	0	177	0	0	0	0	10000	10000	0	0	0	0.23913	0.23913	11	0	46
7	473068	7	489832	INV00036629	16765	1	0.5	1	shotgun2dovetail_1-27	0	INV	3to3	0	54	0	0	0	0	10000	10000	0	0	0	0.347826	0.347826	16	0	46
7	475745	7	486787	INV00036630	11043	1	0.5	1	shotgun2dovetail_1-27	0	INV	3to3	0	182	0	0	0	0	10000	10000	0	0	0	0.25	0.25	10	0	40
7	477735	7	485101	INV00036633	7367	1	0.5	1	shotgun2dovetail_1-27	0	INV	5to5	0	641	0	0	0	0	149	149	0	0	0	0.163934	0.163934	10	0	61
7	478105	7	484545	INV00036634	6441	1	0.5	1	shotgun2dovetail_1-27	0	INV	3to3	0	126	0	0	0	0	10000	10000	0	0	0	0.692308	0.692308	27	0	39
7	480240	7	482660	INV00036635	2421	1	0.5	1	shotgun2dovetail_1-27	0	INV	3to3	0	299	0	0	0	0	10000	10000	0	0	0	0.4	0.4	10	0	25
7	485305	7	835983	DEL00036637	350679	0	0	1	NA	0	DEL	3to5	0	602	0	0	0	30	0	30	0	59625	0.121951	0	0	0	0	41
7	494674	7	497018	INV00036639	2345	1	0.5	1	shotgun2dovetail_1-27	0	INV	3to3	0	255	0	0	0	0	10000	10000	0	0	0	0.666667	0.666667	22	0	33
7	494891	7	495887	INV00036640	997	2	1	1	shotgun2dovetail_1-27	0	INV	5to5	0	50	0	0	0	0	125	125	0	0	0	0.963415	0.963415	79	0	82
7	495137	7	495928	INV00036641	792	1	0.5	1	shotgun2dovetail_1-27	0	INV	5to5	1	7	0	8	1.90975	0	118	118	0	0	0	0.853659	0.853659	0	35	41
7	495538	7	1014582	INV00036642	519045	0	0	1	NA	0	INV	3to3	0	755	0	0	0	100	0	100	0	90052	0.0615385	0	0	0	0	65
7	495654	7	661682	DEL00036643	166029	1	0.5	1	shotgun2dovetail_1-27	0	DEL	3to5	0	381	0	0	0	0	131	131	0	0	0	0.179487	0.179487	7	0	39
7	498704	7	501008	DUP00036648	2305	1	0.5	1	shotgun2dovetail_1-27	0	DUP	5to3	0	144	0	0	0	0	10000	10000	0	0	0	0.52381	0.52381	11	0	21
7	499046	7	501679	DEL00036649	2634	1	0.5	1	shotgun2dovetail_1-27	0	DEL	3to5	0	665	0	0	0	0	52	52	0	0	0	0.136364	0.136364	3	0	22
7	503661	7	505050	DUP00036652	1390	1	0.5	1	shotgun2dovetail_1-27	0	DUP	5to3	0	317	0	0	0	0	10000	10000	0	0	0	0.4375	0.4375	14	0	32
7	504412	7	505305	DEL00036653	894	1	0.5	1	shotgun2dovetail_1-27	0	DEL	3to5	0	52	0	0	0	0	10000	10000	0	0	0	0.72	0.72	18	0	25
7	506352	5	1699012	BND00036655	0	1	0.5	1	shotgun2dovetail_1-27	0	BND	3to5	0	943	0	0	0	0	10000	10000	0	0	0	0.44	0.44	11	0	25
7	508364	7	752996	DUP00036659	244633	1	0.5	1	shotgun2dovetail_1-27	0	DUP	5to3	0	771	0	0	0	0	63	63	0	0	0	0.157895	0.157895	3	0	19
7	510177	7	19953323	DEL00036661	19443147	0	0	1	NA	0	DEL	3to5	0	573	0	0	0	68	0	68	0	5410000	0.0793651	0	0	0	0	63
7	510447	2	20825340	BND00036662	0	1	0.5	1	shotgun2dovetail_1-27	0	BND	5to5	0	767	0	0	0	0	10000	10000	0	0	0	0.416667	0.416667	10	0	24
7	510480	7	19953451	DUP00036663	19442972	0	0	1	NA	0	DUP	5to3	0	318	0	0	0	35	0	35	0	5410000	0.0909091	0	0	0	0	66
7	511226	2	761340	BND00036666	0	1	0.5	1	shotgun2dovetail_1-27	0	BND	5to5	0	886	0	0	0	0	48	48	0	0	0	0.181818	0.181818	8	0	44
7	513039	7	517995	DEL00036673	4957	1	0.5	1	shotgun2dovetail_1-27	0	DEL	3to5	0	431	0	0	0	0	97	97	0	0	0	0.333333	0.333333	7	0	21
7	521875	1	24281431	BND00036683	0	1	0.5	1	shotgun2dovetail_1-27	0	BND	3to3	0	816	0	0	0	0	36	36	0	0	0	0.933333	0.933333	28	0	30
7	530397	7	546221	DEL00036688	15825	2	1	1	shotgun2dovetail_1-27	0	DEL	3to5	0	309	0	0	0	0	10000	10000	0	0	0	1	1	62	0	62
7	530728	7	533575	INV00036689	2848	1	0.5	1	shotgun2dovetail_1-27	0	INV	5to5	0	68	0	0	0	0	10000	10000	0	0	0	0.62069	0.62069	18	0	29
7	530912	7	534404	INV00036690	3493	1	0.5	1	shotgun2dovetail_1-27	0	INV	3to3	0	214	0	0	0	0	141	141	0	0	0	0.225806	0.225806	7	0	31
7	540783	7	542536	DEL00036699	1754	1	0.5	1	shotgun2dovetail_1-27	0	DEL	3to5	0	145	0	0	0	0	149	149	0	0	0	0.333333	0.333333	8	0	24
7	541122	7	542968	DUP00036700	1847	1	0.5	1	shotgun2dovetail_1-27	0	DUP	5to3	0	363	0	0	0	0	139	139	0	0	0	0.24	0.24	6	0	25
7	541384	7	543655	DEL00036701	2272	1	0.5	1	shotgun2dovetail_1-27	0	DEL	3to5	0	238	0	0	0	0	79	79	0	0	0	0.166667	0.166667	5	0	30
7	545075	7	545238	DUP00036713	164	1	0.5	1	shotgun2dovetail_1-27	0	DUP	5to3	0	791	0	0	0	0	61	61	0	0	0	0.263158	0.263158	5	0	19
7	545563	7	554251	INV00036718	8689	1	0.5	1	shotgun2dovetail_1-27	0	INV	3to3	0	611	0	0	0	0	10000	10000	0	0	0	0.346154	0.346154	9	0	26
7	545588	3	20957842	BND00036720	0	1	0.5	1	shotgun2dovetail_1-27	0	BND	3to5	0	971	0	0	0	0	10000	10000	0	0	0	0.714286	0.714286	40	0	56
7	545652	7	554076	INV00036721	8425	1	0.5	1	shotgun2dovetail_1-27	0	INV	5to5	0	706	0	0	0	0	110	110	0	0	0	0.185185	0.185185	5	0	27
7	546812	7	549481	INV00036722	2670	2	1	1	shotgun2dovetail_1-27	0	INV	3to3	0	93	0	0	0	0	65	65	0	0	0	1	1	25	0	25
7	547524	7	548448	INV00036724	925	1	0.5	1	shotgun2dovetail_1-27	0	INV	5to5	0	679	0	0	0	0	66	66	0	0	0	0.846154	0.846154	11	0	13
7	547552	5	1085457	BND00036725	0	2	1	1	shotgun2dovetail_1-27	0	BND	5to3	1	7	0	8	1.89372	0	48	48	0	0	0	1	1	0	17	17
7	547552	1	25367999	BND00036726	0	1	0.5	1	shotgun2dovetail_1-27	0	BND	5to3	1	7	0	8	1.9701	0	10000	10000	0	0	0	0.571429	0.571429	0	12	21
7	550425	7	552987	INV00036732	2563	1	0.5	1	shotgun2dovetail_1-27	0	INV	3to3	0	322	0	0	0	0	91	91	0	0	0	0.285714	0.285714	6	0	21
7	551153	1	1571377	BND00036734	0	2	1	1	shotgun2dovetail_1-27	0	BND	3to3	0	806	0	0	0	0	118	118	0	0	0	1	1	40	0	40
7	555979	7	563782	INV00036737	7804	1	0.5	1	shotgun2dovetail_1-27	0	INV	5to5	0	365	0	0	0	0	10000	10000	0	0	0	0.472222	0.472222	17	0	36
7	559743	7	874504	DEL00036741	314762	1	0.5	1	shotgun2dovetail_1-27	0	DEL	3to5	1	11	0	11	1.88222	0	10000	10000	0	0	0	0.630435	0.630435	10	29	46
7	565300	7	767586	INV00036746	202287	1	0.5	1	shotgun2dovetail_1-27	0	INV	3to3	0	670	0	0	0	0	125	125	0	0	0	0.854167	0.854167	41	0	48
7	565858	7	767430	INV00036747	201573	1	0.5	1	shotgun2dovetail_1-27	0	INV	5to5	1	1	0	0	1.95006	0	157	157	0	0	0	0.511628	0.511628	10	22	43
7	570003	7	570383	DUP00036752	381	1	0.5	1	shotgun2dovetail_1-27	0	DUP	5to3	0	567	0	0	0	0	37	37	0	0	0	0.103448	0.103448	6	0	58
7	578122	7	588790	DEL00036764	10669	2	1	1	shotgun2dovetail_1-27	0	DEL	3to5	1	1	0	0	1.9814	0	10000	10000	0	0	0	1	1	78	59	59
7	581767	7	582769	INV00036766	1003	1	0.5	1	shotgun2dovetail_1-27	0	INV	5to5	0	155	0	0	0	0	85	85	0	0	0	0.214286	0.214286	6	0	28
7	581809	7	583212	INV00036767	1404	1	0.5	1	shotgun2dovetail_1-27	0	INV	3to3	0	514	0	0	0	0	25	25	0	0	0	0.133333	0.133333	4	0	30
7	613292	1	2358471	BND00036776	0	1	0.5	1	shotgun2dovetail_1-27	0	BND	5to3	1	3	0	3	1.92697	0	10000	10000	0	0	0	0.857143	0.857143	16	126	147
7	613403	1	2387068	BND00036777	0	1	0.5	1	shotgun2dovetail_1-27	0	BND	3to3	0	849	0	0	0	0	95	95	0	0	0	0.297297	0.297297	22	0	74
7	624793	7	629261	INV00036779	4469	1	0.5	1	shotgun2dovetail_1-27	0	INV	3to3	0	618	0	0	0	0	10000	10000	0	0	0	0.828571	0.828571	29	0	35
7	625794	7	628121	INV00036782	2328	1	0.5	1	shotgun2dovetail_1-27	0	INV	5to5	0	121	0	0	0	0	10000	10000	0	0	0	0.581395	0.581395	25	0	43
7	627895	7	629438	DEL00036784	1544	1	0.5	1	shotgun2dovetail_1-27	0	DEL	3to5	0	739	0	0	0	0	115	115	0	0	0	0.285714	0.285714	4	0	14
7	637268	7	637870	DUP00036786	603	1	0.5	1	shotgun2dovetail_1-27	0	DUP	5to3	0	442	0	0	0	0	10000	10000	0	0	0	0.315789	0.315789	6	0	19
7	637341	7	654803	DUP00036787	17463	2	1	1	shotgun2dovetail_1-27	0	DUP	5to3	0	293	0	0	0	0	25	25	0	0	0	1	1	9	0	9
7	643549	7	644992	DEL00036795	1444	1	0.5	1	shotgun2dovetail_1-27	0	DEL	3to5	0	171	0	0	0	0	10000	10000	0	0	0	0.485714	0.485714	17	0	35
7	647925	7	674806	INV00036798	26882	1	0.5	1	shotgun2dovetail_1-27	0	INV	5to5	0	533	0	0	0	0	10000	10000	0	0	0	0.384615	0.384615	10	0	26
7	649209	7	649274	DEL00036800	66	1	0.5	1	shotgun2dovetail_1-27	0	DEL	3to5	1	3	0	2	1.90848	0	10000	10000	0	0	0	0.438356	0.438356	0	32	73
7	650683	7	651045	DEL00036801	363	1	0.5	1	shotgun2dovetail_1-27	0	DEL	3to5	1	3	0	3	1.84411	0	10000	10000	0	0	0	0.467742	0.467742	0	29	62
7	652245	7	654990	INV00036802	2746	1	0.5	1	shotgun2dovetail_1-27	0	INV	5to5	0	603	0	0	0	0	49	49	0	0	0	0.7	0.7	7	0	10
7	660357	2	20778945	BND00036808	0	1	0.5	1	shotgun2dovetail_1-27	0	BND	5to3	0	708	0	0	0	0	86	86	0	0	0	0.868421	0.868421	33	0	38
7	661796	7	1014581	INV00036810	352786	1	0.5	1	shotgun2dovetail_1-27	0	INV	3to3	1	3	0	3	1.95617	0	10000	10000	0	0	0	0.345238	0.345238	0	29	84
7	665850	7	669681	DUP00036814	3832	1	0.5	1	shotgun2dovetail_1-27	0	DUP	5to3	0	74	0	0	0	0	44	44	0	0	0	0.194444	0.194444	7	0	36
7	666151	7	666415	DUP00036815	265	0	0	1	NA	0	DUP	5to3	0	701	0	0	0	43	0	43	0	19485	0.0666667	0	0	0	0	60
7	667382	7	671658	DUP00036818	4277	1	0.5	1	shotgun2dovetail_1-27	0	DUP	5to3	0	50	0	0	0	0	10000	10000	0	0	0	0.348837	0.348837	15	0	43
7	667495	7	670638	DEL00036820	3144	1	0.5	1	shotgun2dovetail_1-27	0	DEL	3to5	0	50	0	0	0	0	10000	10000	0	0	0	0.321429	0.321429	9	0	28
7	670348	7	855917	DUP00036821	185570	1	0.5	1	shotgun2dovetail_1-27	0	DUP	5to3	0	317	0	0	0	0	10000	10000	0	0	0	0.386364	0.386364	17	0	44
7	670813	2	14329940	BND00036822	0	1	0.5	1	shotgun2dovetail_1-27	0	BND	5to3	0	969	0	0	0	0	88	88	0	0	0	0.263158	0.263158	10	0	38
7	675657	7	678304	INV00036826	2648	2	1	1	shotgun2dovetail_1-27	0	INV	3to3	0	598	0	0	0	0	23	23	0	0	0	1	1	8	0	8
7	675907	7	677125	INV00036827	1219	1	0.5	1	shotgun2dovetail_1-27	0	INV	5to5	0	97	0	0	0	0	10000	10000	0	0	0	0.297297	0.297297	11	0	37
7	684860	7	1082517	INV00036833	397658	1	0.5	1	shotgun2dovetail_1-27	0	INV	3to3	0	514	0	0	0	0	118	118	0	0	0	0.220779	0.220779	17	0	77
7	693166	7	697260	INV00036838	4095	1	0.5	1	shotgun2dovetail_1-27	0	INV	5to5	0	474	0	0	0	0	145	145	0	0	0	0.827586	0.827586	24	0	29
7	694064	2	4070603	BND00036840	0	1	0.5	1	shotgun2dovetail_1-27	0	BND	3to3	1	6	0	5	1.94992	0	10000	10000	0	0	0	0.24	0.24	0	12	50
7	694633	7	696315	INV00036842	1683	1	0.5	1	shotgun2dovetail_1-27	0	INV	3to3	0	188	0	0	0	0	10000	10000	0	0	0	0.4	0.4	12	0	30
7	702232	7	705365	INV00036848	3134	2	1	1	shotgun2dovetail_1-27	0	INV	3to3	0	319	0	0	0	0	136	136	0	0	0	0.983051	0.983051	58	0	59
7	703073	7	705144	DUP00036849	2072	1	0.5	1	shotgun2dovetail_1-27	0	DUP	5to3	0	64	0	0	0	0	10000	10000	0	0	0	0.243243	0.243243	9	0	37
7	703527	7	704829	DEL00036850	1303	1	0.5	1	shotgun2dovetail_1-27	0	DEL	3to5	0	68	0	0	0	0	78	78	0	0	0	0.785714	0.785714	22	0	28
7	705841	7	708370	INV00036851	2530	1	0.5	1	shotgun2dovetail_1-27	0	INV	5to5	0	282	0	0	0	0	157	157	0	0	0	0.741935	0.741935	23	0	31
7	706289	7	707612	INV00036853	1324	1	0.5	1	shotgun2dovetail_1-27	0	INV	3to3	0	577	0	0	0	0	89	89	0	0	0	0.761905	0.761905	16	0	21
7	713976	1	4323258	BND00036861	0	1	0.5	1	shotgun2dovetail_1-27	0	BND	3to5	0	746	0	0	0	0	10000	10000	0	0	0	0.210526	0.210526	12	0	57
7	714873	7	718017	INV00036866	3145	1	0.5	1	shotgun2dovetail_1-27	0	INV	3to3	0	414	0	0	0	0	83	83	0	0	0	0.25	0.25	6	0	24
7	717590	7	860174	INV00036869	142585	1	0.5	1	shotgun2dovetail_1-27	0	INV	5to5	0	543	0	0	0	0	10000	10000	0	0	0	0.263158	0.263158	10	0	38
7	717737	7	860082	INV00036870	142346	1	0.5	1	shotgun2dovetail_1-27	0	INV	3to3	0	741	0	0	0	0	145	145	0	0	0	0.259259	0.259259	7	0	27
7	718115	7	735216	DUP00036871	17102	2	1	1	shotgun2dovetail_1-27	0	DUP	5to3	0	68	0	0	0	0	10000	10000	0	0	0	1	1	78	0	78
7	721449	7	722748	DEL00036873	1300	1	0.5	1	shotgun2dovetail_1-27	0	DEL	3to5	0	552	0	0	0	0	10000	10000	0	0	0	0.242424	0.242424	8	0	33
7	722016	7	749093	INV00036874	27078	1	0.5	1	shotgun2dovetail_1-27	0	INV	5to5	0	698	0	0	0	0	10000	10000	0	0	0	0.225	0.225	9	0	40
7	731209	6	16080090	BND00036882	0	0	0	1	NA	0	BND	3to3	0	929	0	0	0	10000	0	10000	0	204	0.19084	0	0	0	0	262
7	732137	7	732745	DUP00036883	609	1	0.5	1	shotgun2dovetail_1-27	0	DUP	5to3	0	348	0	0	0	0	118	118	0	0	0	0.181818	0.181818	4	0	22
7	736285	7	736675	DUP00036886	391	1	0.5	1	shotgun2dovetail_1-27	0	DUP	5to3	0	656	0	0	0	0	146	146	0	0	0	0.384615	0.384615	5	0	13
7	736782	4	5103566	BND00036889	0	1	0.5	1	shotgun2dovetail_1-27	0	BND	5to5	0	905	0	0	0	0	44	44	0	0	0	0.233333	0.233333	7	0	30
7	738690	3	22106445	BND00036891	0	1	0.5	1	shotgun2dovetail_1-27	0	BND	3to5	1	4	0	3	1.99075	0	10000	10000	0	0	0	0.297872	0.297872	0	28	94
7	742464	1	13996322	BND00036897	0	1	0.5	1	shotgun2dovetail_1-27	0	BND	3to3	0	805	0	0	0	0	157	157	0	0	0	0.25	0.25	20	0	80
7	744770	7	752901	DEL00036898	8132	1	0.5	1	shotgun2dovetail_1-27	0	DEL	3to5	0	486	0	0	0	0	145	145	0	0	0	0.384615	0.384615	5	0	13
