## Supplementary File for "Chromosome-level assembly of the Atlantic silverside genome reveals extreme levels of sequence diversity and structural genetic variation" (part 3 of 3)

### Sheet: unfiltered_data (continued)
original_scaffold	start	chr2	end	id	size	vac	vaf	pass	singleton	missingrate	svtype	ct	precise	ci	inslen	homlen	ce	refgq	altgq	gqsum	rdratio	medianrc	refratio	altratio	maxaltratio	PEsupport	SRsupport	supportsum
7	752289	7	756079	DEL00036905	3791	1	0.5	1	shotgun2dovetail_1-27	0	DEL	3to5	0	637	0	0	0	0	10000	10000	0	0	0	0.526316	0.526316	10	0	19
7	755821	7	757125	DEL00036906	1305	1	0.5	1	shotgun2dovetail_1-27	0	DEL	3to5	0	547	0	0	0	0	10000	10000	0	0	0	0.361111	0.361111	13	0	36
7	756209	2	20271461	BND00036908	0	1	0.5	1	shotgun2dovetail_1-27	0	BND	3to5	0	929	0	0	0	0	10000	10000	0	0	0	0.357143	0.357143	10	0	28
7	757252	6	165310	BND00036912	0	1	0.5	1	shotgun2dovetail_1-27	0	BND	3to3	0	978	0	0	0	0	101	101	0	0	0	0.25	0.25	13	0	52
7	759770	7	761470	DEL00036915	1701	2	1	1	shotgun2dovetail_1-27	0	DEL	3to5	0	185	0	0	0	0	129	129	0	0	0	1	1	43	0	43
7	759873	7	764623	INV00036916	4751	2	1	1	shotgun2dovetail_1-27	0	INV	5to5	0	381	0	0	0	0	29	29	0	0	0	1	1	10	0	10
7	761373	7	764524	INV00036918	3152	2	1	1	shotgun2dovetail_1-27	0	INV	3to3	0	495	0	0	0	0	92	92	0	0	0	1	1	33	0	33
7	761373	7	766925	INV00036919	5553	2	1	1	shotgun2dovetail_1-27	0	INV	3to3	0	412	0	0	0	0	130	130	0	0	0	1	1	44	0	44
7	762838	7	765001	DUP00036920	2164	1	0.5	1	shotgun2dovetail_1-27	0	DUP	5to3	0	627	0	0	0	0	38	38	0	0	0	0.148148	0.148148	4	0	27
7	767971	7	769878	DUP00036924	1908	1	0.5	1	shotgun2dovetail_1-27	0	DUP	5to3	0	284	0	0	0	0	10000	10000	0	0	0	0.695652	0.695652	16	0	23
7	768783	7	770607	DEL00036925	1825	1	0.5	1	shotgun2dovetail_1-27	0	DEL	3to5	0	275	0	0	0	0	106	106	0	0	0	0.125	0.125	4	0	32
7	770630	7	982380	INV00036926	211751	1	0.5	1	shotgun2dovetail_1-27	0	INV	5to5	0	501	0	0	0	0	10000	10000	0	0	0	0.609756	0.609756	25	0	41
7	770726	7	982357	INV00036927	211632	1	0.5	1	shotgun2dovetail_1-27	0	INV	3to3	0	739	0	0	0	0	101	101	0	0	0	0.25	0.25	6	0	24
7	771741	7	772135	DUP00036928	395	1	0.5	1	shotgun2dovetail_1-27	0	DUP	5to3	0	584	0	0	0	0	118	118	0	0	0	0.263158	0.263158	5	0	19
7	771912	7	775707	DUP00036929	3796	1	0.5	1	shotgun2dovetail_1-27	0	DUP	5to3	0	77	0	0	0	0	10000	10000	0	0	0	0.177419	0.177419	11	0	62
7	772135	7	774995	DEL00036930	2861	1	0.5	1	shotgun2dovetail_1-27	0	DEL	3to5	0	50	0	0	0	0	10000	10000	0	0	0	0.595238	0.595238	50	0	84
7	774149	7	776851	DUP00036931	2703	1	0.5	1	shotgun2dovetail_1-27	0	DUP	5to3	0	171	0	0	0	0	10000	10000	0	0	0	0.457447	0.457447	43	0	94
7	774279	7	776645	DEL00036932	2367	1	0.5	1	shotgun2dovetail_1-27	0	DEL	3to5	0	461	0	0	0	0	10000	10000	0	0	0	0.475177	0.475177	67	0	141
7	776605	7	777187	DUP00036933	583	1	0.5	1	shotgun2dovetail_1-27	0	DUP	5to3	0	375	0	0	0	0	10000	10000	0	0	0	0.611842	0.611842	93	0	152
7	776866	4	2333174	BND00036934	0	1	0.5	1	shotgun2dovetail_1-27	0	BND	5to5	0	717	0	0	0	0	10000	10000	0	0	0	0.482759	0.482759	28	0	58
7	776872	2	1440146	BND00036935	0	1	0.5	1	shotgun2dovetail_1-27	0	BND	5to5	0	916	0	0	0	0	10000	10000	0	0	0	0.666667	0.666667	28	0	42
7	777079	4	2333009	BND00036937	0	1	0.5	1	shotgun2dovetail_1-27	0	BND	3to3	0	833	0	0	0	0	10000	10000	0	0	0	0.461538	0.461538	36	0	78
7	777118	2	1440079	BND00036938	0	1	0.5	1	shotgun2dovetail_1-27	0	BND	3to3	0	892	0	0	0	0	10000	10000	0	0	0	0.627119	0.627119	37	0	59
7	778805	7	782372	DUP00036941	3568	1	0.5	1	shotgun2dovetail_1-27	0	DUP	5to3	0	140	0	0	0	0	10000	10000	0	0	0	0.358974	0.358974	14	0	39
7	779485	7	782715	DEL00036942	3231	1	0.5	1	shotgun2dovetail_1-27	0	DEL	3to5	0	167	0	0	0	0	10000	10000	0	0	0	0.307692	0.307692	8	0	26
7	784325	1	1602888	BND00036944	0	1	0.5	1	shotgun2dovetail_1-27	0	BND	5to3	1	13	0	12	1.98946	0	10000	10000	0	0	0	0.489796	0.489796	0	24	49
7	784580	7	993183	DEL00036947	208604	1	0.5	1	shotgun2dovetail_1-27	0	DEL	3to5	0	312	0	0	0	0	103	103	0	0	0	0.177778	0.177778	8	0	45
7	784684	7	993404	DUP00036948	208721	1	0.5	1	shotgun2dovetail_1-27	0	DUP	5to3	0	261	0	0	0	0	130	130	0	0	0	0.238095	0.238095	10	0	42
7	789608	3	21214135	BND00036951	0	1	0.5	1	shotgun2dovetail_1-27	0	BND	5to3	0	673	0	0	0	0	43	43	0	0	0	0.225806	0.225806	7	0	31
7	793412	7	793773	DUP00036953	362	1	0.5	1	shotgun2dovetail_1-27	0	DUP	5to3	1	5	0	4	1.91108	0	10000	10000	0	0	0	0.872093	0.872093	0	75	86
7	801946	6	9379007	BND00036960	0	1	0.5	1	shotgun2dovetail_1-27	0	BND	3to3	0	582	0	0	0	0	10000	10000	0	0	0	0.455357	0.455357	51	0	112
7	803921	4	364619	BND00036961	0	2	1	1	shotgun2dovetail_1-27	0	BND	5to5	0	991	0	0	0	0	30	30	0	0	0	1	1	12	0	12
7	811032	7	827448	INV00036965	16417	2	1	1	shotgun2dovetail_1-27	0	INV	5to5	1	1	0	0	1.9543	0	144	144	0	0	0	1	1	64	48	48
7	813555	7	824908	INV00036968	11354	1	0.5	1	shotgun2dovetail_1-27	0	INV	3to3	0	713	0	0	0	0	78	78	0	0	0	0.133333	0.133333	4	0	30
7	815416	7	821191	INV00036970	5776	1	0.5	1	shotgun2dovetail_1-27	0	INV	5to5	0	662	0	0	0	0	10000	10000	0	0	0	0.458333	0.458333	11	0	24
7	815616	7	819026	DEL00036972	3411	1	0.5	1	shotgun2dovetail_1-27	0	DEL	3to5	0	509	0	0	0	0	40	40	0	0	0	0.263158	0.263158	5	0	19
7	816533	7	823031	INV00036973	6499	1	0.5	1	shotgun2dovetail_1-27	0	INV	5to5	0	636	0	0	0	0	10000	10000	0	0	0	0.47619	0.47619	10	0	21
7	816776	7	822665	INV00036974	5890	1	0.5	1	shotgun2dovetail_1-27	0	INV	3to3	0	753	0	0	0	0	143	143	0	0	0	0.208333	0.208333	5	0	24
7	818192	7	820800	INV00036976	2609	1	0.5	1	shotgun2dovetail_1-27	0	INV	5to5	0	50	0	0	0	0	157	157	0	0	0	0.208333	0.208333	10	0	48
7	819069	6	20910153	BND00036979	0	1	0.5	1	shotgun2dovetail_1-27	0	BND	5to5	0	907	0	0	0	0	10000	10000	0	0	0	0.275	0.275	11	0	40
7	819333	7	819905	INV00036980	573	1	0.5	1	shotgun2dovetail_1-27	0	INV	3to3	0	632	0	0	0	0	10000	10000	0	0	0	0.714286	0.714286	20	0	28
7	821782	7	982381	INV00036981	160600	2	1	1	shotgun2dovetail_1-27	0	INV	5to5	0	789	0	0	0	0	35	35	0	0	0	0.928571	0.928571	26	0	28
7	824031	7	953387	INV00036983	129357	1	0.5	1	shotgun2dovetail_1-27	0	INV	3to3	0	677	0	0	0	0	10000	10000	0	0	0	0.5	0.5	14	0	28
7	836525	5	1240037	BND00036990	0	1	0.5	1	shotgun2dovetail_1-27	0	BND	3to5	0	883	0	0	0	0	124	124	0	0	0	0.588235	0.588235	10	0	17
7	837366	7	839480	INV00036992	2115	1	0.5	1	shotgun2dovetail_1-27	0	INV	5to5	0	690	0	0	0	0	10000	10000	0	0	0	0.277778	0.277778	10	0	36
7	837562	7	839711	INV00036993	2150	1	0.5	1	shotgun2dovetail_1-27	0	INV	3to3	0	50	0	0	0	0	134	134	0	0	0	0.135135	0.135135	5	0	37
7	840658	7	853379	INV00036994	12722	1	0.5	1	shotgun2dovetail_1-27	0	INV	5to5	0	435	0	0	0	0	135	135	0	0	0	0.222222	0.222222	6	0	27
7	841293	7	852688	INV00036995	11396	1	0.5	1	shotgun2dovetail_1-27	0	INV	3to3	0	275	0	0	0	0	10000	10000	0	0	0	0.551724	0.551724	16	0	29
7	842763	7	850646	INV00036996	7884	1	0.5	1	shotgun2dovetail_1-27	0	INV	5to5	0	70	0	0	0	0	10000	10000	0	0	0	0.596154	0.596154	31	0	52
7	843539	7	850879	INV00036997	7341	1	0.5	1	shotgun2dovetail_1-27	0	INV	3to3	0	50	0	0	0	0	10000	10000	0	0	0	0.272727	0.272727	12	0	44
7	845051	7	848971	INV00036998	3921	1	0.5	1	shotgun2dovetail_1-27	0	INV	3to3	0	305	0	0	0	0	37	37	0	0	0	0.0967742	0.0967742	3	0	31
7	863289	7	882717	INV00037004	19429	1	0.5	1	shotgun2dovetail_1-27	0	INV	5to5	0	473	0	0	0	0	10000	10000	0	0	0	0.543478	0.543478	25	0	46
7	863468	7	864862	DUP00037005	1395	1	0.5	1	shotgun2dovetail_1-27	0	DUP	5to3	0	405	0	0	0	0	10000	10000	0	0	0	0.4375	0.4375	42	0	96
7	863763	7	864687	DEL00037006	925	1	0.5	1	shotgun2dovetail_1-27	0	DEL	3to5	0	50	0	0	0	0	10000	10000	0	0	0	0.382979	0.382979	18	0	47
7	863879	7	884118	DEL00037008	20240	2	1	1	shotgun2dovetail_1-27	0	DEL	3to5	0	601	0	0	0	0	34	34	0	0	0	1	1	13	0	13
7	863879	7	884018	INV00037007	20140	2	1	1	shotgun2dovetail_1-27	0	INV	3to3	0	619	0	0	0	0	77	77	0	0	0	1	1	29	0	29
7	864472	7	869577	INV00037009	5106	1	0.5	1	shotgun2dovetail_1-27	0	INV	3to3	0	544	0	0	0	0	10000	10000	0	0	0	0.823529	0.823529	42	0	51
7	865241	7	866204	DUP00037012	964	1	0.5	1	shotgun2dovetail_1-27	0	DUP	5to3	0	143	0	0	0	0	10000	10000	0	0	0	0.80597	0.80597	54	0	67
7	865458	7	866726	DEL00037014	1269	1	0.5	1	shotgun2dovetail_1-27	0	DEL	3to5	0	558	0	0	0	0	10000	10000	0	0	0	0.346154	0.346154	9	0	26
7	866711	7	867230	DUP00037017	520	1	0.5	1	shotgun2dovetail_1-27	0	DUP	5to3	0	429	0	0	0	0	10000	10000	0	0	0	0.645161	0.645161	20	0	31
7	866812	7	867513	INV00037018	702	1	0.5	1	shotgun2dovetail_1-27	0	INV	5to5	0	463	0	0	0	0	10000	10000	0	0	0	0.318182	0.318182	7	0	22
7	866829	7	869031	INV00037019	2203	1	0.5	1	shotgun2dovetail_1-27	0	INV	5to5	0	50	0	0	0	0	10000	10000	0	0	0	0.545455	0.545455	30	0	55
7	867230	7	869676	DEL00037020	2447	2	1	1	shotgun2dovetail_1-27	0	DEL	3to5	0	78	0	0	0	0	10000	10000	0	0	0	1	1	66	0	66
7	868049	7	870156	INV00037021	2108	2	1	1	shotgun2dovetail_1-27	0	INV	3to3	0	244	0	0	0	0	31	31	0	0	0	0.923077	0.923077	48	0	52
7	868398	7	869134	DUP00037023	737	1	0.5	1	shotgun2dovetail_1-27	0	DUP	5to3	0	500	0	0	0	0	42	42	0	0	0	0.1875	0.1875	3	0	16
7	869676	7	870446	DUP00037024	771	2	1	1	shotgun2dovetail_1-27	0	DUP	5to3	0	180	0	0	0	0	25	25	0	0	0	0.942308	0.942308	49	0	52
7	871417	7	871820	DUP00037025	404	1	0.5	1	shotgun2dovetail_1-27	0	DUP	5to3	0	558	0	0	0	0	10000	10000	0	0	0	0.396825	0.396825	25	0	63
7	874657	2	20542297	BND00037027	0	1	0.5	1	shotgun2dovetail_1-27	0	BND	3to3	0	900	0	0	0	0	31	31	0	0	0	0.159091	0.159091	7	0	44
7	877217	7	879279	INV00037032	2063	1	0.5	1	shotgun2dovetail_1-27	0	INV	5to5	0	80	0	0	0	0	10000	10000	0	0	0	0.6	0.6	30	0	50
7	877940	7	878938	INV00037033	999	1	0.5	1	shotgun2dovetail_1-27	0	INV	3to3	0	480	0	0	0	0	10000	10000	0	0	0	0.346939	0.346939	17	0	49
7	878334	7	920112	INV00037034	41779	2	1	1	shotgun2dovetail_1-27	0	INV	3to3	0	427	0	0	0	0	22	22	0	0	0	0.916667	0.916667	11	0	12
7	878501	7	920112	DUP00037035	41612	2	1	1	shotgun2dovetail_1-27	0	DUP	5to3	0	180	0	0	0	0	10000	10000	0	0	0	0.983333	0.983333	59	0	60
7	883999	7	884493	INV00037037	495	1	0.5	1	shotgun2dovetail_1-27	0	INV	3to3	0	117	0	0	0	0	10000	10000	0	0	0	0.735849	0.735849	78	0	106
7	885481	7	893715	DEL00037038	8235	2	1	1	shotgun2dovetail_1-27	0	DEL	3to5	0	144	0	0	0	0	10000	10000	0	0	0	1	1	83	0	83
7	885731	7	902835	INV00037039	17105	1	0.5	1	shotgun2dovetail_1-27	0	INV	5to5	0	323	0	0	0	0	10000	10000	0	0	0	0.518519	0.518519	14	0	27
7	886054	2	2261263	BND00037040	0	1	0.5	1	shotgun2dovetail_1-27	0	BND	5to3	0	908	0	0	0	0	10000	10000	0	0	0	0.76	0.76	19	0	25
7	886215	2	2261423	BND00037041	0	1	0.5	1	shotgun2dovetail_1-27	0	BND	3to5	0	991	0	0	0	0	123	123	0	0	0	0.5	0.5	6	0	12
7	888352	7	900135	INV00037042	11784	1	0.5	1	shotgun2dovetail_1-27	0	INV	5to5	0	101	0	0	0	0	10000	10000	0	0	0	0.30303	0.30303	10	0	33
7	892732	7	896072	INV00037046	3341	1	0.5	1	shotgun2dovetail_1-27	0	INV	5to5	0	334	0	0	0	0	85	85	0	0	0	0.125	0.125	5	0	40
7	893411	7	895631	INV00037047	2221	1	0.5	1	shotgun2dovetail_1-27	0	INV	3to3	0	216	0	0	0	0	10000	10000	0	0	0	0.575	0.575	23	0	40
7	910450	7	910730	INV00037052	281	0	0	1	NA	0	INV	3to3	0	790	0	0	0	51	0	51	0	6947	0.0666667	0	0	0	0	45
7	913597	7	921555	INV00037056	7959	1	0.5	1	shotgun2dovetail_1-27	0	INV	5to5	0	791	0	0	0	0	10000	10000	0	0	0	0.796296	0.796296	43	0	54
7	914197	7	924562	INV00037058	10366	1	0.5	1	shotgun2dovetail_1-27	0	INV	5to5	0	503	0	0	0	0	10000	10000	0	0	0	0.638298	0.638298	30	0	47
7	914656	7	921735	INV00037060	7080	1	0.5	1	shotgun2dovetail_1-27	0	INV	3to3	0	637	0	0	0	0	10000	10000	0	0	0	0.282609	0.282609	13	0	46
7	914690	7	917806	DEL00037061	3117	0	0	1	NA	0	DEL	3to5	0	554	0	0	0	27	0	27	0	437	0.114286	0	0	0	0	35
7	914810	7	921555	INV00037062	6746	1	0.5	1	shotgun2dovetail_1-27	0	INV	5to5	0	787	0	0	0	0	10000	10000	0	0	0	0.632353	0.632353	43	0	68
7	915490	7	924245	INV00037063	8756	1	0.5	1	shotgun2dovetail_1-27	0	INV	3to3	0	246	0	0	0	0	140	140	0	0	0	0.736842	0.736842	14	0	19
7	917158	7	922927	INV00037064	5770	1	0.5	1	shotgun2dovetail_1-27	0	INV	3to3	0	50	0	0	0	0	10000	10000	0	0	0	0.55	0.55	22	0	40
7	917806	7	921240	INV00037066	3435	1	0.5	1	shotgun2dovetail_1-27	0	INV	5to5	0	83	0	0	0	0	10000	10000	0	0	0	0.772727	0.772727	51	0	66
7	922773	7	931115	DUP00037074	8343	1	0.5	1	shotgun2dovetail_1-27	0	DUP	5to3	0	675	0	0	0	0	33	33	0	0	0	0.176471	0.176471	3	0	17
7	922937	7	933818	DEL00037075	10882	1	0.5	1	shotgun2dovetail_1-27	0	DEL	3to5	0	406	0	0	0	0	89	89	0	0	0	0.25	0.25	8	0	32
7	929113	7	937429	INV00037076	8317	2	1	1	shotgun2dovetail_1-27	0	INV	3to3	0	453	0	0	0	0	66	66	0	0	0	1	1	22	0	22
7	929274	7	939328	INV00037077	10055	2	1	1	shotgun2dovetail_1-27	0	INV	5to5	0	399	0	0	0	0	136	136	0	0	0	1	1	47	0	47
7	931069	7	932985	DEL00037080	1917	1	0.5	1	shotgun2dovetail_1-27	0	DEL	3to5	0	50	0	0	0	0	10000	10000	0	0	0	0.586207	0.586207	17	0	29
7	931703	7	939334	INV00037081	7632	2	1	1	shotgun2dovetail_1-27	0	INV	5to5	0	369	0	0	0	0	134	134	0	0	0	1	1	46	0	46
7	932156	7	1298153	INV00037084	365998	1	0.5	1	shotgun2dovetail_1-27	0	INV	5to5	1	2	0	1	1.98164	0	97	97	0	0	0	0.18	0.18	0	9	50
7	937736	7	941910	INV00037086	4175	1	0.5	1	shotgun2dovetail_1-27	0	INV	5to5	0	50	0	0	0	0	10000	10000	0	0	0	0.744681	0.744681	35	0	47
7	938133	7	942069	INV00037087	3937	1	0.5	1	shotgun2dovetail_1-27	0	INV	3to3	0	76	0	0	0	0	10000	10000	0	0	0	0.763889	0.763889	55	0	72
7	945478	7	997978	INV00037088	52501	1	0.5	1	shotgun2dovetail_1-27	0	INV	3to3	1	10	0	10	1.95717	0	10000	10000	0	0	0	0.509091	0.509091	0	28	55
7	945578	7	997436	INV00037089	51859	1	0.5	1	shotgun2dovetail_1-27	0	INV	5to5	0	65	0	0	0	0	75	75	0	0	0	0.142857	0.142857	7	0	49
7	945707	7	997979	INV00037090	52273	1	0.5	1	shotgun2dovetail_1-27	0	INV	3to3	0	147	0	0	0	0	10000	10000	0	0	0	0.327273	0.327273	18	0	55
7	953903	6	21524782	BND00037092	0	1	0.5	1	shotgun2dovetail_1-27	0	BND	5to5	0	805	0	0	0	0	67	67	0	0	0	0.241379	0.241379	7	0	29
7	964490	7	966288	INV00037093	1799	1	0.5	1	shotgun2dovetail_1-27	0	INV	5to5	0	50	0	0	0	0	10000	10000	0	0	0	0.761905	0.761905	32	0	42
7	964947	7	967019	INV00037094	2073	1	0.5	1	shotgun2dovetail_1-27	0	INV	3to3	0	196	0	0	0	0	98	98	0	0	0	0.384615	0.384615	5	0	13
7	968764	7	972991	INV00037096	4228	1	0.5	1	shotgun2dovetail_1-27	0	INV	3to3	0	87	0	0	0	0	40	40	0	0	0	0.931818	0.931818	41	0	44
7	968866	7	971917	INV00037097	3052	1	0.5	1	shotgun2dovetail_1-27	0	INV	5to5	0	66	0	0	0	0	10000	10000	0	0	0	0.384615	0.384615	10	0	26
7	974571	7	976503	INV00037101	1933	1	0.5	1	shotgun2dovetail_1-27	0	INV	5to5	0	372	0	0	0	0	10000	10000	0	0	0	0.27451	0.27451	14	0	51
7	975345	7	975891	INV00037104	547	1	0.5	1	shotgun2dovetail_1-27	0	INV	3to3	0	222	0	0	0	0	130	130	0	0	0	0.28	0.28	7	0	25
7	975451	7	978264	INV00037105	2814	2	1	1	shotgun2dovetail_1-27	0	INV	5to5	0	421	0	0	0	0	117	117	0	0	0	1	1	40	0	40
7	975532	7	988458	DUP00037106	12927	1	0.5	1	shotgun2dovetail_1-27	0	DUP	5to3	0	79	0	0	0	0	10000	10000	0	0	0	0.745455	0.745455	41	0	55
7	978264	7	987931	INV00037108	9668	2	1	1	shotgun2dovetail_1-27	0	INV	5to5	0	228	0	0	0	0	10000	10000	0	0	0	1	1	70	0	70
7	978265	7	987838	DUP00037109	9574	2	1	1	shotgun2dovetail_1-27	0	DUP	5to3	0	84	0	0	0	0	122	122	0	0	0	1	1	42	0	42
7	985445	7	990483	INV00037111	5039	1	0.5	1	shotgun2dovetail_1-27	0	INV	3to3	0	50	0	0	0	0	10000	10000	0	0	0	0.589744	0.589744	23	0	39
7	986195	7	989334	INV00037112	3140	1	0.5	1	shotgun2dovetail_1-27	0	INV	5to5	0	144	0	0	0	0	10000	10000	0	0	0	0.264706	0.264706	9	0	34
7	988315	7	988527	DEL00037114	213	2	1	1	shotgun2dovetail_1-27	0	DEL	3to5	1	3	0	2	1.97883	0	99	99	0	0	0	1	1	0	33	33
7	998282	7	1000928	INV00037122	2647	1	0.5	1	shotgun2dovetail_1-27	0	INV	5to5	0	246	0	0	0	0	10000	10000	0	0	0	0.25	0.25	11	0	44
7	998535	7	1001021	INV00037124	2487	1	0.5	1	shotgun2dovetail_1-27	0	INV	3to3	0	218	0	0	0	0	10000	10000	0	0	0	0.5	0.5	30	0	60
7	1004691	7	1010386	INV00037128	5696	2	1	1	shotgun2dovetail_1-27	0	INV	3to3	0	317	0	0	0	0	10000	10000	0	0	0	1	1	58	0	58
7	1007400	7	1008789	DEL00037129	1390	1	0.5	1	shotgun2dovetail_1-27	0	DEL	3to5	0	186	0	0	0	0	71	71	0	0	0	0.9	0.9	63	0	70
7	1010483	1	2880959	BND00037131	0	1	0.5	1	shotgun2dovetail_1-27	0	BND	5to5	0	943	0	0	0	0	35	35	0	0	0	0.942857	0.942857	66	0	70
7	1012991	7	1090244	INV00037139	77254	1	0.5	1	shotgun2dovetail_1-27	0	INV	5to5	0	132	0	0	0	0	10000	10000	0	0	0	0.202899	0.202899	14	0	69
7	1013821	7	1081033	INV00037141	67213	1	0.5	1	shotgun2dovetail_1-27	0	INV	5to5	0	65	0	0	0	0	19	19	0	0	0	0.128205	0.128205	5	0	39
7	1013983	7	1089638	INV00037142	75656	2	1	1	shotgun2dovetail_1-27	0	INV	3to3	1	3	0	3	1.95147	0	10000	10000	0	0	0	1	1	128	71	71
7	1014920	7	1040861	DEL00037146	25942	1	0.5	1	shotgun2dovetail_1-27	0	DEL	3to5	0	491	0	0	0	0	67	67	0	0	0	0.120968	0.120968	15	0	124
7	1015037	7	1022056	DUP00037147	7020	1	0.5	1	shotgun2dovetail_1-27	0	DUP	5to3	0	276	0	0	0	0	10000	10000	0	0	0	0.155963	0.155963	17	0	109
7	1015181	7	1021295	INV00037148	6115	2	1	1	shotgun2dovetail_1-27	0	INV	3to3	1	1	0	0	1.83818	0	93	93	0	0	0	1	1	17	31	31
7	1015183	7	1021853	DEL00037149	6671	1	0.5	1	shotgun2dovetail_1-27	0	DEL	3to5	0	50	0	0	0	0	10000	10000	0	0	0	0.515723	0.515723	82	0	159
7	1015354	7	1079983	INV00037150	64630	1	0.5	1	shotgun2dovetail_1-27	0	INV	5to5	0	631	0	0	0	0	10000	10000	0	0	0	0.323529	0.323529	11	0	34
7	1016004	7	1093062	INV00037157	77059	1	0.5	1	shotgun2dovetail_1-27	0	INV	5to5	0	317	0	0	0	0	10000	10000	0	0	0	0.830409	0.830409	142	0	171
7	1016210	7	1019614	INV00037161	3405	1	0.5	1	shotgun2dovetail_1-27	0	INV	5to5	0	451	0	0	0	0	10000	10000	0	0	0	0.444444	0.444444	12	0	27
7	1016346	7	1018196	INV00037162	1851	1	0.5	1	shotgun2dovetail_1-27	0	INV	3to3	0	268	0	0	0	0	10000	10000	0	0	0	0.835821	0.835821	56	0	67
7	1016346	7	1078558	INV00037166	62213	1	0.5	1	shotgun2dovetail_1-27	0	INV	3to3	0	411	0	0	0	0	10000	10000	0	0	0	0.610294	0.610294	83	0	136
7	1016446	7	1085334	DUP00037167	68889	1	0.5	1	shotgun2dovetail_1-27	0	DUP	5to3	0	148	0	0	0	0	10000	10000	0	0	0	0.727273	0.727273	64	0	88
7	1017042	7	1040469	INV00037170	23428	0	0	1	NA	0	INV	3to3	0	493	0	0	0	10000	0	10000	0	9320	0.0375587	0	0	0	0	213
7	1017343	7	1059842	DEL00037171	42500	1	0.5	1	shotgun2dovetail_1-27	0	DEL	3to5	0	125	0	0	0	0	10000	10000	0	0	0	0.203488	0.203488	35	0	172
7	1017426	7	1060120	DUP00037172	42695	1	0.5	1	shotgun2dovetail_1-27	0	DUP	5to3	0	301	0	0	0	0	10000	10000	0	0	0	0.242775	0.242775	42	0	173
7	1017930	7	1039823	INV00037175	21894	1	0.5	1	shotgun2dovetail_1-27	0	INV	5to5	0	244	0	0	0	0	10000	10000	0	0	0	0.468531	0.468531	67	0	143
7	1018025	7	1078253	DUP00037176	60229	0	0	1	NA	0	DUP	5to3	0	695	0	0	0	10000	0	10000	0	23910	0.0349345	0	0	0	0	229
7	1018147	7	1086456	DEL00037181	68310	1	0.5	1	shotgun2dovetail_1-27	0	DEL	3to5	0	247	0	0	0	0	10000	10000	0	0	0	0.555556	0.555556	55	0	99
7	1018196	7	1025387	DEL00037183	7192	1	0.5	1	shotgun2dovetail_1-27	0	DEL	3to5	0	390	0	0	0	0	10000	10000	0	0	0	0.784314	0.784314	40	0	51
7	1019790	7	1025740	DUP00037195	5951	1	0.5	1	shotgun2dovetail_1-27	0	DUP	5to3	0	153	0	0	0	0	10000	10000	0	0	0	0.641026	0.641026	25	0	39
7	1020112	7	1093808	DUP00037197	73697	1	0.5	1	shotgun2dovetail_1-27	0	DUP	5to3	0	50	0	0	0	0	10000	10000	0	0	0	0.268722	0.268722	61	0	227
7	1021391	7	1059896	INV00037211	38506	1	0.5	1	shotgun2dovetail_1-27	0	INV	5to5	0	74	0	0	0	0	10000	10000	0	0	0	0.616822	0.616822	66	0	107
7	1022436	7	1089205	INV00037214	66770	1	0.5	1	shotgun2dovetail_1-27	0	INV	3to3	0	311	0	0	0	0	10000	10000	0	0	0	0.376307	0.376307	108	0	287
7	1023999	7	1039823	DEL00037230	15825	2	1	1	shotgun2dovetail_1-27	0	DEL	3to5	0	256	0	0	0	0	135	135	0	0	0	1	1	52	0	52
7	1024098	7	1157909	INV00037231	133812	1	0.5	1	shotgun2dovetail_1-27	0	INV	5to5	0	225	0	0	0	0	10000	10000	0	0	0	0.910217	0.910217	294	0	323
7	1024099	7	1071250	DUP00037234	47152	1	0.5	1	shotgun2dovetail_1-27	0	DUP	5to3	0	118	0	0	0	0	10000	10000	0	0	0	0.395349	0.395349	34	0	86
7	1024254	7	1146990	DEL00037241	122737	1	0.5	1	shotgun2dovetail_1-27	0	DEL	3to5	0	115	0	0	0	0	10000	10000	0	0	0	0.418033	0.418033	51	0	122
7	1024324	7	1158119	INV00037242	133796	1	0.5	1	shotgun2dovetail_1-27	0	INV	3to3	0	603	0	0	0	0	10000	10000	0	0	0	0.642424	0.642424	106	0	165
7	1024517	7	1079199	DEL00037244	54683	1	0.5	1	shotgun2dovetail_1-27	0	DEL	3to5	1	4	0	4	1.95653	0	119	119	0	0	0	0.206897	0.206897	0	18	87
7	1025277	7	1093995	DEL00037251	68719	1	0.5	1	shotgun2dovetail_1-27	0	DEL	3to5	0	68	0	0	0	0	10000	10000	0	0	0	0.491018	0.491018	82	0	167
7	1025387	7	1039834	INV00037255	14448	2	1	1	shotgun2dovetail_1-27	0	INV	5to5	0	457	0	0	0	0	10000	10000	0	0	0	1	1	68	0	68
7	1025511	7	1078737	DUP00037257	53227	1	0.5	1	shotgun2dovetail_1-27	0	DUP	5to3	0	262	0	0	0	0	10000	10000	0	0	0	0.65	0.65	65	0	100
7	1025584	7	1093065	DEL00037259	67482	2	1	1	shotgun2dovetail_1-27	0	DEL	3to5	0	620	0	0	0	0	10000	10000	0	0	0	0.988701	0.988701	175	0	177
7	1025686	7	1048420	INV00037260	22735	1	0.5	1	shotgun2dovetail_1-27	0	INV	3to3	0	50	0	0	0	0	10000	10000	0	0	0	0.46875	0.46875	30	0	64
7	1025700	7	1147274	DEL00037261	121575	1	0.5	1	shotgun2dovetail_1-27	0	DEL	3to5	0	431	0	0	0	0	10000	10000	0	0	0	0.386792	0.386792	41	0	106
7	1026718	7	1070407	INV00037268	43690	1	0.5	1	shotgun2dovetail_1-27	0	INV	5to5	0	269	0	0	0	0	10000	10000	0	0	0	0.725926	0.725926	98	0	135
7	1026719	7	1145758	DUP00037269	119040	1	0.5	1	shotgun2dovetail_1-27	0	DUP	5to3	0	147	0	0	0	0	10000	10000	0	0	0	0.621212	0.621212	41	0	66
7	1027487	7	1067710	INV00037273	40224	1	0.5	1	shotgun2dovetail_1-27	0	INV	3to3	0	655	0	0	0	0	10000	10000	0	0	0	0.165138	0.165138	18	0	109
7	1027602	2	3390774	BND00037275	0	1	0.5	1	shotgun2dovetail_1-27	0	BND	5to5	1	4	0	4	1.98709	0	10000	10000	0	0	0	0.31068	0.31068	0	32	103
7	1028098	7	1030729	INV00037276	2632	1	0.5	1	shotgun2dovetail_1-27	0	INV	3to3	0	50	0	0	0	0	10000	10000	0	0	0	0.404762	0.404762	51	0	126
7	1028297	3	4173792	BND00037277	0	0	0	1	NA	0	BND	3to3	0	981	0	0	0	10000	0	10000	0	630	0.0346021	0	0	0	0	289
7	1029429	1	10218783	BND00037278	0	0	0	1	NA	0	BND	5to3	0	991	0	0	0	10000	0	10000	0	275	0.104167	0	0	0	0	288
7	1029661	7	19436345	DUP00037279	18406685	0	0	1	NA	0	DUP	5to3	0	662	0	0	0	134	0	134	0	5180000	0.037037	0	0	0	0	81
7	1030721	1	10221186	BND00037282	0	0	0	1	NA	0	BND	3to5	0	991	0	0	0	10000	0	10000	0	462	0.101227	0	0	0	0	326
7	1030831	7	1039897	INV00037283	9067	1	0.5	1	shotgun2dovetail_1-27	0	INV	5to5	0	745	0	0	0	0	98	98	0	0	0	0.921053	0.921053	70	0	76
7	1031198	7	1061212	DUP00037290	30015	0	0	1	NA	0	DUP	5to3	0	181	0	0	0	10000	0	10000	0	11554	0.158798	0	0	0	0	233
7	1031879	7	1081173	INV00037292	49295	0	0	1	NA	0	INV	3to3	0	812	0	0	0	10000	0	10000	0	20093	0.0462963	0	0	0	0	108
7	1032227	7	1073568	DEL00037294	41342	2	1	1	shotgun2dovetail_1-27	0	DEL	3to5	0	198	0	0	0	0	74	74	0	0	0	1	1	25	0	25
7	1032227	7	1032649	INV00037293	423	1	0.5	1	shotgun2dovetail_1-27	0	INV	3to3	0	262	0	0	0	0	10000	10000	0	0	0	0.455882	0.455882	62	0	136
7	1032326	7	1073568	INV00037295	41243	2	1	1	shotgun2dovetail_1-27	0	INV	5to5	0	187	0	0	0	0	10000	10000	0	0	0	1	1	171	0	171
7	1037761	7	1067419	INV00037297	29659	1	0.5	1	shotgun2dovetail_1-27	0	INV	5to5	0	50	0	0	0	0	10000	10000	0	0	0	0.617143	0.617143	108	0	175
7	1037980	7	1053415	INV00037301	15436	1	0.5	1	shotgun2dovetail_1-27	0	INV	3to3	0	418	0	0	0	0	10000	10000	0	0	0	0.581699	0.581699	89	0	153
7	1039723	7	1046259	DEL00037302	6537	2	1	1	shotgun2dovetail_1-27	0	DEL	3to5	0	574	0	0	0	0	154	154	0	0	0	1	1	56	0	56
7	1039723	7	1049953	INV00037303	10231	1	0.5	1	shotgun2dovetail_1-27	0	INV	3to3	0	457	0	0	0	0	10000	10000	0	0	0	0.6	0.6	39	0	65
7	1039868	7	1093065	INV00037304	53198	2	1	1	shotgun2dovetail_1-27	0	INV	5to5	0	739	0	0	0	0	10000	10000	0	0	0	0.995215	0.995215	208	0	209
7	1040014	7	1060341	INV00037305	20328	1	0.5	1	shotgun2dovetail_1-27	0	INV	5to5	0	127	0	0	0	0	10000	10000	0	0	0	0.577465	0.577465	123	0	213
7	1041447	7	1089343	INV00037307	47897	1	0.5	1	shotgun2dovetail_1-27	0	INV	3to3	0	101	0	0	0	0	10000	10000	0	0	0	0.430962	0.430962	103	0	239
7	1042092	7	1080117	INV00037309	38026	0	0	1	NA	0	INV	3to3	0	300	0	0	0	133	0	133	0	15482	0.102362	0	0	0	0	127
7	1042453	7	1074861	INV00037311	32409	0	0	1	NA	0	INV	5to5	0	703	0	0	0	10000	0	10000	0	10974	0.0310559	0	0	0	0	161
7	1042561	7	1074334	INV00037312	31774	0	0	1	NA	0	INV	3to3	0	670	0	0	0	10000	0	10000	0	10559	0.0544554	0	0	0	0	202
7	1043371	7	1086670	INV00037314	43300	1	0.5	1	shotgun2dovetail_1-27	0	INV	3to3	0	244	0	0	0	0	10000	10000	0	0	0	0.365269	0.365269	61	0	167
7	1043535	7	1086451	INV00037316	42917	1	0.5	1	shotgun2dovetail_1-27	0	INV	5to5	0	405	0	0	0	0	10000	10000	0	0	0	0.410448	0.410448	55	0	134
7	1044217	7	1060067	INV00037317	15851	0	0	1	NA	0	INV	3to3	0	698	0	0	0	10000	0	10000	0	5004	0.0655738	0	0	0	0	122
7	1045229	7	1052929	INV00037318	7701	1	0.5	1	shotgun2dovetail_1-27	0	INV	5to5	0	204	0	0	0	0	10000	10000	0	0	0	0.358824	0.358824	61	0	170
7	1045395	7	1047137	DUP00037320	1743	1	0.5	1	shotgun2dovetail_1-27	0	DUP	5to3	0	322	0	0	0	0	10000	10000	0	0	0	0.203046	0.203046	40	0	197
7	1045646	7	1047264	DEL00037325	1619	1	0.5	1	shotgun2dovetail_1-27	0	DEL	3to5	0	229	0	0	0	0	10000	10000	0	0	0	0.346939	0.346939	68	0	196
7	1046259	7	1049291	INV00037327	3033	1	0.5	1	shotgun2dovetail_1-27	0	INV	5to5	0	50	0	0	0	0	10000	10000	0	0	0	0.875	0.875	56	0	64
7	1047313	7	1094309	INV00037331	46997	1	0.5	1	shotgun2dovetail_1-27	0	INV	3to3	1	3	0	2	1.95153	0	10000	10000	0	0	0	0.207921	0.207921	0	21	101
7	1048232	7	1147574	INV00037338	99343	0	0	1	NA	0	INV	5to5	0	597	0	0	0	10000	0	10000	0	33002	0.0782609	0	0	0	0	115
7	1048232	7	1143079	INV00037337	94848	1	0.5	1	shotgun2dovetail_1-27	0	INV	5to5	0	673	0	0	0	0	10000	10000	0	0	0	0.283019	0.283019	15	0	53
7	1048419	7	1147413	INV00037339	98995	1	0.5	1	shotgun2dovetail_1-27	0	INV	3to3	0	711	0	0	0	0	10000	10000	0	0	0	0.294118	0.294118	40	0	136
7	1048613	7	1071541	INV00037341	22929	1	0.5	1	shotgun2dovetail_1-27	0	INV	3to3	0	739	0	0	0	0	10000	10000	0	0	0	0.462963	0.462963	25	0	54
7	1048717	7	1079065	INV00037343	30349	1	0.5	1	shotgun2dovetail_1-27	0	INV	3to3	0	202	0	0	0	0	10000	10000	0	0	0	0.827586	0.827586	120	0	145
7	1048845	7	1086772	INV00037344	37928	1	0.5	1	shotgun2dovetail_1-27	0	INV	5to5	0	198	0	0	0	0	10000	10000	0	0	0	0.356436	0.356436	36	0	101
7	1049014	7	1157825	DEL00037346	108812	1	0.5	1	shotgun2dovetail_1-27	0	DEL	3to5	0	50	0	0	0	0	10000	10000	0	0	0	0.5	0.5	44	0	88
7	1050307	7	1050580	DUP00037350	274	0	0	1	NA	0	DUP	5to3	0	699	0	0	0	61	0	61	0	52498	0.0535714	0	0	0	0	56
7	1052919	7	1073471	DUP00037356	20553	1	0.5	1	shotgun2dovetail_1-27	0	DUP	5to3	0	321	0	0	0	0	10000	10000	0	0	0	0.35	0.35	14	0	40
7	1052923	7	1094539	DUP00037357	41617	1	0.5	1	shotgun2dovetail_1-27	0	DUP	5to3	0	50	0	0	0	0	10000	10000	0	0	0	0.609375	0.609375	39	0	64
7	1052942	7	1054829	DUP00037358	1888	1	0.5	1	shotgun2dovetail_1-27	0	DUP	5to3	0	50	0	0	0	0	10000	10000	0	0	0	0.728261	0.728261	67	0	92
7	1053416	7	1067419	DEL00037364	14004	2	1	1	shotgun2dovetail_1-27	0	DEL	3to5	0	361	0	0	0	0	10000	10000	0	0	0	1	1	154	0	154
7	1054477	7	1055200	INV00037367	724	1	0.5	1	shotgun2dovetail_1-27	0	INV	3to3	0	504	0	0	0	0	10000	10000	0	0	0	0.676471	0.676471	23	0	34
7	1054926	7	1067419	INV00037368	12494	2	1	1	shotgun2dovetail_1-27	0	INV	5to5	0	800	0	0	0	0	10000	10000	0	0	0	1	1	176	0	176
7	1058384	7	1094539	INV00037380	36156	1	0.5	1	shotgun2dovetail_1-27	0	INV	3to3	0	50	0	0	0	0	10000	10000	0	0	0	0.746411	0.746411	156	0	209
7	1058665	7	1079643	INV00037382	20979	1	0.5	1	shotgun2dovetail_1-27	0	INV	5to5	0	401	0	0	0	0	10000	10000	0	0	0	0.191304	0.191304	22	0	115
7	1059255	7	1079170	INV00037385	19916	1	0.5	1	shotgun2dovetail_1-27	0	INV	3to3	0	50	0	0	0	0	10000	10000	0	0	0	0.880282	0.880282	125	0	142
7	1062298	7	1064948	DEL00037396	2651	1	0.5	1	shotgun2dovetail_1-27	0	DEL	3to5	0	75	0	0	0	0	10000	10000	0	0	0	0.309278	0.309278	30	0	97
7	1067709	7	1069247	DEL00037400	1539	1	0.5	1	shotgun2dovetail_1-27	0	DEL	3to5	0	601	0	0	0	0	10000	10000	0	0	0	0.326087	0.326087	15	0	46
7	1067709	7	1155450	INV00037401	87742	1	0.5	1	shotgun2dovetail_1-27	0	INV	3to3	0	623	0	0	0	0	10000	10000	0	0	0	0.80625	0.80625	129	0	160
7	1069229	7	1155244	INV00037404	86016	1	0.5	1	shotgun2dovetail_1-27	0	INV	5to5	0	608	0	0	0	0	10000	10000	0	0	0	0.610169	0.610169	72	0	118
7	1070367	7	1145593	INV00037406	75227	1	0.5	1	shotgun2dovetail_1-27	0	INV	5to5	0	268	0	0	0	0	10000	10000	0	0	0	0.881041	0.881041	237	0	269
7	1070792	7	1158997	INV00037409	88206	1	0.5	1	shotgun2dovetail_1-27	0	INV	5to5	0	297	0	0	0	0	10000	10000	0	0	0	0.291188	0.291188	76	0	261
7	1071015	7	1146714	DEL00037410	75700	1	0.5	1	shotgun2dovetail_1-27	0	DEL	3to5	0	591	0	0	0	0	10000	10000	0	0	0	0.25	0.25	46	0	184
7	1072669	7	1087860	DUP00037414	15192	0	0	1	NA	0	DUP	5to3	0	87	0	0	0	58	0	58	0	7433	0.0869565	0	0	0	0	69
7	1073036	7	1147812	DUP00037415	74777	1	0.5	1	shotgun2dovetail_1-27	0	DUP	5to3	0	701	0	0	0	0	10000	10000	0	0	0	0.363636	0.363636	60	0	165
7	1073061	7	1094120	DUP00037416	21060	1	0.5	1	shotgun2dovetail_1-27	0	DUP	5to3	0	238	0	0	0	0	10000	10000	0	0	0	0.336207	0.336207	39	0	116
7	1073336	7	1094345	DEL00037417	21010	1	0.5	1	shotgun2dovetail_1-27	0	DEL	3to5	0	513	0	0	0	0	10000	10000	0	0	0	0.531646	0.531646	42	0	79
7	1073754	7	1074986	DEL00037420	1233	1	0.5	1	shotgun2dovetail_1-27	0	DEL	3to5	0	560	0	0	0	0	132	132	0	0	0	0.0965517	0.0965517	14	0	145
7	1075196	1	12230065	BND00037423	0	0	0	1	NA	0	BND	3to3	0	873	0	0	0	139	0	139	0	806	0.0714286	0	0	0	0	140
7	1077343	7	1077655	DEL00037425	313	1	0.5	1	shotgun2dovetail_1-27	0	DEL	3to5	1	2	0	1	1.97132	0	10000	10000	0	0	0	0.146341	0.146341	0	30	205
7	1078588	7	1093063	DEL00037428	14476	1	0.5	1	shotgun2dovetail_1-27	0	DEL	3to5	0	108	0	0	0	0	10000	10000	0	0	0	0.756098	0.756098	155	0	205
7	1079901	7	1093967	DUP00037430	14067	1	0.5	1	shotgun2dovetail_1-27	0	DUP	5to3	0	122	0	0	0	0	10000	10000	0	0	0	0.357143	0.357143	65	0	182
7	1080359	7	1088306	DEL00037431	7948	1	0.5	1	shotgun2dovetail_1-27	0	DEL	3to5	0	50	0	0	0	0	10000	10000	0	0	0	0.384615	0.384615	50	0	130
7	1080996	7	1089635	DUP00037432	8640	1	0.5	1	shotgun2dovetail_1-27	0	DUP	5to3	0	300	0	0	0	0	10000	10000	0	0	0	0.344828	0.344828	20	0	58
7	1085339	7	1086532	DEL00037435	1194	1	0.5	1	shotgun2dovetail_1-27	0	DEL	3to5	0	409	0	0	0	0	10000	10000	0	0	0	0.426357	0.426357	55	0	129
7	1085339	7	1092779	DEL00037436	7441	1	0.5	1	shotgun2dovetail_1-27	0	DEL	3to5	0	538	0	0	0	0	10000	10000	0	0	0	0.856287	0.856287	143	0	167
7	1088134	7	1093945	DEL00037442	5812	1	0.5	1	shotgun2dovetail_1-27	0	DEL	3to5	0	315	0	0	0	0	10000	10000	0	0	0	0.463964	0.463964	103	0	222
7	1095077	7	3228317	DEL00037450	2133241	1	0.5	1	shotgun2dovetail_1-27	0	DEL	3to5	0	254	0	0	0	0	10000	10000	0	0	0	0.471264	0.471264	41	0	87
7	1095371	7	3229296	DUP00037451	2133926	1	0.5	1	shotgun2dovetail_1-27	0	DUP	5to3	0	50	0	0	0	0	10000	10000	0	0	0	0.157895	0.157895	21	0	133
7	1106955	7	1107474	DUP00037454	520	1	0.5	1	shotgun2dovetail_1-27	0	DUP	5to3	0	428	0	0	0	0	10000	10000	0	0	0	0.471014	0.471014	65	0	138
7	1111203	7	1118393	DEL00037456	7191	1	0.5	1	shotgun2dovetail_1-27	0	DEL	3to5	0	241	0	0	0	0	10000	10000	0	0	0	0.253521	0.253521	18	0	71
7	1112744	7	1119280	DEL00037457	6537	0	0	1	NA	0	DEL	3to5	0	525	0	0	0	26	0	26	0	1183	0.0909091	0	0	0	0	22
7	1112991	7	1123123	INV00037458	10133	1	0.5	1	shotgun2dovetail_1-27	0	INV	3to3	0	280	0	0	0	0	10000	10000	0	0	0	0.411765	0.411765	42	0	102
7	1113958	7	3203306	DUP00037459	2089349	2	1	1	shotgun2dovetail_1-27	0	DUP	5to3	0	203	0	0	0	0	54	54	0	0	0	1	1	18	0	18
7	1119174	7	1123402	INV00037462	4229	1	0.5	1	shotgun2dovetail_1-27	0	INV	3to3	0	320	0	0	0	0	10000	10000	0	0	0	0.536364	0.536364	59	0	110
7	1119247	5	18587063	BND00037463	0	1	0.5	1	shotgun2dovetail_1-27	0	BND	3to3	0	901	0	0	0	0	124	124	0	0	0	0.313433	0.313433	21	0	67
7	1121139	7	1121866	INV00037465	728	1	0.5	1	shotgun2dovetail_1-27	0	INV	3to3	0	50	0	0	0	0	10000	10000	0	0	0	0.265487	0.265487	30	0	113
7	1121446	7	3203305	INV00037466	2081860	1	0.5	1	shotgun2dovetail_1-27	0	INV	3to3	0	483	0	0	0	0	10000	10000	0	0	0	0.493671	0.493671	39	0	79
7	1126471	7	3230331	INV00037467	2103861	0	0	1	NA	0	INV	5to5	0	752	0	0	0	113	0	113	0	536474	0.0410959	0	0	0	0	73
7	1126602	7	3230229	INV00037468	2103628	1	0.5	1	shotgun2dovetail_1-27	0	INV	3to3	0	216	0	0	0	0	10000	10000	0	0	0	0.164706	0.164706	14	0	85
7	1129784	7	1571679	INV00037470	441896	2	1	1	shotgun2dovetail_1-27	0	INV	5to5	0	450	0	0	0	0	120	120	0	0	0	1	1	40	0	40
7	1139948	7	1742419	DUP00037471	602472	2	1	1	shotgun2dovetail_1-27	0	DUP	5to3	0	73	0	0	0	0	10000	10000	0	0	0	1	1	78	0	78
7	1142937	7	13001670	INV00037472	11858734	1	0.5	1	shotgun2dovetail_1-27	0	INV	3to3	0	571	0	0	0	0	10000	10000	0	0	0	0.12069	0.12069	7	0	58
7	1143050	7	1147845	DUP00037473	4796	1	0.5	1	shotgun2dovetail_1-27	0	DUP	5to3	0	281	0	0	0	0	10000	10000	0	0	0	0.41958	0.41958	60	0	143
7	1143523	7	1156914	INV00037475	13392	1	0.5	1	shotgun2dovetail_1-27	0	INV	3to3	0	637	0	0	0	0	10000	10000	0	0	0	0.300752	0.300752	40	0	133
7	1144859	7	1155405	INV00037477	10547	1	0.5	1	shotgun2dovetail_1-27	0	INV	5to5	0	379	0	0	0	0	10000	10000	0	0	0	0.791667	0.791667	95	0	120
7	1145042	7	1155859	INV00037480	10818	1	0.5	1	shotgun2dovetail_1-27	0	INV	3to3	0	224	0	0	0	0	10000	10000	0	0	0	0.792208	0.792208	122	0	154
7	1145062	7	1152587	DEL00037481	7526	1	0.5	1	shotgun2dovetail_1-27	0	DEL	3to5	0	661	0	0	0	0	10000	10000	0	0	0	0.521739	0.521739	12	0	23
7	1145495	7	1146524	INV00037482	1030	1	0.5	1	shotgun2dovetail_1-27	0	INV	3to3	0	50	0	0	0	0	10000	10000	0	0	0	0.82	0.82	41	0	50
7	1145594	7	1158555	DUP00037483	12962	1	0.5	1	shotgun2dovetail_1-27	0	DUP	5to3	0	526	0	0	0	0	10000	10000	0	0	0	0.520408	0.520408	51	0	98
7	1146068	7	1146138	DEL00037484	71	1	0.5	1	shotgun2dovetail_1-27	0	DEL	3to5	1	2	0	1	1.87321	0	10000	10000	0	0	0	0.310078	0.310078	0	40	129
7	1146614	7	1149179	INV00037485	2566	2	1	1	shotgun2dovetail_1-27	0	INV	3to3	0	236	0	0	0	0	10000	10000	0	0	0	1	1	57	0	57
7	1146614	7	1152859	INV00037486	6246	1	0.5	1	shotgun2dovetail_1-27	0	INV	3to3	0	302	0	0	0	0	10000	10000	0	0	0	0.824561	0.824561	47	0	57
7	1146714	7	1158220	INV00037488	11507	2	1	1	shotgun2dovetail_1-27	0	INV	5to5	0	50	0	0	0	0	10000	10000	0	0	0	0.99639	0.99639	276	0	277
7	1147329	7	1158119	INV00037489	10791	1	0.5	1	shotgun2dovetail_1-27	0	INV	3to3	0	437	0	0	0	0	10000	10000	0	0	0	0.584906	0.584906	93	0	159
7	1149158	7	1152587	DEL00037491	3430	2	1	1	shotgun2dovetail_1-27	0	DEL	3to5	0	519	0	0	0	0	34	34	0	0	0	1	1	12	0	12
7	1152488	7	1218150	INV00037492	65663	1	0.5	1	shotgun2dovetail_1-27	0	INV	3to3	0	279	0	0	0	0	10000	10000	0	0	0	0.444444	0.444444	44	0	99
7	1153395	7	1154529	INV00037494	1135	1	0.5	1	shotgun2dovetail_1-27	0	INV	5to5	0	727	0	0	0	0	10000	10000	0	0	0	0.542553	0.542553	51	0	94
7	1153630	7	1154069	INV00037495	440	1	0.5	1	shotgun2dovetail_1-27	0	INV	3to3	0	743	0	0	0	0	50	50	0	0	0	0.172414	0.172414	5	0	29
7	1153896	7	1159941	INV00037496	6046	1	0.5	1	shotgun2dovetail_1-27	0	INV	3to3	0	50	0	0	0	0	10000	10000	0	0	0	0.560976	0.560976	46	0	82
7	1153996	7	1159941	DUP00037497	5946	1	0.5	1	shotgun2dovetail_1-27	0	DUP	5to3	0	97	0	0	0	0	10000	10000	0	0	0	0.470588	0.470588	32	0	68
7	1190633	7	1191058	DEL00037500	426	2	1	1	shotgun2dovetail_1-27	0	DEL	3to5	1	7	0	8	1.98375	0	90	90	0	0	0	1	1	0	30	30
7	1195777	7	1195890	DEL00037501	114	1	0.5	1	shotgun2dovetail_1-27	0	DEL	3to5	1	3	0	3	1.97722	0	10000	10000	0	0	0	0.520548	0.520548	0	38	73
7	1205309	7	1205410	DEL00037502	102	1	0.5	1	shotgun2dovetail_1-27	0	DEL	3to5	1	2	0	1	1.97726	0	10000	10000	0	0	0	0.633333	0.633333	0	19	30
7	1211542	7	1211608	DEL00037503	67	1	0.5	1	shotgun2dovetail_1-27	0	DEL	3to5	1	2	0	1	1.97693	0	10000	10000	0	0	0	0.745455	0.745455	0	41	55
7	1213437	7	1228314	DUP00037504	14878	1	0.5	1	shotgun2dovetail_1-27	0	DUP	5to3	0	258	0	0	0	0	10000	10000	0	0	0	0.287671	0.287671	42	0	146
7	1213985	7	1216385	DEL00037505	2401	0	0	1	NA	0	DEL	3to5	0	699	0	0	0	125	0	125	0	538	0.038961	0	0	0	0	77
7	1226247	7	1226843	DEL00037506	597	1	0.5	1	shotgun2dovetail_1-27	0	DEL	3to5	1	7	0	6	1.95757	0	10000	10000	0	0	0	0.17	0.17	0	17	100
7	1244844	7	7366614	DUP00037507	6121771	1	0.5	1	shotgun2dovetail_1-27	0	DUP	5to3	1	10	0	10	1.91365	0	10000	10000	0	0	0	0.341463	0.341463	0	14	41
7	1280643	7	1280692	DEL00037508	50	1	0.5	1	shotgun2dovetail_1-27	0	DEL	3to5	1	3	0	2	1.99131	0	10000	10000	0	0	0	0.677966	0.677966	0	40	59
7	1345082	1	23743809	BND00037509	0	1	0.5	1	shotgun2dovetail_1-27	0	BND	3to5	0	773	0	0	0	0	67	67	0	0	0	0.276596	0.276596	13	0	47
7	1360983	5	19577398	BND00037510	0	0	0	1	NA	0	BND	3to3	0	789	0	0	0	109	0	109	0	305	0.0875	0	0	0	0	80
7	1390339	7	1390431	DEL00037512	93	2	1	1	shotgun2dovetail_1-27	0	DEL	3to5	1	2	0	1	1.94098	0	10000	10000	0	0	0	1	1	0	59	59
7	1475752	7	1475810	DEL00037517	59	1	0.5	1	shotgun2dovetail_1-27	0	DEL	3to5	1	4	0	3	1.93063	0	10000	10000	0	0	0	0.577778	0.577778	0	26	45
7	1513926	5	17157958	BND00037520	0	1	0.5	1	shotgun2dovetail_1-27	0	BND	3to3	0	904	0	0	0	0	10000	10000	0	0	0	0.195402	0.195402	17	0	87
7	1514024	5	17157845	BND00037521	0	1	0.5	1	shotgun2dovetail_1-27	0	BND	5to5	1	6	0	7	1.96116	0	16	16	0	0	0	0.911765	0.911765	17	31	34
7	1679355	2	21568932	BND00037525	0	1	0.5	1	shotgun2dovetail_1-27	0	BND	5to3	1	5	0	4	1.88234	0	10000	10000	0	0	0	0.554348	0.554348	0	51	92
7	1685518	3	2967779	BND00037526	0	1	0.5	1	shotgun2dovetail_1-27	0	BND	3to5	0	982	0	0	0	0	10000	10000	0	0	0	0.262295	0.262295	16	0	61
7	1685941	3	2967891	BND00037528	0	1	0.5	1	shotgun2dovetail_1-27	0	BND	5to3	0	991	0	0	0	0	83	83	0	0	0	0.26087	0.26087	12	0	46
7	1719821	7	1719944	DEL00037529	124	1	0.5	1	shotgun2dovetail_1-27	0	DEL	3to5	1	1	0	0	1.95432	0	10000	10000	0	0	0	0.578947	0.578947	0	22	38
7	1720470	7	1720559	DEL00037530	90	1	0.5	1	shotgun2dovetail_1-27	0	DEL	3to5	1	8	0	7	1.97893	0	10000	10000	0	0	0	0.607143	0.607143	0	34	56
7	1768810	3	22056501	BND00037533	0	1	0.5	1	shotgun2dovetail_1-27	0	BND	5to3	0	845	0	0	0	0	10000	10000	0	0	0	0.490566	0.490566	26	0	53
7	1771755	7	1771849	DEL00037534	95	1	0.5	1	shotgun2dovetail_1-27	0	DEL	3to5	1	1	0	0	1.97122	0	10000	10000	0	0	0	0.363636	0.363636	0	12	33
7	1790255	2	4357455	BND00037536	0	1	0.5	1	shotgun2dovetail_1-27	0	BND	3to3	0	759	0	0	0	0	10000	10000	0	0	0	0.596491	0.596491	34	0	57
7	1790259	4	8853017	BND00037537	0	1	0.5	1	shotgun2dovetail_1-27	0	BND	3to3	0	482	0	0	0	0	10000	10000	0	0	0	0.586207	0.586207	34	0	58
7	1817676	7	1817735	DEL00037538	60	1	0.5	1	shotgun2dovetail_1-27	0	DEL	3to5	1	3	0	4	1.96944	0	10000	10000	0	0	0	0.578947	0.578947	0	33	57
7	1828530	5	1783739	BND00037539	0	1	0.5	1	shotgun2dovetail_1-27	0	BND	5to3	1	4	0	5	1.95335	0	10000	10000	0	0	0	0.769231	0.769231	0	40	52
7	1832544	7	1832652	DEL00037540	109	1	0.5	1	shotgun2dovetail_1-27	0	DEL	3to5	1	2	0	1	1.96333	0	10000	10000	0	0	0	0.242424	0.242424	0	8	33
7	1840941	7	1841247	DEL00037541	307	1	0.5	1	shotgun2dovetail_1-27	0	DEL	3to5	1	8	0	8	1.86148	0	10000	10000	0	0	0	0.36	0.36	0	18	50
7	1880259	7	1880333	DEL00037542	75	1	0.5	1	shotgun2dovetail_1-27	0	DEL	3to5	1	5	0	5	1.89538	0	10000	10000	0	0	0	0.6875	0.6875	0	33	48
7	1893785	7	1893843	DEL00037543	59	1	0.5	1	shotgun2dovetail_1-27	0	DEL	3to5	1	3	0	2	1.98603	0	10000	10000	0	0	0	0.5	0.5	0	26	52
7	1979493	7	1980362	DEL00037545	870	2	1	1	shotgun2dovetail_1-27	0	DEL	3to5	1	3	0	2	1.94246	0	132	132	0	0	0	1	1	24	44	44
7	1986175	7	1986256	DEL00037547	82	2	1	1	shotgun2dovetail_1-27	0	DEL	3to5	1	2	0	2	1.97149	0	10000	10000	0	0	0	1	1	0	68	68
7	2017103	6	21131670	BND00037548	0	1	0.5	1	shotgun2dovetail_1-27	0	BND	3to3	0	737	0	0	0	0	89	89	0	0	0	0.111111	0.111111	6	0	54
7	2017318	6	21131505	BND00037549	0	1	0.5	1	shotgun2dovetail_1-27	0	BND	5to5	0	893	0	0	0	0	10000	10000	0	0	0	0.166667	0.166667	10	0	60
7	2159799	7	2161414	DEL00037550	1616	2	1	1	shotgun2dovetail_1-27	0	DEL	3to5	0	115	0	0	0	0	10000	10000	0	0	0	1	1	79	0	79
7	2261451	7	2262117	DEL00037552	667	2	1	1	shotgun2dovetail_1-27	0	DEL	3to5	1	10	0	9	1.95136	0	93	93	0	0	0	1	1	3	31	31
7	2261452	7	2262121	DEL00037553	670	2	1	1	shotgun2dovetail_1-27	0	DEL	3to5	1	12	0	14	1.95005	0	75	75	0	0	0	1	1	0	25	25
7	2287315	6	9130776	BND00037555	0	1	0.5	1	shotgun2dovetail_1-27	0	BND	5to5	1	3	0	3	1.94954	0	10000	10000	0	0	0	0.705882	0.705882	136	24	34
7	2287319	6	9131285	BND00037556	0	1	0.5	1	shotgun2dovetail_1-27	0	BND	3to3	1	3	0	3	1.96521	0	10000	10000	0	0	0	0.685714	0.685714	108	24	35
7	2292658	7	2292768	DEL00037557	111	2	1	1	shotgun2dovetail_1-27	0	DEL	3to5	1	7	0	7	1.99618	0	99	99	0	0	0	1	1	0	33	33
7	2323912	1	66905	BND00037560	0	1	0.5	1	shotgun2dovetail_1-27	0	BND	5to5	0	964	0	0	0	0	10000	10000	0	0	0	0.180556	0.180556	13	0	72
7	2330717	7	2330772	DEL00037561	56	1	0.5	1	shotgun2dovetail_1-27	0	DEL	3to5	1	2	0	1	1.96542	0	10000	10000	0	0	0	0.545455	0.545455	0	24	44
7	2354380	7	2357733	DEL00037563	3354	2	1	1	shotgun2dovetail_1-27	0	DEL	3to5	1	7	0	7	1.93069	0	144	144	0	0	0	1	1	109	48	48
7	2357737	6	7069782	BND00037567	0	1	0.5	1	shotgun2dovetail_1-27	0	BND	3to3	1	4	0	3	1.90951	0	10000	10000	0	0	0	0.615385	0.615385	0	24	39
7	2367021	7	2367079	DEL00037568	59	1	0.5	1	shotgun2dovetail_1-27	0	DEL	3to5	1	5	0	6	1.94981	0	10000	10000	0	0	0	0.707317	0.707317	0	29	41
7	2373988	7	2374092	DEL00037569	105	1	0.5	1	shotgun2dovetail_1-27	0	DEL	3to5	1	7	0	8	1.90373	0	10000	10000	0	0	0	0.636364	0.636364	0	14	22
7	2378473	7	2378474	INS00037570	45	2	1	1	shotgun2dovetail_1-27	0	INS	NtoN	1	1	45	0	1.88008	0	10000	10000	0	0	0	1	1	0	152	152
7	2390169	7	2390225	DEL00037571	57	2	1	1	shotgun2dovetail_1-27	0	DEL	3to5	1	6	0	5	1.93552	0	141	141	0	0	0	1	1	0	47	47
7	2500374	4	15008433	BND00037572	0	1	0.5	1	shotgun2dovetail_1-27	0	BND	5to5	0	942	0	0	0	0	10000	10000	0	0	0	0.220588	0.220588	15	0	68
7	2500516	4	15008276	BND00037573	0	1	0.5	1	shotgun2dovetail_1-27	0	BND	3to3	0	889	0	0	0	0	10000	10000	0	0	0	0.193548	0.193548	12	0	62
7	2501045	4	2126697	BND00037574	0	1	0.5	1	shotgun2dovetail_1-27	0	BND	5to5	1	1	0	0	1.60016	0	10000	10000	0	0	0	0.304348	0.304348	0	7	23
7	2517380	7	2520111	DEL00037576	2732	1	0.5	1	shotgun2dovetail_1-27	0	DEL	3to5	0	197	0	0	0	0	10000	10000	0	0	0	0.546667	0.546667	41	0	75
7	2592545	7	2592922	DEL00037581	378	1	0.5	1	shotgun2dovetail_1-27	0	DEL	3to5	1	2	0	1	1.96691	0	10000	10000	0	0	0	0.517241	0.517241	0	30	58
7	2614915	7	2615033	DEL00037582	119	1	0.5	1	shotgun2dovetail_1-27	0	DEL	3to5	1	6	0	5	1.92105	0	10000	10000	0	0	0	0.553571	0.553571	0	31	56
7	2658338	7	2658691	DEL00037583	354	2	1	1	shotgun2dovetail_1-27	0	DEL	3to5	1	4	0	5	1.97315	0	90	90	0	0	0	1	1	0	30	30
7	2679804	7	2679940	DEL00037585	137	2	1	1	shotgun2dovetail_1-27	0	DEL	3to5	1	4	0	4	1.92545	0	10000	10000	0	0	0	1	1	0	67	67
7	2714650	7	2715248	DEL00037589	599	1	0.5	1	shotgun2dovetail_1-27	0	DEL	3to5	1	4	0	3	1.93231	0	10000	10000	0	0	0	0.76087	0.76087	0	35	46
7	2729093	7	2731192	DEL00037593	2100	2	1	1	shotgun2dovetail_1-27	0	DEL	3to5	0	113	0	0	0	0	10000	10000	0	0	0	1	1	84	0	84
7	2733931	7	2734200	DEL00037594	270	1	0.5	1	shotgun2dovetail_1-27	0	DEL	3to5	1	4	0	3	1.95254	0	74	74	0	0	0	0.785714	0.785714	0	11	14
7	2806831	7	2806885	DEL00037595	55	1	0.5	1	shotgun2dovetail_1-27	0	DEL	3to5	1	3	0	2	1.92894	0	151	151	0	0	0	0.829268	0.829268	0	34	41
7	2841536	7	2841604	DEL00037596	69	1	0.5	1	shotgun2dovetail_1-27	0	DEL	3to5	1	5	0	5	1.99459	0	10000	10000	0	0	0	0.45283	0.45283	0	24	53
7	2900539	7	2900610	DEL00037598	72	1	0.5	1	shotgun2dovetail_1-27	0	DEL	3to5	1	1	0	0	1.8418	0	130	130	0	0	0	0.837838	0.837838	0	31	37
7	2910142	7	2910228	DEL00037599	87	1	0.5	1	shotgun2dovetail_1-27	0	DEL	3to5	1	5	0	4	1.88263	0	10000	10000	0	0	0	0.6875	0.6875	0	33	48
7	2916794	7	2916961	DEL00037600	168	1	0.5	1	shotgun2dovetail_1-27	0	DEL	3to5	1	5	0	5	1.93398	0	10000	10000	0	0	0	0.709091	0.709091	0	39	55
7	3022006	3	927932	BND00037603	0	1	0.5	1	shotgun2dovetail_1-27	0	BND	5to3	1	6	0	5	1.96759	0	10000	10000	0	0	0	0.5	0.5	0	14	28
7	3034610	7	3034682	DEL00037604	73	1	0.5	1	shotgun2dovetail_1-27	0	DEL	3to5	1	2	0	1	1.96612	0	10000	10000	0	0	0	0.508475	0.508475	0	30	59
7	3175191	6	16851000	BND00037605	0	1	0.5	1	shotgun2dovetail_1-27	0	BND	5to3	1	3	0	3	1.83713	0	10000	10000	0	0	0	0.514286	0.514286	25	18	35
7	3229454	7	3230243	DUP00037606	790	1	0.5	1	shotgun2dovetail_1-27	0	DUP	5to3	0	201	0	0	0	0	10000	10000	0	0	0	0.439716	0.439716	62	0	141
7	3230877	7	3232596	DEL00037607	1720	2	1	1	shotgun2dovetail_1-27	0	DEL	3to5	1	9	0	8	1.88754	0	10000	10000	0	0	0	1	1	82	62	62
7	3260224	7	3260225	INS00037612	71	1	0.5	1	shotgun2dovetail_1-27	0	INS	NtoN	1	2	71	1	1.86874	0	10000	10000	0	0	0	0.68932	0.68932	0	71	103
7	3264830	7	3264946	DEL00037613	117	1	0.5	1	shotgun2dovetail_1-27	0	DEL	3to5	1	4	0	3	1.85887	0	10000	10000	0	0	0	0.515625	0.515625	0	33	64
7	3274273	7	3275345	DEL00037614	1073	2	1	1	shotgun2dovetail_1-27	0	DEL	3to5	0	50	0	0	0	0	122	122	0	0	0	0.981818	0.981818	54	0	55
7	3312211	7	3312368	DEL00037616	158	1	0.5	1	shotgun2dovetail_1-27	0	DEL	3to5	1	3	0	2	1.95517	0	10000	10000	0	0	0	0.673077	0.673077	0	35	52
7	3335077	7	3337140	DEL00037617	2064	2	1	1	shotgun2dovetail_1-27	0	DEL	3to5	0	102	0	0	0	0	10000	10000	0	0	0	1	1	79	0	79
7	3336150	1	12187231	BND00037620	0	0	0	1	NA	0	BND	5to5	0	247	0	0	0	10000	0	10000	0	5177	0.0556863	0	0	0	0	1275
7	3336462	1	4125537	BND00037621	0	0	0	1	NA	0	BND	5to5	0	920	0	0	0	10000	0	10000	0	5558	0.0972818	0	0	0	0	699
7	3336504	3	18058763	BND00037623	0	0	0	1	NA	0	BND	5to3	1	2	0	1	1.81069	10000	0	10000	0	5418	0.00630583	0	0	0	0	1903
7	3336536	4	1827913	BND00037624	0	0	0	1	NA	0	BND	3to3	1	4	0	4	1.73952	10000	0	10000	0	5299	0.0401319	0	0	0	0	1819
7	3336560	1	12187906	BND00037625	0	1	0.5	1	shotgun2dovetail_1-27	0	BND	3to3	0	467	0	0	0	0	10000	10000	0	0	0	0.341906	0.341906	226	0	661
7	3344642	7	3349702	DEL00037629	5061	2	1	1	shotgun2dovetail_1-27	0	DEL	3to5	1	6	0	5	1.96697	0	10000	10000	0	0	0	1	1	112	70	70
7	3345455	2	3157903	BND00037633	0	0	0	1	NA	0	BND	5to5	0	899	0	0	0	136	0	136	0	992	0.115741	0	0	0	0	216
7	3359381	7	3359483	DEL00037636	103	1	0.5	1	shotgun2dovetail_1-27	0	DEL	3to5	1	7	0	6	1.96395	0	10000	10000	0	0	0	0.774194	0.774194	0	24	31
7	3393900	7	3393972	DEL00037637	73	1	0.5	1	shotgun2dovetail_1-27	0	DEL	3to5	1	3	0	2	1.99214	0	10000	10000	0	0	0	0.48	0.48	0	24	50
7	3397012	7	3397091	DEL00037638	80	1	0.5	1	shotgun2dovetail_1-27	0	DEL	3to5	1	4	0	4	1.96407	0	10000	10000	0	0	0	0.727273	0.727273	0	32	44
7	3406909	7	3406910	INS00037639	70	1	0.5	1	shotgun2dovetail_1-27	0	INS	NtoN	1	3	70	2	1.91203	0	10000	10000	0	0	0	0.651786	0.651786	0	73	112
7	3471980	7	3472258	DEL00037640	279	1	0.5	1	shotgun2dovetail_1-27	0	DEL	3to5	1	1	0	0	1.89313	0	10000	10000	0	0	0	0.491803	0.491803	0	30	61
7	3565061	7	3566148	DEL00037642	1088	2	1	1	shotgun2dovetail_1-27	0	DEL	3to5	0	122	0	0	0	0	10000	10000	0	0	0	1	1	80	0	80
7	3566064	5	18818502	BND00037644	0	1	0.5	1	shotgun2dovetail_1-27	0	BND	3to5	0	858	0	0	0	0	10000	10000	0	0	0	0.403846	0.403846	21	0	52
7	3581527	7	3581584	DEL00037645	58	1	0.5	1	shotgun2dovetail_1-27	0	DEL	3to5	1	3	0	3	1.93861	0	10000	10000	0	0	0	0.493151	0.493151	0	36	73
7	3592896	7	3596431	DEL00037646	3536	1	0.5	1	shotgun2dovetail_1-27	0	DEL	3to5	1	5	0	6	1.95239	0	10000	10000	0	0	0	0.703704	0.703704	48	38	54
7	3593940	6	21432459	BND00037647	0	1	0.5	1	shotgun2dovetail_1-27	0	BND	3to5	0	988	0	0	0	0	10000	10000	0	0	0	0.4	0.4	20	0	50
7	3613722	7	3613865	DEL00037649	144	1	0.5	1	shotgun2dovetail_1-27	0	DEL	3to5	1	5	0	5	1.95563	0	10000	10000	0	0	0	0.553191	0.553191	0	26	47
7	3631825	7	3633132	DEL00037650	1308	1	0.5	1	shotgun2dovetail_1-27	0	DEL	3to5	0	213	0	0	0	0	10000	10000	0	0	0	0.706667	0.706667	53	0	75
7	3633463	7	3634753	DUP00037651	1291	1	0.5	1	shotgun2dovetail_1-27	0	DUP	5to3	0	50	0	0	0	0	10000	10000	0	0	0	0.561798	0.561798	50	0	89
7	3633695	7	3634377	DEL00037652	683	1	0.5	1	shotgun2dovetail_1-27	0	DEL	3to5	0	132	0	0	0	0	10000	10000	0	0	0	0.213115	0.213115	13	0	61
7	3662608	7	3662704	DEL00037653	97	1	0.5	1	shotgun2dovetail_1-27	0	DEL	3to5	1	4	0	5	1.96521	0	10000	10000	0	0	0	0.462687	0.462687	0	31	67
7	3699404	7	3699881	DEL00037654	478	1	0.5	1	shotgun2dovetail_1-27	0	DEL	3to5	1	1	0	0	1.85611	0	10000	10000	0	0	0	0.564103	0.564103	0	22	39
7	3812476	7	3812477	INS00037655	55	2	1	1	shotgun2dovetail_1-27	0	INS	NtoN	1	2	55	2	1.87651	0	10000	10000	0	0	0	1	1	0	111	111
7	3822411	7	3822472	DEL00037656	62	1	0.5	1	shotgun2dovetail_1-27	0	DEL	3to5	1	5	0	4	1.94875	0	10000	10000	0	0	0	0.529412	0.529412	0	36	68
7	3912172	5	1847280	BND00037658	0	1	0.5	1	shotgun2dovetail_1-27	0	BND	5to3	1	9	0	10	1.94576	0	10000	10000	0	0	0	0.535714	0.535714	0	15	28
7	3940004	7	3940114	DEL00037661	111	2	1	1	shotgun2dovetail_1-27	0	DEL	3to5	1	7	0	7	1.95082	0	10000	10000	0	0	0	1	1	0	59	59
7	3971374	7	3971526	DEL00037662	153	1	0.5	1	shotgun2dovetail_1-27	0	DEL	3to5	1	3	0	2	1.99507	0	10000	10000	0	0	0	0.492308	0.492308	0	32	65
7	3995221	7	4019954	DEL00037663	24734	0	0	1	NA	0	DEL	3to5	0	827	0	0	0	10000	0	10000	0	6691	0.0348837	0	0	0	0	86
7	4111342	7	4111398	DEL00037666	57	1	0.5	1	shotgun2dovetail_1-27	0	DEL	3to5	1	4	0	4	1.91817	0	10000	10000	0	0	0	0.492063	0.492063	0	31	63
7	4123556	7	4123620	DEL00037667	65	2	1	1	shotgun2dovetail_1-27	0	DEL	3to5	1	2	0	2	1.98844	0	10000	10000	0	0	0	0.985714	0.985714	0	69	70
7	4147006	7	4147078	DEL00037668	73	1	0.5	1	shotgun2dovetail_1-27	0	DEL	3to5	1	2	0	1	1.91177	0	10000	10000	0	0	0	0.546875	0.546875	0	35	64
7	4211617	7	4211681	DEL00037669	65	1	0.5	1	shotgun2dovetail_1-27	0	DEL	3to5	1	4	0	4	1.9228	0	10000	10000	0	0	0	0.567568	0.567568	0	42	74
7	4215863	7	4217403	DUP00037670	1541	1	0.5	1	shotgun2dovetail_1-27	0	DUP	5to3	0	546	0	0	0	0	10000	10000	0	0	0	0.101695	0.101695	6	0	59
7	4215938	7	4217535	DEL00037671	1598	1	0.5	1	shotgun2dovetail_1-27	0	DEL	3to5	1	3	0	3	1.97295	0	10000	10000	0	0	0	0.333333	0.333333	3	13	39
7	4218939	7	4219019	DEL00037672	81	1	0.5	1	shotgun2dovetail_1-27	0	DEL	3to5	1	7	0	6	1.96564	0	10000	10000	0	0	0	0.659574	0.659574	0	31	47
7	4288767	7	4289053	DEL00037673	287	1	0.5	1	shotgun2dovetail_1-27	0	DEL	3to5	1	2	0	1	1.96467	0	10000	10000	0	0	0	0.754386	0.754386	0	43	57
7	4301603	6	20681306	BND00037674	0	1	0.5	1	shotgun2dovetail_1-27	0	BND	5to5	0	959	0	0	0	0	10000	10000	0	0	0	0.240964	0.240964	20	0	83
7	4301733	6	20681261	BND00037675	0	1	0.5	1	shotgun2dovetail_1-27	0	BND	3to3	0	931	0	0	0	0	124	124	0	0	0	0.0895522	0.0895522	6	0	67
7	4333811	7	4334028	DEL00037678	218	1	0.5	1	shotgun2dovetail_1-27	0	DEL	3to5	1	2	0	1	1.90575	0	10000	10000	0	0	0	0.592593	0.592593	0	32	54
7	4349700	7	4350847	DEL00037679	1148	2	1	1	shotgun2dovetail_1-27	0	DEL	3to5	1	9	0	9	1.92936	0	129	129	0	0	0	1	1	66	43	43
7	4444959	7	4445060	DEL00037680	102	1	0.5	1	shotgun2dovetail_1-27	0	DEL	3to5	1	3	0	3	1.86227	0	10000	10000	0	0	0	0.586207	0.586207	0	17	29
7	4540248	7	4546150	DEL00037681	5903	2	1	1	shotgun2dovetail_1-27	0	DEL	3to5	1	3	0	2	1.96131	0	90	90	0	0	0	1	1	73	30	30
7	4540445	7	4545992	DUP00037682	5548	1	0.5	1	shotgun2dovetail_1-27	0	DUP	5to3	0	302	0	0	0	0	10000	10000	0	0	0	0.22807	0.22807	26	0	114
7	4540608	5	16856262	BND00037685	0	1	0.5	1	shotgun2dovetail_1-27	0	BND	3to3	1	5	0	5	1.84788	0	10000	10000	0	0	0	0.191919	0.191919	22	19	99
7	4540841	5	627253	BND00037686	0	0	0	1	NA	0	BND	3to5	0	701	0	0	0	10000	0	10000	0	598	0.0194175	0	0	0	0	103
7	4541056	2	20492879	BND00037688	0	1	0.5	1	shotgun2dovetail_1-27	0	BND	3to3	0	775	0	0	0	0	10000	10000	0	0	0	0.153846	0.153846	20	0	130
7	4541091	7	4543611	DEL00037689	2521	1	0.5	1	shotgun2dovetail_1-27	0	DEL	3to5	1	5	0	5	1.94164	0	10000	10000	0	0	0	0.130435	0.130435	24	24	184
7	4541147	2	20501674	BND00037690	0	1	0.5	1	shotgun2dovetail_1-27	0	BND	3to3	0	955	0	0	0	0	10000	10000	0	0	0	0.173333	0.173333	26	0	150
7	4541277	7	18851446	DEL00037691	14310170	1	0.5	1	shotgun2dovetail_1-27	0	DEL	3to5	0	68	0	0	0	0	10000	10000	0	0	0	0.257669	0.257669	42	0	163
7	4543071	7	18853432	DUP00037692	14310362	1	0.5	1	shotgun2dovetail_1-27	0	DUP	5to3	0	203	0	0	0	0	10000	10000	0	0	0	0.148936	0.148936	21	0	141
7	4543753	7	4545489	DEL00037693	1737	1	0.5	1	shotgun2dovetail_1-27	0	DEL	3to5	1	2	0	2	1.95478	0	10000	10000	0	0	0	0.106918	0.106918	112	34	318
7	4545489	5	627965	BND00037694	0	1	0.5	1	shotgun2dovetail_1-27	0	BND	5to3	0	709	0	0	0	0	10000	10000	0	0	0	0.210351	0.210351	126	0	599
7	4545642	7	4545813	DEL00037696	172	1	0.5	1	shotgun2dovetail_1-27	0	DEL	3to5	1	2	0	2	1.96821	0	10000	10000	0	0	0	0.377119	0.377119	0	89	236
7	4546006	6	1127426	BND00037697	0	1	0.5	1	shotgun2dovetail_1-27	0	BND	3to3	0	371	0	0	0	0	10000	10000	0	0	0	0.57554	0.57554	80	0	139
7	4598021	7	4598022	INS00037698	54	2	1	1	shotgun2dovetail_1-27	0	INS	NtoN	1	3	54	2	1.90409	0	10000	10000	0	0	0	1	1	0	122	122
7	4607996	7	4608095	DEL00037699	100	1	0.5	1	shotgun2dovetail_1-27	0	DEL	3to5	1	3	0	2	1.95868	0	10000	10000	0	0	0	0.552239	0.552239	0	37	67
7	4661028	7	4662716	DEL00037701	1689	2	1	1	shotgun2dovetail_1-27	0	DEL	3to5	1	5	0	4	1.92236	0	10000	10000	0	0	0	1	1	95	64	64
7	4662472	1	21471111	BND00037702	0	1	0.5	1	shotgun2dovetail_1-27	0	BND	3to3	0	919	0	0	0	0	10000	10000	0	0	0	0.205882	0.205882	14	0	68
7	4705493	7	4705934	DEL00037704	442	2	1	1	shotgun2dovetail_1-27	0	DEL	3to5	1	5	0	5	1.854	0	10000	10000	0	0	0	1	1	0	77	77
7	4714382	7	4714432	DEL00037705	51	1	0.5	1	shotgun2dovetail_1-27	0	DEL	3to5	1	2	0	2	1.90907	0	10000	10000	0	0	0	0.551282	0.551282	0	43	78
7	4776545	7	4776597	DEL00037706	53	1	0.5	1	shotgun2dovetail_1-27	0	DEL	3to5	1	1	0	0	1.95856	0	10000	10000	0	0	0	0.592105	0.592105	0	45	76
7	4781241	7	4781242	INS00037707	54	2	1	1	shotgun2dovetail_1-27	0	INS	NtoN	1	4	54	5	1.87712	0	10000	10000	0	0	0	1	1	0	102	102
7	4783165	7	4791951	DUP00037708	8787	1	0.5	1	shotgun2dovetail_1-27	0	DUP	5to3	1	3	0	2	1.97689	0	10000	10000	0	0	0	0.540541	0.540541	43	40	74
7	4796974	7	4797037	DEL00037709	64	2	1	1	shotgun2dovetail_1-27	0	DEL	3to5	1	3	0	3	1.98591	0	10000	10000	0	0	0	1	1	0	63	63
7	4799524	7	4799572	DEL00037710	49	2	1	1	shotgun2dovetail_1-27	0	DEL	3to5	1	2	0	1	1.97361	0	10000	10000	0	0	0	1	1	0	77	77
7	4840854	7	4841452	DEL00037712	599	2	1	1	shotgun2dovetail_1-27	0	DEL	3to5	1	6	0	6	1.9494	0	10000	10000	0	0	0	1	1	0	60	60
7	4840860	6	17047420	BND00037713	0	1	0.5	1	shotgun2dovetail_1-27	0	BND	5to5	0	952	0	0	0	0	103	103	0	0	0	0.313253	0.313253	26	0	83
7	4846731	7	4846929	DEL00037714	199	1	0.5	1	shotgun2dovetail_1-27	0	DEL	3to5	1	5	0	4	1.90593	0	10000	10000	0	0	0	0.358974	0.358974	0	14	39
7	4877898	7	4877990	DEL00037716	93	1	0.5	1	shotgun2dovetail_1-27	0	DEL	3to5	1	6	0	5	1.92951	0	10000	10000	0	0	0	0.638889	0.638889	0	46	72
7	4885329	7	4885330	INS00037717	42	1	0.5	1	shotgun2dovetail_1-27	0	INS	NtoN	1	8	42	8	1.9464	0	10000	10000	0	0	0	0.631579	0.631579	0	48	76
7	4897157	7	4897158	INS00037718	72	1	0.5	1	shotgun2dovetail_1-27	0	INS	NtoN	1	5	72	4	1.91786	0	10000	10000	0	0	0	0.696203	0.696203	0	55	79
7	4971483	7	4971902	DEL00037721	420	2	1	1	shotgun2dovetail_1-27	0	DEL	3to5	1	7	0	8	1.93046	0	10000	10000	0	0	0	1	1	0	60	60
7	4974442	1	26414473	BND00037722	0	1	0.5	1	shotgun2dovetail_1-27	0	BND	3to5	1	1	0	0	1.84292	0	110	110	0	0	0	0.321429	0.321429	0	9	28
7	4978665	7	4978666	INS00037723	56	2	1	1	shotgun2dovetail_1-27	0	INS	NtoN	1	7	56	7	1.91435	0	10000	10000	0	0	0	1	1	0	112	112
7	5012757	7	5015796	INV00037724	3040	0	0	1	NA	0	INV	3to3	0	338	0	0	0	82	0	82	0	353	0.0461538	0	0	0	0	65
7	5017414	7	5022293	DUP00037725	4880	1	0.5	1	shotgun2dovetail_1-27	0	DUP	5to3	0	312	0	0	0	0	10000	10000	0	0	0	0.372881	0.372881	22	0	59
7	5017788	7	5022334	DEL00037726	4547	1	0.5	1	shotgun2dovetail_1-27	0	DEL	3to5	0	78	0	0	0	0	10000	10000	0	0	0	0.213115	0.213115	13	0	61
7	5019936	7	5024789	DUP00037728	4854	1	0.5	1	shotgun2dovetail_1-27	0	DUP	5to3	0	578	0	0	0	0	124	124	0	0	0	0.106383	0.106383	5	0	47
7	5042259	7	5044398	INV00037729	2140	2	1	1	shotgun2dovetail_1-27	0	INV	3to3	0	247	0	0	0	0	10000	10000	0	0	0	1	1	74	0	74
7	5067389	2	2421074	BND00037731	0	0	0	1	NA	0	BND	5to3	0	991	0	0	0	87	0	87	0	279	0.0804598	0	0	0	0	87
7	5070282	3	20514135	BND00037732	0	0	0	1	NA	0	BND	5to5	0	973	0	0	0	10000	0	10000	0	263	0.0625	0	0	0	0	304
7	5070287	3	20514335	BND00037733	0	1	0.5	1	shotgun2dovetail_1-27	0	BND	3to3	0	970	0	0	0	0	10000	10000	0	0	0	0.252874	0.252874	22	0	87
7	5096397	7	5096845	DEL00037735	449	2	1	1	shotgun2dovetail_1-27	0	DEL	3to5	1	4	0	4	1.94776	0	157	157	0	0	0	1	1	0	53	53
7	5108698	7	5108923	DEL00037736	226	1	0.5	1	shotgun2dovetail_1-27	0	DEL	3to5	1	4	0	3	1.89591	0	10000	10000	0	0	0	0.425926	0.425926	0	23	54
7	5130384	7	5131401	DUP00037738	1018	1	0.5	1	shotgun2dovetail_1-27	0	DUP	5to3	0	625	0	0	0	0	27	27	0	0	0	0.0816327	0.0816327	4	0	49
7	5130594	7	5131708	DEL00037739	1115	1	0.5	1	shotgun2dovetail_1-27	0	DEL	3to5	0	56	0	0	0	0	10000	10000	0	0	0	0.491803	0.491803	30	0	61
7	5306687	7	5307404	DEL00037742	718	1	0.5	1	shotgun2dovetail_1-27	0	DEL	3to5	1	1	0	0	1.95443	0	10000	10000	0	0	0	0.552632	0.552632	0	42	76
7	5366030	7	5366089	DEL00037743	60	2	1	1	shotgun2dovetail_1-27	0	DEL	3to5	1	2	0	1	1.93248	0	10000	10000	0	0	0	1	1	0	72	72
7	5371366	6	17265661	BND00037745	0	0	0	1	NA	0	BND	5to5	0	985	0	0	0	10000	0	10000	0	260	0.0768335	0	0	0	0	859
7	5522186	7	5522238	DEL00037746	53	1	0.5	1	shotgun2dovetail_1-27	0	DEL	3to5	1	2	0	2	1.95282	0	10000	10000	0	0	0	0.568966	0.568966	0	33	58
7	5557454	7	5557514	DEL00037750	61	1	0.5	1	shotgun2dovetail_1-27	0	DEL	3to5	1	1	0	0	1.95859	0	10000	10000	0	0	0	0.619048	0.619048	0	26	42
7	5627164	7	5627388	DEL00037751	225	1	0.5	1	shotgun2dovetail_1-27	0	DEL	3to5	1	3	0	2	1.88407	0	10000	10000	0	0	0	0.539683	0.539683	0	34	63
7	5630827	7	5630889	DEL00037752	63	2	1	1	shotgun2dovetail_1-27	0	DEL	3to5	1	5	0	6	1.88132	0	10000	10000	0	0	0	0.989899	0.989899	0	98	99
7	5727850	7	5728024	DEL00037755	175	1	0.5	1	shotgun2dovetail_1-27	0	DEL	3to5	1	3	0	2	1.90275	0	10000	10000	0	0	0	0.529412	0.529412	0	18	34
7	5780676	7	5783657	DEL00037756	2982	2	1	1	shotgun2dovetail_1-27	0	DEL	3to5	0	196	0	0	0	0	10000	10000	0	0	0	1	1	98	0	98
7	5783657	7	8780935	DEL00037757	2997279	1	0.5	1	shotgun2dovetail_1-27	0	DEL	3to5	1	6	0	8	1.95251	0	10000	10000	0	0	0	0.641026	0.641026	0	25	39
7	5817870	7	5817871	INS00037758	65	2	1	1	shotgun2dovetail_1-27	0	INS	NtoN	1	2	65	1	1.91867	0	10000	10000	0	0	0	1	1	0	131	131
7	5823700	7	5831318	DUP00037759	7619	1	0.5	1	shotgun2dovetail_1-27	0	DUP	5to3	0	284	0	0	0	0	10000	10000	0	0	0	0.761364	0.761364	134	0	176
7	5824468	7	5825702	DUP00037760	1235	1	0.5	1	shotgun2dovetail_1-27	0	DUP	5to3	0	50	0	0	0	0	10000	10000	0	0	0	0.454545	0.454545	70	0	154
7	5899119	7	5899173	DEL00037761	55	1	0.5	1	shotgun2dovetail_1-27	0	DEL	3to5	1	3	0	2	1.96899	0	10000	10000	0	0	0	0.8	0.8	0	40	50
7	6012369	7	6012583	DEL00037762	215	2	1	1	shotgun2dovetail_1-27	0	DEL	3to5	1	6	0	6	1.96664	0	10000	10000	0	0	0	1	1	0	54	54
7	6039954	7	6040289	DEL00037764	336	2	1	1	shotgun2dovetail_1-27	0	DEL	3to5	1	6	0	6	1.89426	0	138	138	0	0	0	1	1	0	46	46
7	6090912	6	2271978	BND00037765	0	1	0.5	1	shotgun2dovetail_1-27	0	BND	5to5	0	896	0	0	0	0	135	135	0	0	0	0.288462	0.288462	15	0	52
7	6091618	7	6091677	DEL00037767	60	1	0.5	1	shotgun2dovetail_1-27	0	DEL	3to5	1	1	0	0	1.96406	0	10000	10000	0	0	0	0.566667	0.566667	0	34	60
7	6137089	7	6137226	DEL00037768	138	1	0.5	1	shotgun2dovetail_1-27	0	DEL	3to5	1	2	0	1	1.92436	0	10000	10000	0	0	0	0.5	0.5	0	40	80
7	6151888	7	6157363	INV00037769	5476	1	0.5	1	shotgun2dovetail_1-27	0	INV	5to5	0	363	0	0	0	0	10000	10000	0	0	0	0.289855	0.289855	20	0	69
7	6152074	7	6157265	INV00037770	5192	1	0.5	1	shotgun2dovetail_1-27	0	INV	3to3	0	305	0	0	0	0	10000	10000	0	0	0	0.3	0.3	6	0	20
7	6169658	7	6169762	DEL00037771	105	1	0.5	1	shotgun2dovetail_1-27	0	DEL	3to5	1	3	0	3	1.9347	0	10000	10000	0	0	0	0.472222	0.472222	0	17	36
7	6219439	7	6219840	DEL00037772	402	1	0.5	1	shotgun2dovetail_1-27	0	DEL	3to5	1	3	0	3	1.95172	0	10000	10000	0	0	0	0.783784	0.783784	0	29	37
7	6280129	7	6285510	DEL00037773	5382	2	1	1	shotgun2dovetail_1-27	0	DEL	3to5	0	198	0	0	0	0	10000	10000	0	0	0	1	1	108	0	108
7	6290992	7	6297744	DEL00037774	6753	2	1	1	shotgun2dovetail_1-27	0	DEL	3to5	0	251	0	0	0	0	37	37	0	0	0	0.948718	0.948718	37	0	39
7	6301573	5	7471435	BND00037776	0	1	0.5	1	shotgun2dovetail_1-27	0	BND	3to3	0	592	0	0	0	0	10000	10000	0	0	0	0.806592	0.806592	930	0	1153
7	6309771	3	2064390	BND00037778	0	1	0.5	1	shotgun2dovetail_1-27	0	BND	5to5	0	806	0	0	0	0	40	40	0	0	0	0.185714	0.185714	13	0	70
7	6387036	7	16731596	DUP00037779	10344561	0	0	1	NA	0	DUP	5to3	0	578	0	0	0	125	0	125	0	2950000	0.08	0	0	0	0	75
7	6420990	7	6421173	DEL00037780	184	1	0.5	1	shotgun2dovetail_1-27	0	DEL	3to5	1	3	0	3	1.92789	0	10000	10000	0	0	0	0.478873	0.478873	0	34	71
7	6697766	7	6697767	INS00037781	76	2	1	1	shotgun2dovetail_1-27	0	INS	NtoN	1	3	76	4	1.87563	0	10000	10000	0	0	0	1	1	0	93	93
7	6702121	7	6702122	INS00037782	52	1	0.5	1	shotgun2dovetail_1-27	0	INS	NtoN	1	2	52	1	1.8842	0	10000	10000	0	0	0	0.597015	0.597015	0	40	67
7	6829677	7	6829747	DEL00037784	71	1	0.5	1	shotgun2dovetail_1-27	0	DEL	3to5	1	5	0	4	1.88155	0	10000	10000	0	0	0	0.709677	0.709677	0	44	62
7	6871425	7	6871654	DEL00037785	230	1	0.5	1	shotgun2dovetail_1-27	0	DEL	3to5	1	3	0	3	1.97594	0	10000	10000	0	0	0	0.487179	0.487179	0	19	39
7	6926071	7	6926202	DEL00037787	132	1	0.5	1	shotgun2dovetail_1-27	0	DEL	3to5	1	1	0	0	1.95427	0	10000	10000	0	0	0	0.622222	0.622222	0	28	45
7	7012437	7	7012592	DEL00037789	156	1	0.5	1	shotgun2dovetail_1-27	0	DEL	3to5	1	4	0	3	1.84369	0	10000	10000	0	0	0	0.66	0.66	0	33	50
7	7018479	7	7027820	DUP00037790	9342	1	0.5	1	shotgun2dovetail_1-27	0	DUP	5to3	0	619	0	0	0	0	10000	10000	0	0	0	0.184211	0.184211	14	0	76
7	7022620	7	7022737	DEL00037791	118	1	0.5	1	shotgun2dovetail_1-27	0	DEL	3to5	1	3	0	2	1.90286	0	10000	10000	0	0	0	0.319444	0.319444	0	23	72
7	7025715	6	4212688	BND00037793	0	0	0	1	NA	0	BND	3to3	0	898	0	0	0	35	0	35	0	450	0.0776699	0	0	0	0	103
7	7025728	6	4212651	BND00037794	0	0	0	1	NA	0	BND	5to5	0	989	0	0	0	98	0	98	0	457	0.0594059	0	0	0	0	101
7	7092813	7	7469159	INV00037800	376347	1	0.5	1	shotgun2dovetail_1-27	0	INV	5to5	1	4	0	3	1.71883	0	10000	10000	0	0	0	0.243243	0.243243	0	9	37
7	7135300	7	7135488	DEL00037801	189	1	0.5	1	shotgun2dovetail_1-27	0	DEL	3to5	1	6	0	5	1.87226	0	10000	10000	0	0	0	0.761905	0.761905	0	32	42
7	7230969	7	7231022	DEL00037802	54	1	0.5	1	shotgun2dovetail_1-27	0	DEL	3to5	1	4	0	3	1.97276	0	10000	10000	0	0	0	0.576923	0.576923	0	45	78
7	7250101	7	7250201	DEL00037803	101	1	0.5	1	shotgun2dovetail_1-27	0	DEL	3to5	1	3	0	2	1.90003	0	10000	10000	0	0	0	0.552239	0.552239	0	37	67
7	7273225	7	7273300	DEL00037804	76	1	0.5	1	shotgun2dovetail_1-27	0	DEL	3to5	1	5	0	8	1.8841	0	10000	10000	0	0	0	0.56	0.56	0	28	50
7	7333913	7	7333976	DEL00037805	64	1	0.5	1	shotgun2dovetail_1-27	0	DEL	3to5	1	4	0	3	1.91922	0	10000	10000	0	0	0	0.431818	0.431818	0	19	44
7	7390097	7	7390286	DEL00037810	190	1	0.5	1	shotgun2dovetail_1-27	0	DEL	3to5	1	2	0	2	1.99031	0	10000	10000	0	0	0	0.478261	0.478261	0	22	46
7	7415338	7	7415339	INS00037811	60	2	1	1	shotgun2dovetail_1-27	0	INS	NtoN	1	2	60	1	1.98708	0	10000	10000	0	0	0	1	1	0	81	81
7	7484693	1	26538818	BND00037814	0	1	0.5	1	shotgun2dovetail_1-27	0	BND	5to5	1	2	0	1	1.943	0	10000	10000	0	0	0	0.714286	0.714286	30	40	56
7	7597801	7	7598197	DEL00037816	397	2	1	1	shotgun2dovetail_1-27	0	DEL	3to5	1	9	0	9	1.99233	0	147	147	0	0	0	1	1	0	49	49
7	7629654	7	7630036	DEL00037817	383	1	0.5	1	shotgun2dovetail_1-27	0	DEL	3to5	1	3	0	3	1.94029	0	10000	10000	0	0	0	0.674419	0.674419	0	29	43
7	7856595	7	7856897	DEL00037818	303	1	0.5	1	shotgun2dovetail_1-27	0	DEL	3to5	1	1	0	0	1.86533	0	10000	10000	0	0	0	0.531915	0.531915	0	25	47
7	7905131	7	7905196	DEL00037820	66	2	1	1	shotgun2dovetail_1-27	0	DEL	3to5	1	14	0	13	1.92824	0	10000	10000	0	0	0	1	1	0	84	84
7	8023173	7	8023380	DEL00037827	208	1	0.5	1	shotgun2dovetail_1-27	0	DEL	3to5	1	2	0	1	1.94218	0	10000	10000	0	0	0	0.532258	0.532258	0	33	62
7	8083756	7	8083948	DEL00037828	193	1	0.5	1	shotgun2dovetail_1-27	0	DEL	3to5	1	3	0	2	1.94519	0	10000	10000	0	0	0	0.538462	0.538462	0	35	65
7	8199562	7	8199786	DEL00037830	225	1	0.5	1	shotgun2dovetail_1-27	0	DEL	3to5	1	2	0	1	1.90836	0	10000	10000	0	0	0	0.438596	0.438596	0	25	57
7	8215003	7	8215200	DEL00037831	198	1	0.5	1	shotgun2dovetail_1-27	0	DEL	3to5	1	2	0	1	1.89952	0	10000	10000	0	0	0	0.510204	0.510204	0	25	49
7	8233965	7	8234067	DEL00037832	103	1	0.5	1	shotgun2dovetail_1-27	0	DEL	3to5	1	3	0	3	1.96529	0	10000	10000	0	0	0	0.468085	0.468085	0	22	47
7	8234440	7	8234630	DEL00037833	191	2	1	1	shotgun2dovetail_1-27	0	DEL	3to5	1	8	0	7	1.93421	0	93	93	0	0	0	1	1	0	31	31
7	8348646	7	8348884	DEL00037834	239	1	0.5	1	shotgun2dovetail_1-27	0	DEL	3to5	1	6	0	6	1.91266	0	10000	10000	0	0	0	0.534483	0.534483	0	31	58
7	8458494	3	16227227	BND00037836	0	1	0.5	1	shotgun2dovetail_1-27	0	BND	5to5	0	928	0	0	0	0	10000	10000	0	0	0	0.264151	0.264151	14	0	53
7	8486529	7	8487272	DEL00037838	744	2	1	1	shotgun2dovetail_1-27	0	DEL	3to5	1	10	0	11	1.94688	0	10000	10000	0	0	0	1	1	9	65	65
7	8516839	7	8517146	DEL00037840	308	2	1	1	shotgun2dovetail_1-27	0	DEL	3to5	1	1	0	0	1.95658	0	10000	10000	0	0	0	1	1	0	56	56
7	8624565	7	8624636	DEL00037841	72	1	0.5	1	shotgun2dovetail_1-27	0	DEL	3to5	1	2	0	2	1.79304	0	10000	10000	0	0	0	0.525424	0.525424	0	31	59
7	8789117	7	8789203	DEL00037843	87	1	0.5	1	shotgun2dovetail_1-27	0	DEL	3to5	1	5	0	6	1.8884	0	10000	10000	0	0	0	0.702128	0.702128	0	33	47
7	8945886	7	8950665	DUP00037844	4780	1	0.5	1	shotgun2dovetail_1-27	0	DUP	5to3	0	68	0	0	0	0	10000	10000	0	0	0	0.437838	0.437838	81	0	185
7	8946224	7	8948330	DUP00037845	2107	1	0.5	1	shotgun2dovetail_1-27	0	DUP	5to3	1	4	0	4	1.91694	0	10000	10000	0	0	0	0.278261	0.278261	56	32	115
7	8947242	7	8948355	DEL00037846	1114	1	0.5	1	shotgun2dovetail_1-27	0	DEL	3to5	0	242	0	0	0	0	10000	10000	0	0	0	0.271429	0.271429	38	0	140
7	8947460	7	8947669	DEL00037847	210	2	1	1	shotgun2dovetail_1-27	0	DEL	3to5	1	6	0	5	1.77552	0	10000	10000	0	0	0	1	1	0	80	80
7	8994191	7	8994257	DEL00037849	67	1	0.5	1	shotgun2dovetail_1-27	0	DEL	3to5	1	7	0	7	1.94153	0	18	18	0	0	0	0.911765	0.911765	0	31	34
7	9018662	7	9018775	DEL00037850	114	1	0.5	1	shotgun2dovetail_1-27	0	DEL	3to5	1	3	0	3	1.91648	0	10000	10000	0	0	0	0.507692	0.507692	0	33	65
7	9027658	7	9027659	INS00037851	48	1	0.5	1	shotgun2dovetail_1-27	0	INS	NtoN	1	2	48	2	1.96065	0	10000	10000	0	0	0	0.680851	0.680851	0	64	94
7	9032415	7	9032580	DEL00037852	166	1	0.5	1	shotgun2dovetail_1-27	0	DEL	3to5	1	8	0	7	1.89298	0	10000	10000	0	0	0	0.564516	0.564516	0	35	62
7	9036519	7	9036578	DEL00037853	60	2	1	1	shotgun2dovetail_1-27	0	DEL	3to5	1	5	0	4	1.95952	0	81	81	0	0	0	1	1	0	27	27
7	9039737	7	9039847	DEL00037854	111	2	1	1	shotgun2dovetail_1-27	0	DEL	3to5	1	4	0	3	1.81201	0	147	147	0	0	0	1	1	0	49	49
7	9055062	6	21412881	BND00037855	0	1	0.5	1	shotgun2dovetail_1-27	0	BND	5to5	0	798	0	0	0	0	10000	10000	0	0	0	0.367816	0.367816	32	0	87
7	9055212	6	21412789	BND00037856	0	1	0.5	1	shotgun2dovetail_1-27	0	BND	3to3	0	772	0	0	0	0	10000	10000	0	0	0	0.240741	0.240741	13	0	54
7	9092126	4	21581477	BND00037857	0	1	0.5	1	shotgun2dovetail_1-27	0	BND	5to5	1	3	0	2	1.94373	0	10000	10000	0	0	0	0.547619	0.547619	18	23	42
7	9119353	7	9119417	DEL00037859	65	1	0.5	1	shotgun2dovetail_1-27	0	DEL	3to5	1	2	0	2	1.98197	0	10000	10000	0	0	0	0.483871	0.483871	0	30	62
7	9128977	1	6593799	BND00037860	0	0	0	1	NA	0	BND	5to3	0	72	0	0	0	75	0	75	0	311	0.0222222	0	0	0	0	45
7	9129525	1	6593799	BND00037861	0	1	0.5	1	shotgun2dovetail_1-27	0	BND	5to3	1	3	0	2	1.90488	0	10000	10000	0	0	0	0.693878	0.693878	0	34	49
7	9129737	7	9129864	DEL00037862	128	1	0.5	1	shotgun2dovetail_1-27	0	DEL	3to5	1	6	0	5	1.96178	0	10000	10000	0	0	0	0.565217	0.565217	0	26	46
7	9130332	1	6593261	BND00037863	0	0	0	1	NA	0	BND	3to5	0	134	0	0	0	10000	0	10000	0	291	0	0	0	0	0	448
7	9320313	7	9320363	DEL00037864	51	1	0.5	1	shotgun2dovetail_1-27	0	DEL	3to5	1	2	0	1	1.8784	0	10000	10000	0	0	0	0.516129	0.516129	0	32	62
7	9354476	7	9354582	DEL00037865	107	1	0.5	1	shotgun2dovetail_1-27	0	DEL	3to5	1	5	0	6	1.94167	0	10000	10000	0	0	0	0.4375	0.4375	0	28	64
7	9412987	7	9412988	INS00037866	55	2	1	1	shotgun2dovetail_1-27	0	INS	NtoN	1	2	55	1	1.93473	0	10000	10000	0	0	0	1	1	0	125	125
7	9458284	7	9458530	DEL00037868	247	1	0.5	1	shotgun2dovetail_1-27	0	DEL	3to5	1	2	0	2	1.96678	0	10000	10000	0	0	0	0.609756	0.609756	0	25	41
7	9495902	7	9496166	DEL00037869	265	1	0.5	1	shotgun2dovetail_1-27	0	DEL	3to5	1	7	0	7	1.97149	0	10000	10000	0	0	0	0.557377	0.557377	0	34	61
7	9511323	7	9511745	DEL00037870	423	2	1	1	shotgun2dovetail_1-27	0	DEL	3to5	1	6	0	6	1.87661	0	63	63	0	0	0	1	1	0	21	21
7	9525275	7	9525421	DEL00037872	147	1	0.5	1	shotgun2dovetail_1-27	0	DEL	3to5	1	7	0	7	1.9368	0	10000	10000	0	0	0	0.711111	0.711111	0	32	45
7	9526645	7	9527724	DEL00037873	1080	2	1	1	shotgun2dovetail_1-27	0	DEL	3to5	0	93	0	0	0	0	10000	10000	0	0	0	1	1	111	0	111
7	9541213	7	9544885	DEL00037874	3673	2	1	1	shotgun2dovetail_1-27	0	DEL	3to5	1	5	0	5	1.95952	0	10000	10000	0	0	0	1	1	92	58	58
7	9578173	7	9578364	DEL00037881	192	1	0.5	1	shotgun2dovetail_1-27	0	DEL	3to5	1	3	0	2	1.93551	0	10000	10000	0	0	0	0.469388	0.469388	0	23	49
7	9612645	7	9612858	DEL00037883	214	1	0.5	1	shotgun2dovetail_1-27	0	DEL	3to5	1	3	0	3	1.92695	0	10000	10000	0	0	0	0.465517	0.465517	0	27	58
7	9627398	5	519328	BND00037884	0	0	0	1	NA	0	BND	5to3	0	968	0	0	0	126	0	126	0	337	0.0813953	0	0	0	0	86
7	9680714	7	9681607	DEL00037886	894	1	0.5	1	shotgun2dovetail_1-27	0	DEL	3to5	1	2	0	1	1.89906	0	10000	10000	0	0	0	0.508772	0.508772	15	29	57
7	9696920	7	9699477	DUP00037887	2558	1	0.5	1	shotgun2dovetail_1-27	0	DUP	5to3	0	451	0	0	0	0	10000	10000	0	0	0	0.263473	0.263473	44	0	167
7	9702070	7	9702625	DEL00037889	556	1	0.5	1	shotgun2dovetail_1-27	0	DEL	3to5	1	5	0	5	1.97222	0	10000	10000	0	0	0	0.546875	0.546875	0	35	64
7	9746880	7	9747040	DEL00037892	161	1	0.5	1	shotgun2dovetail_1-27	0	DEL	3to5	1	3	0	2	1.91897	0	10000	10000	0	0	0	0.366667	0.366667	0	11	30
7	9829461	7	9829519	DEL00037894	59	1	0.5	1	shotgun2dovetail_1-27	0	DEL	3to5	1	3	0	2	1.94823	0	10000	10000	0	0	0	0.666667	0.666667	0	22	33
7	9850615	7	9853651	DEL00037895	3037	2	1	1	shotgun2dovetail_1-27	0	DEL	3to5	0	82	0	0	0	0	10000	10000	0	0	0	1	1	116	0	116
7	9917816	7	9917868	DEL00037896	53	2	1	1	shotgun2dovetail_1-27	0	DEL	3to5	1	2	0	1	1.87463	0	10000	10000	0	0	0	0.985915	0.985915	0	70	71
7	9997038	7	9997126	DEL00037897	89	1	0.5	1	shotgun2dovetail_1-27	0	DEL	3to5	1	2	0	1	1.84857	0	10000	10000	0	0	0	0.648148	0.648148	0	35	54
7	10055879	7	10055880	INS00037898	56	1	0.5	1	shotgun2dovetail_1-27	0	INS	NtoN	1	2	56	1	1.86744	0	10000	10000	0	0	0	0.794872	0.794872	0	62	78
7	10338139	7	10338935	DEL00037901	797	2	1	1	shotgun2dovetail_1-27	0	DEL	3to5	1	11	0	11	1.97844	0	36	36	0	0	0	1	1	12	12	12
7	10344093	1	2003216	BND00037902	0	1	0.5	1	shotgun2dovetail_1-27	0	BND	3to3	1	4	0	4	1.74698	0	10000	10000	0	0	0	0.576923	0.576923	39	15	26
7	10484195	6	21082532	BND00037903	0	1	0.5	1	shotgun2dovetail_1-27	0	BND	5to3	0	747	0	0	0	0	107	107	0	0	0	0.1875	0.1875	12	0	64
7	10505367	7	10506618	DEL00037906	1252	2	1	1	shotgun2dovetail_1-27	0	DEL	3to5	1	3	0	3	1.95584	0	108	108	0	0	0	1	1	113	36	36
7	10505367	7	10506618	DEL00037907	1252	2	1	1	shotgun2dovetail_1-27	0	DEL	3to5	1	3	0	3	1.9618	0	10000	10000	0	0	0	1	1	0	70	70
7	10539042	7	10539430	DEL00037909	389	2	1	1	shotgun2dovetail_1-27	0	DEL	3to5	1	8	0	10	1.99086	0	10000	10000	0	0	0	1	1	0	64	64
7	10676958	7	10677489	DEL00037911	532	1	0.5	1	shotgun2dovetail_1-27	0	DEL	3to5	1	10	0	11	1.8713	0	10000	10000	0	0	0	0.478261	0.478261	0	22	46
7	10784119	7	10784191	DEL00037914	73	1	0.5	1	shotgun2dovetail_1-27	0	DEL	3to5	1	4	0	6	1.92148	0	10000	10000	0	0	0	0.6	0.6	0	27	45
7	10790299	7	10790632	DUP00037915	334	1	0.5	1	shotgun2dovetail_1-27	0	DUP	5to3	0	665	0	0	0	0	10000	10000	0	0	0	0.175824	0.175824	16	0	91
7	10852815	7	10852897	DEL00037916	83	1	0.5	1	shotgun2dovetail_1-27	0	DEL	3to5	1	4	0	3	1.8739	0	10000	10000	0	0	0	0.573529	0.573529	0	39	68
7	10876114	7	10876115	INS00037917	62	2	1	1	shotgun2dovetail_1-27	0	INS	NtoN	1	6	62	5	1.91089	0	10000	10000	0	0	0	1	1	0	67	67
7	10882469	7	10882549	DEL00037918	81	2	1	1	shotgun2dovetail_1-27	0	DEL	3to5	1	5	0	6	1.92625	0	99	99	0	0	0	1	1	0	33	33
7	10954584	7	10954774	DEL00037919	191	1	0.5	1	shotgun2dovetail_1-27	0	DEL	3to5	1	4	0	3	1.97903	0	10000	10000	0	0	0	0.535714	0.535714	0	30	56
7	11045056	7	11045410	DEL00037920	355	1	0.5	1	shotgun2dovetail_1-27	0	DEL	3to5	1	5	0	6	1.92283	0	10000	10000	0	0	0	0.7	0.7	0	35	50
7	11048006	7	11048154	DEL00037923	149	0	0	1	NA	0	DEL	3to5	1	5	0	4	1.96384	10000	0	10000	0	30377	0.0643275	0	0	0	0	171
7	11111661	7	11111732	DEL00037925	72	1	0.5	1	shotgun2dovetail_1-27	0	DEL	3to5	1	3	0	4	1.97831	0	10000	10000	0	0	0	0.444444	0.444444	0	24	54
7	11129438	1	4387437	BND00037926	0	0	0	1	NA	0	BND	3to3	0	991	0	0	0	10000	0	10000	0	333	0.00995223	0	0	0	0	2512
7	11166083	7	20109289	DUP00037930	8943207	1	0.5	1	shotgun2dovetail_1-27	0	DUP	5to3	0	218	0	0	0	0	10000	10000	0	0	0	0.24	0.24	18	0	75
7	11166089	7	20109253	INV00037931	8943165	1	0.5	1	shotgun2dovetail_1-27	0	INV	3to3	0	611	0	0	0	0	10000	10000	0	0	0	0.189189	0.189189	14	0	74
7	11176669	7	11177765	DEL00037932	1097	1	0.5	1	shotgun2dovetail_1-27	0	DEL	3to5	0	414	0	0	0	0	10000	10000	0	0	0	0.115385	0.115385	6	0	52
7	11218424	7	11218507	DEL00037933	84	1	0.5	1	shotgun2dovetail_1-27	0	DEL	3to5	1	4	0	3	1.89988	0	10000	10000	0	0	0	0.510638	0.510638	0	24	47
7	11244217	7	11244358	DEL00037934	142	1	0.5	1	shotgun2dovetail_1-27	0	DEL	3to5	1	2	0	1	1.97534	0	10000	10000	0	0	0	0.550725	0.550725	0	38	69
7	11251784	7	11251785	INS00037935	52	2	1	1	shotgun2dovetail_1-27	0	INS	NtoN	1	2	52	1	1.89872	0	10000	10000	0	0	0	1	1	0	128	128
7	11294493	7	11294582	DEL00037936	90	2	1	1	shotgun2dovetail_1-27	0	DEL	3to5	1	6	0	7	1.90204	0	10000	10000	0	0	0	1	1	0	55	55
7	11367319	7	11367407	DEL00037939	89	1	0.5	1	shotgun2dovetail_1-27	0	DEL	3to5	1	1	0	0	1.91524	0	10000	10000	0	0	0	0.467742	0.467742	0	29	62
7	11453422	7	11453495	DEL00037940	74	2	1	1	shotgun2dovetail_1-27	0	DEL	3to5	1	6	0	6	1.90087	0	129	129	0	0	0	1	1	0	43	43
7	11607847	7	11607979	DEL00037941	133	1	0.5	1	shotgun2dovetail_1-27	0	DEL	3to5	1	4	0	4	1.97075	0	10000	10000	0	0	0	0.597222	0.597222	0	43	72
7	11656500	7	11657588	DEL00037942	1089	2	1	1	shotgun2dovetail_1-27	0	DEL	3to5	1	9	0	9	1.91267	0	10000	10000	0	0	0	1	1	76	61	61
7	11744266	7	11744374	DEL00037944	109	1	0.5	1	shotgun2dovetail_1-27	0	DEL	3to5	1	2	0	2	1.86528	0	10000	10000	0	0	0	0.539474	0.539474	0	41	76
7	11795464	7	11795579	DEL00037946	116	2	1	1	shotgun2dovetail_1-27	0	DEL	3to5	1	3	0	3	1.9803	0	10000	10000	0	0	0	0.987654	0.987654	0	80	81
7	11813248	7	11813413	DEL00037949	166	1	0.5	1	shotgun2dovetail_1-27	0	DEL	3to5	1	7	0	6	1.86994	0	10000	10000	0	0	0	0.471698	0.471698	0	25	53
7	12012055	7	12012290	DEL00037953	236	1	0.5	1	shotgun2dovetail_1-27	0	DEL	3to5	1	3	0	4	1.92347	0	10000	10000	0	0	0	0.672414	0.672414	0	39	58
7	12017574	7	12019214	DEL00037954	1641	2	1	1	shotgun2dovetail_1-27	0	DEL	3to5	1	5	0	4	1.95855	0	10000	10000	0	0	0	1	1	82	76	76
7	12033392	7	12033498	DEL00037955	107	1	0.5	1	shotgun2dovetail_1-27	0	DEL	3to5	1	2	0	2	1.73917	0	10000	10000	0	0	0	0.5	0.5	0	29	58
7	12118637	7	12118717	DEL00037957	81	1	0.5	1	shotgun2dovetail_1-27	0	DEL	3to5	1	2	0	2	1.93151	0	10000	10000	0	0	0	0.470588	0.470588	0	24	51
7	12128397	7	12128490	DEL00037958	94	1	0.5	1	shotgun2dovetail_1-27	0	DEL	3to5	1	5	0	5	1.92281	0	10000	10000	0	0	0	0.722222	0.722222	0	26	36
7	12144069	7	12144137	DEL00037959	69	2	1	1	shotgun2dovetail_1-27	0	DEL	3to5	1	6	0	7	1.97471	0	90	90	0	0	0	1	1	0	30	30
7	12188799	7	12189020	DEL00037960	222	1	0.5	1	shotgun2dovetail_1-27	0	DEL	3to5	1	3	0	3	1.94336	0	10000	10000	0	0	0	0.4	0.4	0	20	50
7	12192990	7	12193046	DEL00037961	57	1	0.5	1	shotgun2dovetail_1-27	0	DEL	3to5	1	2	0	2	1.94291	0	10000	10000	0	0	0	0.567901	0.567901	0	46	81
7	12207395	7	12207615	DEL00037962	221	1	0.5	1	shotgun2dovetail_1-27	0	DEL	3to5	1	6	0	7	1.88258	0	10000	10000	0	0	0	0.644444	0.644444	0	29	45
7	12228647	7	12228899	DEL00037963	253	1	0.5	1	shotgun2dovetail_1-27	0	DEL	3to5	1	6	0	5	1.93597	0	10000	10000	0	0	0	0.439394	0.439394	0	29	66
7	12261986	7	12262139	INV00037964	154	1	0.5	1	shotgun2dovetail_1-27	0	INV	5to5	0	797	0	0	0	0	122	122	0	0	0	0.0759494	0.0759494	6	0	79
7	12322466	7	12322789	DEL00037966	324	1	0.5	1	shotgun2dovetail_1-27	0	DEL	3to5	1	3	0	2	1.9643	0	10000	10000	0	0	0	0.540541	0.540541	0	40	74
7	12326094	7	12326703	DEL00037967	610	2	1	1	shotgun2dovetail_1-27	0	DEL	3to5	1	6	0	5	1.90504	0	10000	10000	0	0	0	1	1	0	77	77
7	12363539	7	12363652	DEL00037971	114	1	0.5	1	shotgun2dovetail_1-27	0	DEL	3to5	1	2	0	1	1.91224	0	10000	10000	0	0	0	0.66129	0.66129	0	41	62
7	12372178	7	12372731	DEL00037972	554	1	0.5	1	shotgun2dovetail_1-27	0	DEL	3to5	1	3	0	3	1.96692	0	10000	10000	0	0	0	0.6	0.6	0	30	50
7	12433831	7	12433909	DEL00037974	79	1	0.5	1	shotgun2dovetail_1-27	0	DEL	3to5	1	3	0	2	1.93955	0	10000	10000	0	0	0	0.435897	0.435897	0	34	78
7	12457380	7	12457629	DEL00037975	250	1	0.5	1	shotgun2dovetail_1-27	0	DEL	3to5	1	3	0	2	1.92105	0	10000	10000	0	0	0	0.541667	0.541667	0	26	48
7	12508747	7	12509886	DEL00037976	1140	1	0.5	1	shotgun2dovetail_1-27	0	DEL	3to5	1	1	0	0	1.93245	0	10000	10000	0	0	0	0.645833	0.645833	45	31	48
7	12509782	7	12509835	DEL00037977	54	2	1	1	shotgun2dovetail_1-27	0	DEL	3to5	1	3	0	3	1.93039	0	114	114	0	0	0	1	1	0	38	38
7	12685165	7	12685312	DEL00037978	148	1	0.5	1	shotgun2dovetail_1-27	0	DEL	3to5	1	4	0	3	1.95638	0	10000	10000	0	0	0	0.604167	0.604167	0	29	48
7	12768878	7	16731585	INV00037980	3962708	0	0	1	NA	0	INV	3to3	0	607	0	0	0	106	0	106	0	1100000	0.126582	0	0	0	0	79
7	12806656	7	12807081	DEL00037981	426	2	1	1	shotgun2dovetail_1-27	0	DEL	3to5	1	10	0	9	1.9461	0	10000	10000	0	0	0	1	1	0	57	57
7	12845389	7	12846640	DEL00037983	1252	2	1	1	shotgun2dovetail_1-27	0	DEL	3to5	1	4	0	4	1.90008	0	126	126	0	0	0	1	1	86	42	42
7	12851629	7	12853280	DEL00037984	1652	2	1	1	shotgun2dovetail_1-27	0	DEL	3to5	1	4	0	4	1.92098	0	10000	10000	0	0	0	1	1	93	61	61
7	12883952	7	12885683	DEL00037986	1732	2	1	1	shotgun2dovetail_1-27	0	DEL	3to5	0	50	0	0	0	0	10000	10000	0	0	0	1	1	95	0	95
7	12894633	7	12896232	DEL00037987	1600	1	0.5	1	shotgun2dovetail_1-27	0	DEL	3to5	1	4	0	4	1.9236	0	10000	10000	0	0	0	0.574074	0.574074	53	31	54
7	12895176	5	3872539	BND00037988	0	0	0	1	NA	0	BND	3to5	0	935	0	0	0	10000	0	10000	0	214	0	0	0	0	0	67
7	12942243	1	4212337	BND00037989	0	0	0	1	NA	0	BND	5to3	0	905	0	0	0	95	0	95	0	380	0.201439	0	0	0	0	139
7	12942276	1	4301969	BND00037993	0	1	0.5	1	shotgun2dovetail_1-27	0	BND	5to3	0	833	0	0	0	0	10000	10000	0	0	0	0.583673	0.583673	143	0	245
7	12944918	7	12945026	DEL00037995	109	2	1	1	shotgun2dovetail_1-27	0	DEL	3to5	1	7	0	9	1.82638	0	10000	10000	0	0	0	1	1	0	78	78
7	12950525	7	12950599	DEL00037996	75	1	0.5	1	shotgun2dovetail_1-27	0	DEL	3to5	1	5	0	4	1.89498	0	10000	10000	0	0	0	0.657895	0.657895	0	25	38
7	13034629	7	13034803	DEL00037998	175	1	0.5	1	shotgun2dovetail_1-27	0	DEL	3to5	1	2	0	1	1.82913	0	10000	10000	0	0	0	0.542857	0.542857	0	38	70
7	13042505	7	13042771	DEL00037999	267	2	1	1	shotgun2dovetail_1-27	0	DEL	3to5	1	4	0	3	1.91869	0	10000	10000	0	0	0	1	1	0	58	58
7	13085036	7	13085136	DEL00038000	101	2	1	1	shotgun2dovetail_1-27	0	DEL	3to5	1	5	0	4	1.88679	0	10000	10000	0	0	0	1	1	0	70	70
7	13085982	4	17803137	BND00038001	0	1	0.5	1	shotgun2dovetail_1-27	0	BND	5to3	1	2	0	1	1.91499	0	10000	10000	0	0	0	0.5	0.5	0	25	50
7	13089519	7	13089894	DEL00038002	376	2	1	1	shotgun2dovetail_1-27	0	DEL	3to5	1	4	0	4	1.9471	0	29	29	0	0	0	0.954545	0.954545	0	21	22
7	13141928	7	13146833	DEL00038003	4906	2	1	1	shotgun2dovetail_1-27	0	DEL	3to5	1	11	0	10	1.82627	0	93	93	0	0	0	1	1	81	31	31
7	13338238	7	13338300	DEL00038011	63	1	0.5	1	shotgun2dovetail_1-27	0	DEL	3to5	1	5	0	4	1.92833	0	10000	10000	0	0	0	0.618421	0.618421	0	47	76
7	13438000	7	13438001	INS00038013	78	2	1	1	shotgun2dovetail_1-27	0	INS	NtoN	1	5	78	5	1.85913	0	10000	10000	0	0	0	1	1	0	118	118
7	13477517	5	16943202	BND00038014	0	0	0	1	NA	0	BND	5to3	0	823	0	0	0	88	0	88	0	249	0.0688406	0	0	0	0	276
7	13478754	7	15659849	DEL00038016	2181096	1	0.5	1	shotgun2dovetail_1-27	0	DEL	3to5	0	413	0	0	0	0	146	146	0	0	0	0.304348	0.304348	7	0	23
7	13521658	7	13521727	DEL00038019	70	1	0.5	1	shotgun2dovetail_1-27	0	DEL	3to5	1	4	0	3	1.96267	0	124	124	0	0	0	0.837838	0.837838	0	31	37
7	13530651	4	11048921	BND00038020	0	0	0	1	NA	0	BND	5to5	0	666	0	0	0	41	0	41	0	297	0.1125	0	0	0	0	80
7	13532231	7	13532331	DEL00038021	101	1	0.5	1	shotgun2dovetail_1-27	0	DEL	3to5	1	2	0	2	1.94193	0	10000	10000	0	0	0	0.666667	0.666667	0	32	48
7	13533791	7	13533866	DEL00038022	76	1	0.5	1	shotgun2dovetail_1-27	0	DEL	3to5	1	2	0	1	1.9073	0	10000	10000	0	0	0	0.5	0.5	0	28	56
7	13560175	7	13567059	DUP00038024	6885	1	0.5	1	shotgun2dovetail_1-27	0	DUP	5to3	1	2	0	2	1.96034	0	10000	10000	0	0	0	0.327586	0.327586	42	19	58
7	13575893	7	13575894	INS00038025	53	1	0.5	1	shotgun2dovetail_1-27	0	INS	NtoN	1	5	53	5	1.85704	0	10000	10000	0	0	0	0.565217	0.565217	0	39	69
7	13597392	5	14957478	BND00038026	0	1	0.5	1	shotgun2dovetail_1-27	0	BND	3to3	0	902	0	0	0	0	44	44	0	0	0	0.169811	0.169811	9	0	53
7	13660675	7	13660800	DEL00038028	126	1	0.5	1	shotgun2dovetail_1-27	0	DEL	3to5	1	1	0	0	1.86355	0	10000	10000	0	0	0	0.507246	0.507246	0	35	69
7	13774973	7	13780931	DEL00038032	5959	1	0.5	1	shotgun2dovetail_1-27	0	DEL	3to5	1	15	0	14	1.96945	0	10000	10000	0	0	0	0.710526	0.710526	4	27	38
7	13791212	6	6281613	BND00038034	0	1	0.5	1	shotgun2dovetail_1-27	0	BND	3to3	0	932	0	0	0	0	10000	10000	0	0	0	0.509615	0.509615	53	0	104
7	13904507	7	13904508	INS00038035	48	2	1	1	shotgun2dovetail_1-27	0	INS	NtoN	1	2	48	1	1.93307	0	10000	10000	0	0	0	1	1	0	123	123
7	13921440	7	13921514	DEL00038036	75	1	0.5	1	shotgun2dovetail_1-27	0	DEL	3to5	1	2	0	1	1.92523	0	10000	10000	0	0	0	0.740741	0.740741	0	40	54
7	13925749	7	13925814	DEL00038037	66	2	1	1	shotgun2dovetail_1-27	0	DEL	3to5	1	6	0	5	1.98751	0	10000	10000	0	0	0	1	1	0	68	68
7	13950926	4	21130562	BND00038038	0	1	0.5	1	shotgun2dovetail_1-27	0	BND	5to5	1	8	0	7	1.95185	0	10000	10000	0	0	0	0.220339	0.220339	0	13	59
7	14179691	7	14179876	DEL00038041	186	1	0.5	1	shotgun2dovetail_1-27	0	DEL	3to5	1	3	0	3	1.9383	0	10000	10000	0	0	0	0.579545	0.579545	0	51	88
7	14183937	7	14184042	DEL00038042	106	1	0.5	1	shotgun2dovetail_1-27	0	DEL	3to5	1	3	0	3	1.90164	0	10000	10000	0	0	0	0.555556	0.555556	0	40	72
7	14209625	7	19398644	DUP00038043	5189020	0	0	1	NA	0	DUP	5to3	0	791	0	0	0	10000	0	10000	0	1420000	0.0254237	0	0	0	0	118
7	14215936	7	14215937	INS00038045	55	1	0.5	1	shotgun2dovetail_1-27	0	INS	NtoN	1	4	55	4	1.9175	0	10000	10000	0	0	0	0.628866	0.628866	0	61	97
7	14307594	7	14307702	DEL00038047	109	2	1	1	shotgun2dovetail_1-27	0	DEL	3to5	1	6	0	8	1.87733	0	10000	10000	0	0	0	1	1	0	62	62
7	14315877	7	14315955	DEL00038048	79	1	0.5	1	shotgun2dovetail_1-27	0	DEL	3to5	1	4	0	4	1.89721	0	10000	10000	0	0	0	0.492958	0.492958	0	35	71
7	14316894	7	14316895	INS00038049	70	1	0.5	1	shotgun2dovetail_1-27	0	INS	NtoN	1	4	70	4	1.95045	0	10000	10000	0	0	0	0.705263	0.705263	0	67	95
7	14333004	7	14333080	DEL00038050	77	1	0.5	1	shotgun2dovetail_1-27	0	DEL	3to5	1	2	0	1	1.89082	0	10000	10000	0	0	0	0.775	0.775	0	31	40
7	14377171	7	14377300	DEL00038051	130	1	0.5	1	shotgun2dovetail_1-27	0	DEL	3to5	1	2	0	1	1.83174	0	10000	10000	0	0	0	0.355932	0.355932	0	21	59
7	14446115	3	21913495	BND00038052	0	1	0.5	1	shotgun2dovetail_1-27	0	BND	3to5	0	991	0	0	0	0	10000	10000	0	0	0	0.375	0.375	21	0	56
7	14459945	7	14461196	DEL00038053	1252	2	1	1	shotgun2dovetail_1-27	0	DEL	3to5	1	5	0	5	1.97852	0	10000	10000	0	0	0	1	1	88	58	58
7	14535935	7	14535936	INS00038054	55	1	0.5	1	shotgun2dovetail_1-27	0	INS	NtoN	1	4	55	3	1.95171	0	10000	10000	0	0	0	0.716981	0.716981	0	76	106
7	14552099	7	14552183	DEL00038056	85	2	1	1	shotgun2dovetail_1-27	0	DEL	3to5	1	2	0	1	1.8969	0	10000	10000	0	0	0	0.978022	0.978022	0	89	91
7	14582178	7	18313145	DUP00038057	3730968	0	0	1	NA	0	DUP	5to3	0	673	0	0	0	10000	0	10000	0	986267	0.0306122	0	0	0	0	98
7	14609318	7	14609375	DEL00038058	58	1	0.5	1	shotgun2dovetail_1-27	0	DEL	3to5	1	5	0	4	1.97331	0	10000	10000	0	0	0	0.779661	0.779661	0	46	59
7	14675812	7	14677199	DEL00038059	1388	2	1	1	shotgun2dovetail_1-27	0	DEL	3to5	1	3	0	3	1.7846	0	132	132	0	0	0	1	1	86	44	44
7	14685306	7	14685365	DEL00038060	60	1	0.5	1	shotgun2dovetail_1-27	0	DEL	3to5	1	3	0	3	1.9629	0	10000	10000	0	0	0	0.649123	0.649123	0	37	57
7	14703114	7	14718188	INV00038061	15075	1	0.5	1	shotgun2dovetail_1-27	0	INV	5to5	0	453	0	0	0	0	157	157	0	0	0	0.857143	0.857143	24	0	28
7	14745366	7	14745367	INS00038062	55	2	1	1	shotgun2dovetail_1-27	0	INS	NtoN	1	3	55	3	1.96484	0	10000	10000	0	0	0	1	1	0	140	140
7	14750317	7	14750373	DEL00038063	57	1	0.5	1	shotgun2dovetail_1-27	0	DEL	3to5	1	1	0	0	1.93589	0	10000	10000	0	0	0	0.5	0.5	0	29	58
7	14757909	7	14757910	INS00038064	48	2	1	1	shotgun2dovetail_1-27	0	INS	NtoN	1	2	48	1	1.92324	0	10000	10000	0	0	0	1	1	0	63	63
7	14764627	7	14764741	DEL00038066	115	1	0.5	1	shotgun2dovetail_1-27	0	DEL	3to5	1	3	0	2	1.90973	0	10000	10000	0	0	0	0.521739	0.521739	0	12	23
7	14856215	7	14856267	DEL00038068	53	1	0.5	1	shotgun2dovetail_1-27	0	DEL	3to5	1	4	0	4	1.94884	0	10000	10000	0	0	0	0.519231	0.519231	0	27	52
7	14884027	7	14884235	DEL00038069	209	1	0.5	1	shotgun2dovetail_1-27	0	DEL	3to5	1	3	0	4	1.99422	0	10000	10000	0	0	0	0.425926	0.425926	0	23	54
7	14917483	7	14917533	DEL00038070	51	1	0.5	1	shotgun2dovetail_1-27	0	DEL	3to5	1	2	0	1	1.98418	0	10000	10000	0	0	0	0.634615	0.634615	0	33	52
7	14920215	7	14920216	INS00038072	55	2	1	1	shotgun2dovetail_1-27	0	INS	NtoN	1	4	55	4	1.97181	0	10000	10000	0	0	0	1	1	0	112	112
7	15002836	6	7574602	BND00038074	0	1	0.5	1	shotgun2dovetail_1-27	0	BND	5to5	0	632	0	0	0	0	10000	10000	0	0	0	0.219178	0.219178	16	0	73
7	15002895	6	7574480	BND00038075	0	1	0.5	1	shotgun2dovetail_1-27	0	BND	3to3	0	987	0	0	0	0	10000	10000	0	0	0	0.193548	0.193548	12	0	62
7	15051316	7	15051446	DEL00038076	131	1	0.5	1	shotgun2dovetail_1-27	0	DEL	3to5	1	3	0	2	1.91362	0	10000	10000	0	0	0	0.477612	0.477612	0	32	67
7	15105018	7	15105074	DEL00038077	57	1	0.5	1	shotgun2dovetail_1-27	0	DEL	3to5	1	3	0	4	1.90089	0	10000	10000	0	0	0	0.765957	0.765957	0	36	47
7	15150463	7	15150464	INS00038078	57	2	1	1	shotgun2dovetail_1-27	0	INS	NtoN	1	3	57	2	1.93114	0	10000	10000	0	0	0	1	1	0	130	130
7	15178088	7	15178089	INS00038079	63	2	1	1	shotgun2dovetail_1-27	0	INS	NtoN	1	4	63	3	1.97665	0	10000	10000	0	0	0	1	1	0	87	87
7	15203427	7	15203779	DEL00038080	353	2	1	1	shotgun2dovetail_1-27	0	DEL	3to5	1	6	0	5	1.94575	0	144	144	0	0	0	1	1	0	48	48
7	15226927	7	15227139	DEL00038082	213	2	1	1	shotgun2dovetail_1-27	0	DEL	3to5	1	7	0	6	1.96067	0	10000	10000	0	0	0	1	1	0	61	61
7	15238951	7	15239228	DEL00038083	278	1	0.5	1	shotgun2dovetail_1-27	0	DEL	3to5	1	4	0	3	1.95752	0	10000	10000	0	0	0	0.458333	0.458333	0	22	48
7	15253668	7	15254919	DEL00038084	1252	2	1	1	shotgun2dovetail_1-27	0	DEL	3to5	1	3	0	3	1.99224	0	10000	10000	0	0	0	1	1	72	62	62
7	15283062	6	16005276	BND00038086	0	1	0.5	1	shotgun2dovetail_1-27	0	BND	5to5	1	8	0	7	1.92152	0	10000	10000	0	0	0	0.384615	0.384615	0	20	52
7	15337715	7	15337777	DEL00038087	63	1	0.5	1	shotgun2dovetail_1-27	0	DEL	3to5	1	7	0	7	1.9028	0	10000	10000	0	0	0	0.779412	0.779412	0	53	68
7	15494241	7	15494242	INS00038089	47	2	1	1	shotgun2dovetail_1-27	0	INS	NtoN	1	2	47	1	1.90294	0	10000	10000	0	0	0	1	1	0	87	87
7	15523813	7	18826281	INV00038090	3302469	2	1	1	shotgun2dovetail_1-27	0	INV	3to3	0	408	0	0	0	0	57	57	0	0	0	1	1	19	0	19
7	15540395	7	18841183	DUP00038091	3300789	1	0.5	1	shotgun2dovetail_1-27	0	DUP	5to3	0	172	0	0	0	0	10000	10000	0	0	0	0.222222	0.222222	8	0	36
7	15621332	7	15621441	DEL00038093	110	1	0.5	1	shotgun2dovetail_1-27	0	DEL	3to5	1	2	0	1	1.96977	0	10000	10000	0	0	0	0.745455	0.745455	0	41	55
7	15659852	5	14895798	BND00038095	0	1	0.5	1	shotgun2dovetail_1-27	0	BND	5to3	0	568	0	0	0	0	10000	10000	0	0	0	0.452632	0.452632	43	0	95
7	15659855	4	16711830	BND00038097	0	1	0.5	1	shotgun2dovetail_1-27	0	BND	5to5	1	1	0	0	1.86436	0	10000	10000	0	0	0	0.588235	0.588235	84	20	34
7	15659855	3	2764846	BND00038096	0	1	0.5	1	shotgun2dovetail_1-27	0	BND	5to5	1	2	0	1	1.92829	0	10000	10000	0	0	0	0.395833	0.395833	85	19	48
7	15659855	5	18353347	BND00038098	0	1	0.5	1	shotgun2dovetail_1-27	0	BND	5to3	0	739	0	0	0	0	10000	10000	0	0	0	0.623188	0.623188	43	0	69
7	15659861	2	7242688	BND00038099	0	1	0.5	1	shotgun2dovetail_1-27	0	BND	5to3	0	619	0	0	0	0	10000	10000	0	0	0	0.505747	0.505747	44	0	87
7	15659869	5	11644362	BND00038100	0	1	0.5	1	shotgun2dovetail_1-27	0	BND	5to3	0	379	0	0	0	0	10000	10000	0	0	0	0.45098	0.45098	46	0	102
7	15660283	5	11643551	BND00038104	0	0	0	1	NA	0	BND	3to5	0	726	0	0	0	10000	0	10000	0	1963	0.119681	0	0	0	0	376
7	15660295	5	14894883	BND00038105	0	0	0	1	NA	0	BND	3to5	0	667	0	0	0	10000	0	10000	0	1958	0.115274	0	0	0	0	347
7	15660326	5	18353339	BND00038106	0	1	0.5	1	shotgun2dovetail_1-27	0	BND	3to5	0	695	0	0	0	0	148	148	0	0	0	0.184211	0.184211	35	0	190
7	15660356	3	2764852	BND00038107	0	1	0.5	1	shotgun2dovetail_1-27	0	BND	3to3	0	686	0	0	0	0	10000	10000	0	0	0	0.693252	0.693252	113	0	163
7	15660362	2	7241537	BND00038108	0	1	0.5	1	shotgun2dovetail_1-27	0	BND	3to5	0	153	0	0	0	0	10000	10000	0	0	0	0.447368	0.447368	34	0	76
7	15660366	4	16711835	BND00038109	0	1	0.5	1	shotgun2dovetail_1-27	0	BND	3to3	0	736	0	0	0	0	10000	10000	0	0	0	0.748344	0.748344	113	0	151
7	15683798	7	15683853	DEL00038110	56	1	0.5	1	shotgun2dovetail_1-27	0	DEL	3to5	1	2	0	1	1.88269	0	10000	10000	0	0	0	0.553846	0.553846	0	36	65
7	15698496	7	15698571	DEL00038111	76	1	0.5	1	shotgun2dovetail_1-27	0	DEL	3to5	1	4	0	5	1.96109	0	10000	10000	0	0	0	0.6	0.6	0	27	45
7	15698863	7	15698927	DEL00038112	65	1	0.5	1	shotgun2dovetail_1-27	0	DEL	3to5	1	4	0	4	1.96339	0	10000	10000	0	0	0	0.787879	0.787879	0	26	33
7	15711286	7	15711489	DEL00038113	204	1	0.5	1	shotgun2dovetail_1-27	0	DEL	3to5	1	5	0	5	1.96864	0	10000	10000	0	0	0	0.627907	0.627907	0	27	43
7	15822813	7	15822886	DEL00038117	74	1	0.5	1	shotgun2dovetail_1-27	0	DEL	3to5	1	4	0	3	1.97892	0	10000	10000	0	0	0	0.5625	0.5625	0	27	48
7	15823184	2	3621592	BND00038119	0	1	0.5	1	shotgun2dovetail_1-27	0	BND	3to3	0	963	0	0	0	0	10000	10000	0	0	0	0.121212	0.121212	12	0	99
7	15926825	7	15927536	INV00038121	712	1	0.5	1	shotgun2dovetail_1-27	0	INV	5to5	0	702	0	0	0	0	10000	10000	0	0	0	0.107143	0.107143	6	0	56
7	15983891	7	15983967	DEL00038122	77	1	0.5	1	shotgun2dovetail_1-27	0	DEL	3to5	1	5	0	4	1.93644	0	10000	10000	0	0	0	0.553571	0.553571	0	31	56
7	15994206	7	15994339	DEL00038123	134	2	1	1	shotgun2dovetail_1-27	0	DEL	3to5	1	7	0	6	1.96094	0	10000	10000	0	0	0	1	1	0	64	64
7	15994269	6	16862139	BND00038124	0	1	0.5	1	shotgun2dovetail_1-27	0	BND	5to3	0	879	0	0	0	0	10000	10000	0	0	0	0.628713	0.628713	127	0	202
7	16114073	7	16114180	DEL00038127	108	1	0.5	1	shotgun2dovetail_1-27	0	DEL	3to5	1	3	0	3	1.95205	0	10000	10000	0	0	0	0.428571	0.428571	0	24	56
7	16196388	7	16196467	DEL00038129	80	1	0.5	1	shotgun2dovetail_1-27	0	DEL	3to5	1	2	0	1	1.95222	0	10000	10000	0	0	0	0.65	0.65	0	26	40
7	16214159	7	16214344	DEL00038131	186	1	0.5	1	shotgun2dovetail_1-27	0	DEL	3to5	1	2	0	1	1.99483	0	10000	10000	0	0	0	0.558824	0.558824	0	19	34
7	16221243	7	16221244	INS00038132	47	1	0.5	1	shotgun2dovetail_1-27	0	INS	NtoN	1	2	47	2	1.9628	0	10000	10000	0	0	0	0.704082	0.704082	0	69	98
7	16283459	3	19748151	BND00038133	0	1	0.5	1	shotgun2dovetail_1-27	0	BND	3to5	1	3	0	2	1.89457	0	10000	10000	0	0	0	0.305085	0.305085	0	18	59
7	16321673	1	17118682	BND00038134	0	1	0.5	1	shotgun2dovetail_1-27	0	BND	5to5	1	6	0	6	1.99733	0	10000	10000	0	0	0	0.470588	0.470588	0	8	17
7	16335242	2	22981633	BND00038136	0	1	0.5	1	shotgun2dovetail_1-27	0	BND	3to3	0	748	0	0	0	0	10000	10000	0	0	0	0.305556	0.305556	33	0	108
7	16337663	7	16340234	DEL00038137	2572	2	1	1	shotgun2dovetail_1-27	0	DEL	3to5	1	8	0	7	1.97278	0	10000	10000	0	0	0	1	1	94	63	63
7	16344575	7	16348577	DEL00038139	4003	2	1	1	shotgun2dovetail_1-27	0	DEL	3to5	1	2	0	1	1.92584	0	10000	10000	0	0	0	1	1	100	60	60
7	16399488	7	16399489	INS00038142	74	2	1	1	shotgun2dovetail_1-27	0	INS	NtoN	1	3	74	2	1.86323	0	10000	10000	0	0	0	1	1	0	101	101
7	16426273	7	16430947	DEL00038143	4675	1	0.5	1	shotgun2dovetail_1-27	0	DEL	3to5	0	325	0	0	0	0	10000	10000	0	0	0	0.240741	0.240741	13	0	54
7	16431038	7	16433613	DEL00038144	2576	1	0.5	1	shotgun2dovetail_1-27	0	DEL	3to5	0	794	0	0	0	0	10000	10000	0	0	0	0.246914	0.246914	20	0	81
7	16433725	7	16436471	DEL00038145	2747	1	0.5	1	shotgun2dovetail_1-27	0	DEL	3to5	0	793	0	0	0	0	10000	10000	0	0	0	0.166667	0.166667	16	0	96
7	16437024	7	16442275	DEL00038146	5252	0	0	1	NA	0	DEL	3to5	0	346	0	0	0	22	0	22	0	1357	0.0886076	0	0	0	0	79
7	16448741	6	11989863	BND00038147	0	1	0.5	1	shotgun2dovetail_1-27	0	BND	3to5	1	5	0	4	1.90353	0	10000	10000	0	0	0	0.37037	0.37037	0	10	27
7	16486060	7	16486186	DEL00038148	127	1	0.5	1	shotgun2dovetail_1-27	0	DEL	3to5	1	4	0	5	1.94597	0	10000	10000	0	0	0	0.522727	0.522727	0	23	44
7	16493803	7	16493804	INS00038149	50	2	1	1	shotgun2dovetail_1-27	0	INS	NtoN	1	3	50	3	1.91118	0	10000	10000	0	0	0	1	1	0	133	133
7	16497229	7	16497295	DEL00038150	67	1	0.5	1	shotgun2dovetail_1-27	0	DEL	3to5	1	4	0	3	1.95797	0	10000	10000	0	0	0	0.533333	0.533333	0	40	75
7	16534114	7	16534398	DEL00038151	285	1	0.5	1	shotgun2dovetail_1-27	0	DEL	3to5	1	9	0	8	1.96202	0	10000	10000	0	0	0	0.532258	0.532258	0	33	62
7	16567462	7	16572632	DEL00038154	5171	2	1	1	shotgun2dovetail_1-27	0	DEL	3to5	1	6	0	5	1.91713	0	120	120	0	0	0	1	1	119	40	40
7	16666564	7	16666640	DEL00038163	77	1	0.5	1	shotgun2dovetail_1-27	0	DEL	3to5	1	4	0	4	1.94971	0	10000	10000	0	0	0	0.594595	0.594595	0	22	37
7	16714660	7	16715731	DEL00038166	1072	2	1	1	shotgun2dovetail_1-27	0	DEL	3to5	0	50	0	0	0	0	10000	10000	0	0	0	1	1	63	0	63
7	16718876	6	11651397	BND00038167	0	1	0.5	1	shotgun2dovetail_1-27	0	BND	5to3	1	1	0	0	1.85762	0	10000	10000	0	0	0	0.677419	0.677419	35	42	62
7	16719467	6	11651020	BND00038169	0	1	0.5	1	shotgun2dovetail_1-27	0	BND	3to5	0	466	0	0	0	0	55	55	0	0	0	0.238095	0.238095	30	0	126
7	16732336	7	16732418	DEL00038172	83	2	1	1	shotgun2dovetail_1-27	0	DEL	3to5	1	5	0	4	1.95155	0	10000	10000	0	0	0	1	1	0	67	67
7	16755366	1	4390497	BND00038173	0	0	0	1	NA	0	BND	3to3	0	905	0	0	0	37	0	37	0	329	0.0612245	0	0	0	0	147
7	16762627	7	16764275	DEL00038175	1649	2	1	1	shotgun2dovetail_1-27	0	DEL	3to5	0	116	0	0	0	0	10000	10000	0	0	0	1	1	76	0	76
7	16779185	5	17691224	BND00038176	0	1	0.5	1	shotgun2dovetail_1-27	0	BND	5to3	1	6	0	5	1.86344	0	10000	10000	0	0	0	0.45	0.45	8	18	40
7	16783814	7	16783879	DEL00038177	66	1	0.5	1	shotgun2dovetail_1-27	0	DEL	3to5	1	2	0	1	1.96515	0	10000	10000	0	0	0	0.469388	0.469388	0	23	49
7	16795319	7	16795374	DEL00038178	56	1	0.5	1	shotgun2dovetail_1-27	0	DEL	3to5	1	10	0	10	1.95828	0	10000	10000	0	0	0	0.52381	0.52381	0	33	63
7	16822454	7	16822516	DEL00038180	63	1	0.5	1	shotgun2dovetail_1-27	0	DEL	3to5	1	2	0	1	1.99318	0	10000	10000	0	0	0	0.611111	0.611111	0	33	54
7	16844532	7	16845638	DEL00038181	1107	1	0.5	1	shotgun2dovetail_1-27	0	DEL	3to5	0	608	0	0	0	0	56	56	0	0	0	0.107143	0.107143	3	0	28
7	16858843	7	16859112	DEL00038182	270	1	0.5	1	shotgun2dovetail_1-27	0	DEL	3to5	1	2	0	1	1.89315	0	10000	10000	0	0	0	0.75	0.75	0	21	28
7	16904799	7	16905972	DEL00038184	1174	2	1	1	shotgun2dovetail_1-27	0	DEL	3to5	0	303	0	0	0	0	10000	10000	0	0	0	1	1	55	0	55
7	16904974	4	9957542	BND00038185	0	1	0.5	1	shotgun2dovetail_1-27	0	BND	5to5	0	991	0	0	0	0	10000	10000	0	0	0	0.521739	0.521739	24	0	46
7	16905222	1	26581459	BND00038187	0	1	0.5	1	shotgun2dovetail_1-27	0	BND	3to3	1	5	0	5	1.78389	0	10000	10000	0	0	0	0.280702	0.280702	5	16	57
7	16905894	4	9957552	BND00038193	0	1	0.5	1	shotgun2dovetail_1-27	0	BND	3to3	0	843	0	0	0	0	10000	10000	0	0	0	0.723404	0.723404	34	0	47
7	16908625	7	16908712	DEL00038194	88	1	0.5	1	shotgun2dovetail_1-27	0	DEL	3to5	1	4	0	3	1.97535	0	10000	10000	0	0	0	0.690909	0.690909	0	38	55
7	16942100	7	16942160	DEL00038196	61	1	0.5	1	shotgun2dovetail_1-27	0	DEL	3to5	1	2	0	1	1.99947	0	10000	10000	0	0	0	0.521739	0.521739	0	24	46
7	16961816	7	16961968	DEL00038197	153	1	0.5	1	shotgun2dovetail_1-27	0	DEL	3to5	1	3	0	2	1.99018	0	10000	10000	0	0	0	0.546875	0.546875	0	35	64
7	16971902	7	16971960	DEL00038199	59	1	0.5	1	shotgun2dovetail_1-27	0	DEL	3to5	1	2	0	2	1.99054	0	10000	10000	0	0	0	0.56	0.56	0	28	50
7	16984347	2	3163215	BND00038201	0	0	0	1	NA	0	BND	5to5	0	967	0	0	0	52	0	52	0	286	0.102564	0	0	0	0	78
7	16985375	7	16985376	INS00038202	70	2	1	1	shotgun2dovetail_1-27	0	INS	NtoN	1	3	70	3	1.98387	0	10000	10000	0	0	0	1	1	0	122	122
7	17133575	7	17133979	DEL00038203	405	2	1	1	shotgun2dovetail_1-27	0	DEL	3to5	1	2	0	1	1.80963	0	138	138	0	0	0	1	1	0	46	46
7	17140164	7	17140231	DEL00038205	68	1	0.5	1	shotgun2dovetail_1-27	0	DEL	3to5	1	11	0	10	1.98614	0	10000	10000	0	0	0	0.425926	0.425926	0	23	54
7	17231384	7	17231480	DEL00038206	97	1	0.5	1	shotgun2dovetail_1-27	0	DEL	3to5	1	3	0	2	1.95836	0	10000	10000	0	0	0	0.57377	0.57377	0	35	61
7	17263768	2	22303385	BND00038207	0	1	0.5	1	shotgun2dovetail_1-27	0	BND	3to5	0	991	0	0	0	0	34	34	0	0	0	0.145455	0.145455	8	0	55
7	17384104	7	17384589	DEL00038212	486	2	1	1	shotgun2dovetail_1-27	0	DEL	3to5	1	6	0	6	1.77921	0	120	120	0	0	0	1	1	0	40	40
7	17386367	3	22756817	BND00038213	0	1	0.5	1	shotgun2dovetail_1-27	0	BND	3to3	0	806	0	0	0	0	10000	10000	0	0	0	0.521739	0.521739	12	0	23
7	17386516	3	22756680	BND00038215	0	1	0.5	1	shotgun2dovetail_1-27	0	BND	5to5	0	797	0	0	0	0	137	137	0	0	0	0.4	0.4	6	0	15
7	17447328	7	17447409	DEL00038217	82	1	0.5	1	shotgun2dovetail_1-27	0	DEL	3to5	1	4	0	3	1.83807	0	10000	10000	0	0	0	0.351351	0.351351	0	13	37
7	17523011	2	6636348	BND00038218	0	0	0	1	NA	0	BND	5to3	0	806	0	0	0	10000	0	10000	0	294	0.0235294	0	0	0	0	85
7	17523899	2	6636268	BND00038219	0	0	0	1	NA	0	BND	3to5	0	724	0	0	0	10000	0	10000	0	280	0	0	0	0	0	77
7	17634528	1	24345689	BND00038220	0	2	1	1	shotgun2dovetail_1-27	0	BND	3to5	1	6	0	6	1.91157	0	21	21	0	0	0	1	1	0	7	7
7	17674296	7	17674356	DEL00038221	61	2	1	1	shotgun2dovetail_1-27	0	DEL	3to5	1	6	0	7	1.86206	0	48	48	0	0	0	1	1	0	16	16
7	17702230	7	17702699	DEL00038223	470	1	0.5	1	shotgun2dovetail_1-27	0	DEL	3to5	1	3	0	2	1.97097	0	10000	10000	0	0	0	0.484848	0.484848	0	32	66
7	17713248	7	17713357	DEL00038225	110	2	1	1	shotgun2dovetail_1-27	0	DEL	3to5	1	11	0	12	1.97146	0	10000	10000	0	0	0	1	1	0	58	58
7	17714892	7	17714997	DEL00038226	106	1	0.5	1	shotgun2dovetail_1-27	0	DEL	3to5	1	4	0	3	1.96462	0	10000	10000	0	0	0	0.74359	0.74359	0	29	39
7	17727871	1	24663487	BND00038228	0	1	0.5	1	shotgun2dovetail_1-27	0	BND	5to3	1	2	0	2	1.96828	0	10000	10000	0	0	0	0.585366	0.585366	57	24	41
7	17744517	7	17744518	INS00038229	65	2	1	1	shotgun2dovetail_1-27	0	INS	NtoN	1	3	65	2	1.92942	0	10000	10000	0	0	0	1	1	0	92	92
7	17746592	7	17746645	DEL00038230	54	1	0.5	1	shotgun2dovetail_1-27	0	DEL	3to5	1	2	0	1	1.93467	0	10000	10000	0	0	0	0.636364	0.636364	0	28	44
7	17824188	7	17824592	DEL00038232	405	1	0.5	1	shotgun2dovetail_1-27	0	DEL	3to5	1	3	0	2	1.94931	0	10000	10000	0	0	0	0.625	0.625	0	30	48
7	17826877	7	17828515	DEL00038233	1639	2	1	1	shotgun2dovetail_1-27	0	DEL	3to5	1	4	0	4	1.91672	0	10000	10000	0	0	0	1	1	81	57	57
7	17852167	7	17852256	DEL00038238	90	1	0.5	1	shotgun2dovetail_1-27	0	DEL	3to5	1	3	0	2	1.83464	0	10000	10000	0	0	0	0.714286	0.714286	0	40	56
7	17861085	7	17861154	DEL00038239	70	1	0.5	1	shotgun2dovetail_1-27	0	DEL	3to5	1	6	0	6	1.87568	0	10000	10000	0	0	0	0.529412	0.529412	0	27	51
7	17868259	7	17869783	DEL00038240	1525	1	0.5	1	shotgun2dovetail_1-27	0	DEL	3to5	0	312	0	0	0	0	10000	10000	0	0	0	0.506024	0.506024	42	0	83
7	17875589	7	17875702	DEL00038241	114	1	0.5	1	shotgun2dovetail_1-27	0	DEL	3to5	1	2	0	2	1.96088	0	10000	10000	0	0	0	0.651163	0.651163	0	28	43
7	17902807	4	2806542	BND00038245	0	0	0	1	NA	0	BND	5to3	0	949	0	0	0	148	0	148	0	361	0.126316	0	0	0	0	95
7	17938129	4	2984225	BND00038246	0	1	0.5	1	shotgun2dovetail_1-27	0	BND	5to5	0	968	0	0	0	0	70	70	0	0	0	0.9	0.9	18	0	20
7	17939881	3	1625542	BND00038248	0	0	0	1	NA	0	BND	5to5	0	991	0	0	0	10000	0	10000	0	311	0.0636364	0	0	0	0	110
7	18069058	2	3895689	BND00038251	0	1	0.5	1	shotgun2dovetail_1-27	0	BND	5to3	0	686	0	0	0	0	10000	10000	0	0	0	0.460606	0.460606	76	0	165
7	18069078	6	16135836	BND00038252	0	1	0.5	1	shotgun2dovetail_1-27	0	BND	5to5	0	991	0	0	0	0	100	100	0	0	0	0.27027	0.27027	70	0	259
7	18084601	7	18084658	DEL00038253	58	1	0.5	1	shotgun2dovetail_1-27	0	DEL	3to5	1	1	0	0	1.92626	0	10000	10000	0	0	0	0.625	0.625	0	45	72
7	18084602	1	23448900	BND00038254	0	0	0	1	NA	0	BND	3to5	0	918	0	0	0	97	0	97	0	276	0.0588235	0	0	0	0	85
7	18084934	1	23449052	BND00038255	0	1	0.5	1	shotgun2dovetail_1-27	0	BND	5to3	0	957	0	0	0	0	59	59	0	0	0	0.108696	0.108696	10	0	92
7	18097372	7	18097480	DEL00038256	109	2	1	1	shotgun2dovetail_1-27	0	DEL	3to5	1	7	0	7	1.95051	0	10000	10000	0	0	0	1	1	0	57	57
7	18102678	7	18103020	DEL00038257	343	2	1	1	shotgun2dovetail_1-27	0	DEL	3to5	1	6	0	5	1.88609	0	75	75	0	0	0	1	1	0	25	25
7	18109901	7	18109973	DEL00038260	73	1	0.5	1	shotgun2dovetail_1-27	0	DEL	3to5	1	4	0	4	1.97529	0	10000	10000	0	0	0	0.695652	0.695652	0	32	46
7	18114680	7	18114746	DEL00038262	67	1	0.5	1	shotgun2dovetail_1-27	0	DEL	3to5	1	4	0	4	1.96604	0	10000	10000	0	0	0	0.555556	0.555556	0	35	63
7	18116189	3	17092753	BND00038263	0	1	0.5	1	shotgun2dovetail_1-27	0	BND	5to5	1	2	0	1	1.9472	0	10000	10000	0	0	0	0.558824	0.558824	0	19	34
7	18172976	1	4389068	BND00038265	0	0	0	1	NA	0	BND	3to5	0	636	0	0	0	10000	0	10000	0	456	0.00093502	0	0	0	0	2139
7	18188454	7	18189702	DEL00038266	1249	2	1	1	shotgun2dovetail_1-27	0	DEL	3to5	1	4	0	3	1.87377	0	10000	10000	0	0	0	1	1	113	61	61
7	18356072	7	18357323	DEL00038267	1252	2	1	1	shotgun2dovetail_1-27	0	DEL	3to5	1	6	0	5	1.94295	0	147	147	0	0	0	1	1	88	49	49
7	18527139	7	19403229	DEL00038273	876091	1	0.5	1	shotgun2dovetail_1-27	0	DEL	3to5	0	367	0	0	0	0	15	15	0	0	0	0.0869565	0.0869565	6	0	69
7	18537567	7	18537902	DEL00038274	336	2	1	1	shotgun2dovetail_1-27	0	DEL	3to5	1	2	0	1	1.88846	0	10000	10000	0	0	0	1	1	0	60	60
7	18548940	7	18549126	DEL00038275	187	2	1	1	shotgun2dovetail_1-27	0	DEL	3to5	1	4	0	4	1.9357	0	144	144	0	0	0	1	1	0	48	48
7	18682256	7	19502784	INV00038289	820529	0	0	1	NA	0	INV	5to5	0	677	0	0	0	102	0	102	0	248616	0.0517241	0	0	0	0	58
7	18696508	3	18337422	BND00038291	0	0	0	1	NA	0	BND	5to3	0	911	0	0	0	10000	0	10000	0	674	0.0138249	0	0	0	0	217
7	18697008	1	24713992	BND00038292	0	1	0.5	1	shotgun2dovetail_1-27	0	BND	3to5	0	866	0	0	0	0	10000	10000	0	0	0	0.143791	0.143791	22	0	153
7	18700936	5	1154565	BND00038296	0	0	0	1	NA	0	BND	3to5	0	638	0	0	0	10000	0	10000	0	2745	0.0376648	0	0	0	0	531
7	18701276	3	1771630	BND00038297	0	1	0.5	1	shotgun2dovetail_1-27	0	BND	5to5	0	924	0	0	0	0	10000	10000	0	0	0	0.156146	0.156146	94	0	602
7	18702421	2	3190747	BND00038298	0	0	0	1	NA	0	BND	5to3	0	709	0	0	0	10000	0	10000	0	2681	0.00290698	0	0	0	0	344
7	18702756	3	1772134	BND00038299	0	1	0.5	1	shotgun2dovetail_1-27	0	BND	3to3	0	625	0	0	0	0	10000	10000	0	0	0	0.181347	0.181347	70	0	386
7	18702764	5	18968195	BND00038300	0	0	0	1	NA	0	BND	3to5	0	951	0	0	0	10000	0	10000	0	2244	0.0745763	0	0	0	0	295
7	18710497	7	21138816	INV00038301	2428320	0	0	1	NA	0	INV	5to5	0	802	0	0	0	10000	0	10000	0	663990	0.0294118	0	0	0	0	102
7	18710502	1	20605737	BND00038302	0	1	0.5	1	shotgun2dovetail_1-27	0	BND	5to5	0	680	0	0	0	0	128	128	0	0	0	0.252427	0.252427	26	0	103
7	18711209	3	20500210	BND00038306	0	2	1	1	shotgun2dovetail_1-27	0	BND	5to3	0	393	0	0	0	0	10000	10000	0	0	0	0.955752	0.955752	1296	0	1356
7	18711644	4	22486080	BND00038307	0	1	0.5	1	shotgun2dovetail_1-27	0	BND	5to3	0	974	0	0	0	0	10000	10000	0	0	0	0.914573	0.914573	1274	0	1393
7	18711748	1	2884237	BND00038308	0	0	0	1	NA	0	BND	3to3	0	990	0	0	0	10000	0	10000	0	1247	0.10274	0	0	0	0	146
7	18711754	1	4381473	BND00038309	0	0	0	1	NA	0	BND	3to5	0	700	0	0	0	10000	0	10000	0	1247	0.0315671	0	0	0	0	887
7	18783513	1	4408074	BND00038317	0	0	0	1	NA	0	BND	3to5	0	561	0	0	0	10000	0	10000	0	880	0.00833333	0	0	0	0	120
7	18801802	4	6649	BND00038323	0	1	0.5	1	shotgun2dovetail_1-27	0	BND	5to5	0	907	0	0	0	0	47	47	0	0	0	0.211207	0.211207	49	0	232
7	18802688	6	16507172	BND00038326	0	1	0.5	1	shotgun2dovetail_1-27	0	BND	3to3	1	3	0	3	1.94094	0	10000	10000	0	0	0	0.226804	0.226804	0	44	194
7	18806228	7	18806287	DEL00038327	60	1	0.5	1	shotgun2dovetail_1-27	0	DEL	3to5	1	3	0	3	1.98444	0	10000	10000	0	0	0	0.212871	0.212871	0	43	202
7	18806870	7	18806934	DEL00038328	65	1	0.5	1	shotgun2dovetail_1-27	0	DEL	3to5	1	4	0	3	1.95447	0	10000	10000	0	0	0	0.293233	0.293233	0	39	133
7	18818848	2	3724998	BND00038330	0	0	0	1	NA	0	BND	5to3	0	941	0	0	0	10000	0	10000	0	315	0.0526316	0	0	0	0	95
7	18820752	6	16899383	BND00038331	0	0	0	1	NA	0	BND	5to3	0	936	0	0	0	10000	0	10000	0	811	0.019084	0	0	0	0	262
7	18821437	3	17479147	BND00038333	0	1	0.5	1	shotgun2dovetail_1-27	0	BND	5to3	0	991	0	0	0	0	10000	10000	0	0	0	0.381579	0.381579	29	0	76
7	18823226	5	5473586	BND00038337	0	0	0	1	NA	0	BND	5to3	0	832	0	0	0	10000	0	10000	0	354	0.00909091	0	0	0	0	220
7	18823561	6	15027558	BND00038338	0	1	0.5	1	shotgun2dovetail_1-27	0	BND	5to5	0	981	0	0	0	0	127	127	0	0	0	0.325581	0.325581	42	0	129
7	18823747	6	15027564	BND00038340	0	1	0.5	1	shotgun2dovetail_1-27	0	BND	3to3	0	950	0	0	0	0	70	70	0	0	0	0.171429	0.171429	18	0	105
7	18823912	2	3375099	BND00038341	0	1	0.5	1	shotgun2dovetail_1-27	0	BND	5to3	0	989	0	0	0	0	10000	10000	0	0	0	0.357143	0.357143	50	0	140
7	18823939	2	3374206	BND00038343	0	0	0	1	NA	0	BND	3to5	0	247	0	0	0	10000	0	10000	0	3992	0.00962332	0	0	0	0	7274
7	18824171	5	5477414	BND00038346	0	0	0	1	NA	0	BND	3to5	0	285	0	0	0	10000	0	10000	0	3905	0.0331588	0	0	0	0	573
7	18841370	7	19148035	INV00038347	306666	1	0.5	1	shotgun2dovetail_1-27	0	INV	5to5	0	339	0	0	0	0	10000	10000	0	0	0	0.196429	0.196429	11	0	56
7	18842443	7	19146681	INV00038348	304239	1	0.5	1	shotgun2dovetail_1-27	0	INV	3to3	0	228	0	0	0	0	10000	10000	0	0	0	0.244898	0.244898	12	0	49
7	18843083	7	19145630	INV00038349	302548	1	0.5	1	shotgun2dovetail_1-27	0	INV	5to5	0	50	0	0	0	0	10000	10000	0	0	0	0.340909	0.340909	15	0	44
7	18844786	7	19144651	INV00038350	299866	1	0.5	1	shotgun2dovetail_1-27	0	INV	3to3	0	547	0	0	0	0	10000	10000	0	0	0	0.351351	0.351351	13	0	37
7	18847986	7	18967917	INV00038352	119932	1	0.5	1	shotgun2dovetail_1-27	0	INV	5to5	0	272	0	0	0	0	10000	10000	0	0	0	0.531915	0.531915	25	0	47
7	18849558	7	18966282	INV00038353	116725	1	0.5	1	shotgun2dovetail_1-27	0	INV	3to3	0	540	0	0	0	0	119	119	0	0	0	0.152174	0.152174	7	0	46
7	18850068	5	16940072	BND00038354	0	1	0.5	1	shotgun2dovetail_1-27	0	BND	5to5	0	683	0	0	0	0	10000	10000	0	0	0	0.126667	0.126667	76	0	600
7	18850206	4	22897	BND00038356	0	0	0	1	NA	0	BND	5to3	0	737	0	0	0	73	0	73	0	168	0.0606061	0	0	0	0	165
7	18850727	7	20707652	INV00038364	1856926	0	0	1	NA	0	INV	3to3	0	779	0	0	0	10000	0	10000	0	499049	0.0357143	0	0	0	0	84
7	18850820	4	22527	BND00038365	0	1	0.5	1	shotgun2dovetail_1-27	0	BND	3to5	0	700	0	0	0	0	32	32	0	0	0	0.190476	0.190476	16	0	84
7	18854208	5	16941984	BND00038366	0	0	0	1	NA	0	BND	3to5	0	63	0	0	0	10000	0	10000	0	311	0.00553506	0	0	0	0	542
7	18854830	7	18856512	INV00038369	1683	2	1	1	shotgun2dovetail_1-27	0	INV	5to5	0	135	0	0	0	0	10000	10000	0	0	0	1	1	67	0	67
7	18856913	1	4405174	BND00038370	0	0	0	1	NA	0	BND	5to3	0	229	0	0	0	10000	0	10000	0	442	0.0119048	0	0	0	0	84
7	18856963	1	2848397	BND00038371	0	0	0	1	NA	0	BND	5to3	0	343	0	0	0	10000	0	10000	0	454	0.015873	0	0	0	0	567
7	18856987	1	2883733	BND00038372	0	1	0.5	1	shotgun2dovetail_1-27	0	BND	5to5	0	967	0	0	0	0	10000	10000	0	0	0	0.365217	0.365217	42	0	115
7	18857646	1	4403666	BND00038375	0	0	0	1	NA	0	BND	3to5	0	316	0	0	0	10000	0	10000	0	709	0.121951	0	0	0	0	164
7	18857663	1	4401681	BND00038376	0	1	0.5	1	shotgun2dovetail_1-27	0	BND	3to3	0	856	0	0	0	0	154	154	0	0	0	0.318841	0.318841	22	0	69
7	18862219	7	19944351	INV00038378	1082133	1	0.5	1	shotgun2dovetail_1-27	0	INV	5to5	0	606	0	0	0	0	10000	10000	0	0	0	0.409091	0.409091	18	0	44
7	18870078	6	384937	BND00038380	0	1	0.5	1	shotgun2dovetail_1-27	0	BND	3to3	1	4	0	3	1.85885	0	10000	10000	0	0	0	0.242424	0.242424	0	16	66
7	18880271	7	18880386	DEL00038382	116	1	0.5	1	shotgun2dovetail_1-27	0	DEL	3to5	1	4	0	4	1.81118	0	10000	10000	0	0	0	0.53125	0.53125	0	34	64
7	18881071	7	18881361	DEL00038384	291	1	0.5	1	shotgun2dovetail_1-27	0	DEL	3to5	1	2	0	2	1.99261	0	10000	10000	0	0	0	0.514706	0.514706	0	35	68
7	18907196	3	3865608	BND00038385	0	1	0.5	1	shotgun2dovetail_1-27	0	BND	5to5	0	850	0	0	0	0	89	89	0	0	0	0.264151	0.264151	14	0	53
7	18908632	5	627994	BND00038386	0	1	0.5	1	shotgun2dovetail_1-27	0	BND	5to5	1	3	0	3	1.86131	0	10000	10000	0	0	0	0.0933099	0.0933099	0	53	568
7	18908664	7	18908720	DEL00038387	57	2	1	1	shotgun2dovetail_1-27	0	DEL	3to5	1	3	0	2	1.97502	0	128	128	0	0	0	0.925373	0.925373	0	62	67
7	18933180	7	18933242	DEL00038388	63	2	1	1	shotgun2dovetail_1-27	0	DEL	3to5	1	11	0	10	1.96744	0	10000	10000	0	0	0	1	1	0	71	71
7	18963145	5	16856260	BND00038389	0	1	0.5	1	shotgun2dovetail_1-27	0	BND	5to3	1	3	0	3	1.98109	0	10000	10000	0	0	0	0.4	0.4	87	22	55
7	18963149	5	16855570	BND00038390	0	1	0.5	1	shotgun2dovetail_1-27	0	BND	3to5	1	1	0	0	1.9759	0	10000	10000	0	0	0	0.25974	0.25974	0	20	77
7	18963792	5	16856093	BND00038391	0	0	0	1	NA	0	BND	3to5	0	643	0	0	0	130	0	130	0	341	0.192593	0	0	0	0	270
7	18964236	3	1705888	BND00038392	0	0	0	1	NA	0	BND	3to5	0	988	0	0	0	10000	0	10000	0	380	0.147436	0	0	0	0	156
7	18964242	3	1293209	BND00038393	0	0	0	1	NA	0	BND	3to5	0	969	0	0	0	117	0	117	0	381	0.159574	0	0	0	0	94
7	18974105	1	6515753	BND00038394	0	0	0	1	NA	0	BND	5to5	0	970	0	0	0	88	0	88	0	470	0.165414	0	0	0	0	133
7	18975445	7	18978434	DEL00038395	2990	1	0.5	1	shotgun2dovetail_1-27	0	DEL	3to5	0	270	0	0	0	0	10000	10000	0	0	0	0.385714	0.385714	27	0	70
7	18975988	1	5390706	BND00038396	0	0	0	1	NA	0	BND	5to3	0	767	0	0	0	146	0	146	0	139	0.0153846	0	0	0	0	65
7	18981772	5	2219300	BND00038399	0	1	0.5	1	shotgun2dovetail_1-27	0	BND	5to5	0	826	0	0	0	0	10000	10000	0	0	0	0.319444	0.319444	23	0	72
7	18981967	3	21739396	BND00038400	0	0	0	1	NA	0	BND	3to5	0	732	0	0	0	31	0	31	0	401	0.12069	0	0	0	0	58
7	18982167	3	21739617	BND00038401	0	0	0	1	NA	0	BND	5to3	0	855	0	0	0	74	0	74	0	461	0.103448	0	0	0	0	87
7	19019798	7	19019985	DEL00038404	188	1	0.5	1	shotgun2dovetail_1-27	0	DEL	3to5	1	2	0	1	1.92054	0	10000	10000	0	0	0	0.522388	0.522388	0	35	67
7	19022123	7	19044469	INV00038405	22347	1	0.5	1	shotgun2dovetail_1-27	0	INV	5to5	0	653	0	0	0	0	10000	10000	0	0	0	0.36	0.36	9	0	25
7	19022123	6	21876060	BND00038406	0	1	0.5	1	shotgun2dovetail_1-27	0	BND	5to3	0	932	0	0	0	0	59	59	0	0	0	0.862069	0.862069	25	0	29
7	19022129	6	21875855	BND00038407	0	1	0.5	1	shotgun2dovetail_1-27	0	BND	3to5	0	875	0	0	0	0	38	38	0	0	0	0.921569	0.921569	47	0	51
7	19024204	7	19025374	DEL00038408	1171	1	0.5	1	shotgun2dovetail_1-27	0	DEL	3to5	0	50	0	0	0	0	10000	10000	0	0	0	0.613636	0.613636	27	0	44
7	19024697	6	1382681	BND00038409	0	1	0.5	1	shotgun2dovetail_1-27	0	BND	5to3	1	7	0	6	1.99279	0	10000	10000	0	0	0	0.560976	0.560976	0	23	41
7	19028912	7	19044505	DEL00038411	15594	1	0.5	1	shotgun2dovetail_1-27	0	DEL	3to5	0	120	0	0	0	0	64	64	0	0	0	0.115385	0.115385	6	0	52
7	19043004	3	16341937	BND00038415	0	0	0	1	NA	0	BND	5to3	0	646	0	0	0	10000	0	10000	0	274	0.0126582	0	0	0	0	79
7	19043007	7	19472059	INV00038416	429053	1	0.5	1	shotgun2dovetail_1-27	0	INV	3to3	0	428	0	0	0	0	138	138	0	0	0	0.103704	0.103704	14	0	135
7	19043021	2	1181859	BND00038417	0	1	0.5	1	shotgun2dovetail_1-27	0	BND	5to5	0	888	0	0	0	0	10000	10000	0	0	0	0.405941	0.405941	41	0	101
7	19043028	2	5049231	BND00038418	0	1	0.5	1	shotgun2dovetail_1-27	0	BND	5to5	0	991	0	0	0	0	10000	10000	0	0	0	0.392157	0.392157	40	0	102
7	19043225	2	5049237	BND00038419	0	0	0	1	NA	0	BND	3to3	0	941	0	0	0	16	0	16	0	286	0.132353	0	0	0	0	68
7	19043227	3	16341333	BND00038420	0	0	0	1	NA	0	BND	3to5	0	872	0	0	0	151	0	151	0	286	0.0188679	0	0	0	0	53
7	19043268	7	19471728	INV00038421	428461	1	0.5	1	shotgun2dovetail_1-27	0	INV	5to5	0	309	0	0	0	0	10000	10000	0	0	0	0.288	0.288	36	0	125
7	19044785	7	19135325	INV00038423	90541	0	0	1	NA	0	INV	5to5	0	667	0	0	0	121	0	121	0	24747	0.047619	0	0	0	0	84
7	19044938	7	19134958	INV00038424	90021	0	0	1	NA	0	INV	3to3	0	598	0	0	0	55	0	55	0	24504	0.1	0	0	0	0	90
7	19060535	6	21682168	BND00038426	0	1	0.5	1	shotgun2dovetail_1-27	0	BND	5to3	0	638	0	0	0	0	47	47	0	0	0	0.25	0.25	18	0	72
7	19086395	1	6497854	BND00038430	0	1	0.5	1	shotgun2dovetail_1-27	0	BND	3to3	0	858	0	0	0	0	10000	10000	0	0	0	0.305556	0.305556	11	0	36
7	19086466	1	6497741	BND00038431	0	1	0.5	1	shotgun2dovetail_1-27	0	BND	5to5	0	991	0	0	0	0	10000	10000	0	0	0	0.216216	0.216216	8	0	37
7	19088551	7	20380019	DEL00038432	1291469	1	0.5	1	shotgun2dovetail_1-27	0	DEL	3to5	1	4	0	3	1.94329	0	10000	10000	0	0	0	0.342105	0.342105	0	13	38
7	19101029	7	19101715	DEL00038433	687	1	0.5	1	shotgun2dovetail_1-27	0	DEL	3to5	1	10	0	9	1.99444	0	10000	10000	0	0	0	0.404255	0.404255	0	19	47
7	19102121	7	19103415	DEL00038434	1295	2	1	1	shotgun2dovetail_1-27	0	DEL	3to5	0	50	0	0	0	0	10000	10000	0	0	0	1	1	90	0	90
7	19115190	2	3384407	BND00038442	0	1	0.5	1	shotgun2dovetail_1-27	0	BND	5to5	0	990	0	0	0	0	10000	10000	0	0	0	0.660793	0.660793	150	0	227
7	19115656	3	17866014	BND00038443	0	1	0.5	1	shotgun2dovetail_1-27	0	BND	5to3	0	542	0	0	0	0	10000	10000	0	0	0	0.505051	0.505051	50	0	99
7	19123443	7	19123444	INS00038445	67	2	1	1	shotgun2dovetail_1-27	0	INS	NtoN	1	4	67	3	1.89313	0	10000	10000	0	0	0	1	1	0	90	90
7	19123669	7	19123746	DEL00038446	78	1	0.5	1	shotgun2dovetail_1-27	0	DEL	3to5	1	2	0	1	1.91743	0	10000	10000	0	0	0	0.684211	0.684211	0	26	38
7	19126240	7	19781568	INV00038447	655329	0	0	1	NA	0	INV	3to3	0	499	0	0	0	110	0	110	0	189949	0.0705882	0	0	0	0	85
7	19134479	7	19134538	DEL00038448	60	1	0.5	1	shotgun2dovetail_1-27	0	DEL	3to5	1	3	0	3	1.89524	0	10000	10000	0	0	0	0.182609	0.182609	0	21	115
7	19138139	7	20857330	INV00038449	1719192	1	0.5	1	shotgun2dovetail_1-27	0	INV	5to5	0	382	0	0	0	0	10000	10000	0	0	0	0.683544	0.683544	54	0	79
7	19138141	4	4168618	BND00038450	0	1	0.5	1	shotgun2dovetail_1-27	0	BND	5to5	1	3	0	2	1.95233	0	10000	10000	0	0	0	0.733333	0.733333	53	33	45
7	19138141	5	20361999	BND00038451	0	1	0.5	1	shotgun2dovetail_1-27	0	BND	5to3	1	1	0	0	1.91622	0	97	97	0	0	0	0.0773196	0.0773196	0	15	194
7	19138415	3	7007310	BND00038452	0	0	0	1	NA	0	BND	3to5	0	745	0	0	0	10000	0	10000	0	1246	0.0410959	0	0	0	0	292
7	19138691	6	16058412	BND00038453	0	1	0.5	1	shotgun2dovetail_1-27	0	BND	3to5	0	607	0	0	0	0	10000	10000	0	0	0	0.399225	0.399225	309	0	774
7	19139561	2	3384655	BND00038454	0	0	0	1	NA	0	BND	3to3	0	968	0	0	0	10000	0	10000	0	1747	0.0450704	0	0	0	0	355
7	19144042	7	20857346	INV00038457	1713305	1	0.5	1	shotgun2dovetail_1-27	0	INV	3to3	0	302	0	0	0	0	10000	10000	0	0	0	0.315789	0.315789	12	0	38
7	19152082	4	22410462	BND00038462	0	1	0.5	1	shotgun2dovetail_1-27	0	BND	5to5	0	836	0	0	0	0	10000	10000	0	0	0	0.25	0.25	22	0	88
7	19156694	6	20643744	BND00038464	0	1	0.5	1	shotgun2dovetail_1-27	0	BND	5to3	0	825	0	0	0	0	10000	10000	0	0	0	0.653061	0.653061	32	0	49
7	19156694	7	19157216	DEL00038463	523	2	1	1	shotgun2dovetail_1-27	0	DEL	3to5	1	3	0	3	1.96123	0	10000	10000	0	0	0	1	1	0	62	62
7	19156757	5	501980	BND00038465	0	1	0.5	1	shotgun2dovetail_1-27	0	BND	5to5	0	974	0	0	0	0	93	93	0	0	0	0.297297	0.297297	11	0	37
7	19157090	6	20643809	BND00038467	0	1	0.5	1	shotgun2dovetail_1-27	0	BND	3to5	0	787	0	0	0	0	10000	10000	0	0	0	0.564516	0.564516	35	0	62
7	19158038	7	19158184	DUP00038468	147	1	0.5	1	shotgun2dovetail_1-27	0	DUP	5to3	0	824	0	0	0	0	35	35	0	0	0	0.214286	0.214286	3	0	14
7	19207939	3	2064611	BND00038470	0	0	0	1	NA	0	BND	5to3	0	515	0	0	0	10000	0	10000	0	286	0.00896861	0	0	0	0	223
7	19217659	7	19218039	DEL00038473	381	2	1	1	shotgun2dovetail_1-27	0	DEL	3to5	1	3	0	3	1.96584	0	10000	10000	0	0	0	0.985507	0.985507	0	68	69
7	19217659	7	19218039	DEL00038474	381	2	1	1	shotgun2dovetail_1-27	0	DEL	3to5	1	3	0	3	1.95941	0	10000	10000	0	0	0	0.985507	0.985507	0	68	69
7	19225308	7	19225483	DEL00038475	176	1	0.5	1	shotgun2dovetail_1-27	0	DEL	3to5	1	5	0	4	1.89923	0	10000	10000	0	0	0	0.392857	0.392857	0	11	28
7	19239148	7	19239303	DEL00038478	156	1	0.5	1	shotgun2dovetail_1-27	0	DEL	3to5	1	5	0	4	1.94729	0	10000	10000	0	0	0	0.625	0.625	0	40	64
7	19254275	7	19254365	DEL00038479	91	1	0.5	1	shotgun2dovetail_1-27	0	DEL	3to5	1	2	0	1	1.88182	0	10000	10000	0	0	0	0.513514	0.513514	0	38	74
7	19254729	7	19254948	DEL00038480	220	1	0.5	1	shotgun2dovetail_1-27	0	DEL	3to5	1	3	0	2	1.93064	0	10000	10000	0	0	0	0.47541	0.47541	0	29	61
7	19263288	7	19263506	DEL00038482	219	1	0.5	1	shotgun2dovetail_1-27	0	DEL	3to5	1	2	0	1	1.92284	0	10000	10000	0	0	0	0.419355	0.419355	0	26	62
7	19273920	7	19274176	DUP00038488	257	0	0	1	NA	0	DUP	5to3	0	825	0	0	0	10000	0	10000	0	23855	0.0338983	0	0	0	0	118
7	19293077	6	629584	BND00038492	0	1	0.5	1	shotgun2dovetail_1-27	0	BND	3to5	1	3	0	3	1.92763	0	10000	10000	0	0	0	0.403846	0.403846	0	21	52
7	19295398	7	19297044	DUP00038494	1647	1	0.5	1	shotgun2dovetail_1-27	0	DUP	5to3	0	75	0	0	0	0	90	90	0	0	0	0.166667	0.166667	7	0	42
7	19295577	7	19296444	DEL00038495	868	1	0.5	1	shotgun2dovetail_1-27	0	DEL	3to5	0	50	0	0	0	0	10000	10000	0	0	0	0.72549	0.72549	37	0	51
7	19312355	7	19312412	DEL00038497	58	1	0.5	1	shotgun2dovetail_1-27	0	DEL	3to5	1	2	0	1	1.90478	0	10000	10000	0	0	0	0.413333	0.413333	0	31	75
7	19322709	7	19322885	DEL00038498	177	1	0.5	1	shotgun2dovetail_1-27	0	DEL	3to5	1	2	0	2	1.9041	0	10000	10000	0	0	0	0.808511	0.808511	0	38	47
7	19328455	3	19971874	BND00038499	0	1	0.5	1	shotgun2dovetail_1-27	0	BND	5to3	1	2	0	1	1.98868	0	10000	10000	0	0	0	0.240741	0.240741	2	13	54
7	19328690	7	19328691	INS00038500	67	1	0.5	1	shotgun2dovetail_1-27	0	INS	NtoN	1	4	67	4	1.74765	0	10000	10000	0	0	0	0.593407	0.593407	0	54	91
7	19335013	7	19335444	DEL00038501	432	2	1	1	shotgun2dovetail_1-27	0	DEL	3to5	1	7	0	6	1.89958	0	37	37	0	0	0	0.961538	0.961538	0	25	26
7	19335018	7	19336154	DEL00038502	1137	1	0.5	1	shotgun2dovetail_1-27	0	DEL	3to5	0	194	0	0	0	0	10000	10000	0	0	0	0.666667	0.666667	28	0	42
7	19339434	7	19340201	DEL00038503	768	1	0.5	1	shotgun2dovetail_1-27	0	DEL	3to5	0	232	0	0	0	0	39	39	0	0	0	0.0769231	0.0769231	4	0	52
7	19352468	6	21861061	BND00038504	0	0	0	1	NA	0	BND	3to3	0	947	0	0	0	10000	0	10000	0	394	0.0600375	0	0	0	0	533
7	19352480	6	174030	BND00038505	0	1	0.5	1	shotgun2dovetail_1-27	0	BND	3to3	0	839	0	0	0	0	10000	10000	0	0	0	0.326316	0.326316	31	0	95
7	19358861	6	16399037	BND00038515	0	1	0.5	1	shotgun2dovetail_1-27	0	BND	5to5	0	800	0	0	0	0	10000	10000	0	0	0	0.566265	0.566265	47	0	83
7	19361126	7	19635199	DUP00038517	274074	1	0.5	1	shotgun2dovetail_1-27	0	DUP	5to3	0	323	0	0	0	0	34	34	0	0	0	0.137255	0.137255	7	0	51
7	19363452	3	22759667	BND00038519	0	1	0.5	1	shotgun2dovetail_1-27	0	BND	5to5	0	883	0	0	0	0	10000	10000	0	0	0	0.3125	0.3125	25	0	80
7	19365408	7	19365893	DEL00038521	486	1	0.5	1	shotgun2dovetail_1-27	0	DEL	3to5	1	2	0	1	1.97491	0	10000	10000	0	0	0	0.454545	0.454545	0	20	44
7	19366347	7	19369999	DEL00038522	3653	1	0.5	1	shotgun2dovetail_1-27	0	DEL	3to5	0	134	0	0	0	0	10000	10000	0	0	0	0.0983607	0.0983607	6	0	61
7	19366361	7	19370121	DUP00038523	3761	1	0.5	1	shotgun2dovetail_1-27	0	DUP	5to3	0	382	0	0	0	0	10000	10000	0	0	0	0.225	0.225	18	0	80
7	19367907	7	19369754	DEL00038524	1848	1	0.5	1	shotgun2dovetail_1-27	0	DEL	3to5	0	720	0	0	0	0	10000	10000	0	0	0	0.170213	0.170213	8	0	47
7	19370656	3	1651918	BND00038528	0	0	0	1	NA	0	BND	5to5	1	4	0	3	1.96331	88	0	88	0	232	0.144	0	0	0	0	125
7	19376884	7	19510243	DEL00038532	133360	0	0	1	NA	0	DEL	3to5	0	699	0	0	0	127	0	127	0	37452	0.0340909	0	0	0	0	88
7	19385463	5	17184579	BND00038536	0	0	0	1	NA	0	BND	5to3	0	785	0	0	0	10000	0	10000	0	257	0.0147059	0	0	0	0	68
7	19389962	7	19390204	DEL00038537	243	1	0.5	1	shotgun2dovetail_1-27	0	DEL	3to5	1	3	0	3	1.94844	0	10000	10000	0	0	0	0.416667	0.416667	0	30	72
7	19390571	5	20501201	BND00038538	0	1	0.5	1	shotgun2dovetail_1-27	0	BND	5to5	0	872	0	0	0	0	157	157	0	0	0	0.254902	0.254902	13	0	51
7	19395530	6	16949911	BND00038540	0	1	0.5	1	shotgun2dovetail_1-27	0	BND	5to3	0	991	0	0	0	0	10000	10000	0	0	0	0.413793	0.413793	60	0	145
7	19402873	7	19465927	INV00038544	63055	0	0	1	NA	0	INV	5to5	0	744	0	0	0	15	0	15	0	17164	0.153846	0	0	0	0	26
7	19404776	7	19406421	DEL00038546	1646	1	0.5	1	shotgun2dovetail_1-27	0	DEL	3to5	1	2	0	1	1.88537	0	10000	10000	0	0	0	0.302632	0.302632	62	23	76
7	19406494	7	19411092	DEL00038548	4599	1	0.5	1	shotgun2dovetail_1-27	0	DEL	3to5	0	220	0	0	0	0	10000	10000	0	0	0	0.558974	0.558974	109	0	195
7	19407099	2	289566	BND00038549	0	1	0.5	1	shotgun2dovetail_1-27	0	BND	3to3	0	551	0	0	0	0	10000	10000	0	0	0	0.116279	0.116279	15	0	129
7	19407505	7	19408714	DEL00038550	1210	0	0	1	NA	0	DEL	3to5	0	623	0	0	0	61	0	61	0	463	0.0375	0	0	0	0	80
7	19411073	7	19412282	DEL00038555	1210	1	0.5	1	shotgun2dovetail_1-27	0	DEL	3to5	0	671	0	0	0	0	10000	10000	0	0	0	0.379085	0.379085	58	0	153
7	19413503	7	19415083	DEL00038556	1581	2	1	1	shotgun2dovetail_1-27	0	DEL	3to5	1	3	0	2	1.93766	0	157	157	0	0	0	0.984615	0.984615	105	64	65
7	19428600	7	19428653	DEL00038557	54	1	0.5	1	shotgun2dovetail_1-27	0	DEL	3to5	1	3	0	3	1.98491	0	10000	10000	0	0	0	0.523256	0.523256	0	45	86
7	19439210	1	10220144	BND00038558	0	0	0	1	NA	0	BND	3to5	0	933	0	0	0	10000	0	10000	0	227	0	0	0	0	0	332
7	19443599	1	4440197	BND00038559	0	0	0	1	NA	0	BND	5to3	0	764	0	0	0	10000	0	10000	0	277	0.00526316	0	0	0	0	190
7	19447256	7	19733415	INV00038560	286160	0	0	1	NA	0	INV	5to5	0	481	0	0	0	10000	0	10000	0	80837	0.0322581	0	0	0	0	93
7	19447407	7	19733532	INV00038561	286126	1	0.5	1	shotgun2dovetail_1-27	0	INV	3to3	0	202	0	0	0	0	16	16	0	0	0	0.0851064	0.0851064	8	0	94
7	19469424	2	3569997	BND00038566	0	1	0.5	1	shotgun2dovetail_1-27	0	BND	5to5	0	968	0	0	0	0	10000	10000	0	0	0	0.216216	0.216216	32	0	148
7	19469427	1	15711770	BND00038567	0	0	0	1	NA	0	BND	5to3	0	255	0	0	0	10000	0	10000	0	683	0.00078885	0	0	0	0	3803
7	19469848	2	3573400	BND00038568	0	1	0.5	1	shotgun2dovetail_1-27	0	BND	5to5	0	962	0	0	0	0	82	82	0	0	0	0.171598	0.171598	29	0	169
7	19469933	2	3569603	BND00038569	0	1	0.5	1	shotgun2dovetail_1-27	0	BND	5to5	1	2	0	2	1.98944	0	10000	10000	0	0	0	0.350649	0.350649	0	27	77
7	19470142	1	15715187	BND00038570	0	0	0	1	NA	0	BND	3to5	0	848	0	0	0	10000	0	10000	0	548	0.0055371	0	0	0	0	903
7	19471744	2	1182204	BND00038571	0	0	0	1	NA	0	BND	5to3	0	721	0	0	0	10000	0	10000	0	637	0.0978261	0	0	0	0	92
7	19490290	1	23481756	BND00038573	0	1	0.5	1	shotgun2dovetail_1-27	0	BND	5to3	1	3	0	3	1.98711	0	10000	10000	0	0	0	0.633333	0.633333	0	19	30
7	19490294	6	16140157	BND00038575	0	1	0.5	1	shotgun2dovetail_1-27	0	BND	3to3	1	3	0	3	1.90511	0	10000	10000	0	0	0	0.309524	0.309524	0	26	84
7	19490297	5	16856144	BND00038576	0	1	0.5	1	shotgun2dovetail_1-27	0	BND	3to3	0	877	0	0	0	0	10000	10000	0	0	0	0.166667	0.166667	32	0	192
7	19498872	1	24713801	BND00038577	0	1	0.5	1	shotgun2dovetail_1-27	0	BND	5to5	0	867	0	0	0	0	10000	10000	0	0	0	0.419355	0.419355	65	0	155
7	19498900	1	4646299	BND00038578	0	1	0.5	1	shotgun2dovetail_1-27	0	BND	5to5	0	824	0	0	0	0	10000	10000	0	0	0	0.415094	0.415094	66	0	159
7	19499309	5	1566953	BND00038579	0	1	0.5	1	shotgun2dovetail_1-27	0	BND	3to5	0	934	0	0	0	0	70	70	0	0	0	0.208791	0.208791	19	0	91
7	19500342	3	17875119	BND00038580	0	0	0	1	NA	0	BND	3to5	0	565	0	0	0	10000	0	10000	0	1709	0.0272953	0	0	0	0	403
7	19500352	3	17882424	BND00038581	0	1	0.5	1	shotgun2dovetail_1-27	0	BND	3to3	0	951	0	0	0	0	10000	10000	0	0	0	0.152027	0.152027	45	0	296
7	19500365	1	4643879	BND00038582	0	1	0.5	1	shotgun2dovetail_1-27	0	BND	5to5	0	204	0	0	0	0	10000	10000	0	0	0	0.219697	0.219697	87	0	396
7	19500606	5	1567210	BND00038583	0	0	0	1	NA	0	BND	5to3	0	573	0	0	0	10000	0	10000	0	2046	0.00303951	0	0	0	0	329
7	19500811	1	4644755	BND00038585	0	1	0.5	1	shotgun2dovetail_1-27	0	BND	3to3	0	62	0	0	0	0	10000	10000	0	0	0	0.160998	0.160998	71	0	441
7	19501199	7	20181968	DEL00038586	680770	1	0.5	1	shotgun2dovetail_1-27	0	DEL	3to5	0	121	0	0	0	0	10000	10000	0	0	0	0.713555	0.713555	279	0	391
7	19501200	5	1567095	BND00038587	0	1	0.5	1	shotgun2dovetail_1-27	0	BND	3to5	1	5	0	5	1.93264	0	90	90	0	0	0	0.112903	0.112903	0	7	62
7	19504065	2	1660005	BND00038596	0	2	1	1	shotgun2dovetail_1-27	0	BND	3to3	0	969	0	0	0	0	22	22	0	0	0	0.966667	0.966667	29	0	30
7	19505322	5	17156690	BND00038598	0	0	0	1	NA	0	BND	5to3	0	991	0	0	0	10000	0	10000	0	353	0.0674157	0	0	0	0	89
7	19505675	2	109731	BND00038599	0	1	0.5	1	shotgun2dovetail_1-27	0	BND	3to3	0	941	0	0	0	0	10000	10000	0	0	0	0.294118	0.294118	15	0	51
7	19505865	7	19507491	DEL00038600	1627	1	0.5	1	shotgun2dovetail_1-27	0	DEL	3to5	1	5	0	4	1.9743	0	10000	10000	0	0	0	0.411765	0.411765	49	28	68
7	19505910	7	19505992	DEL00038601	83	2	1	1	shotgun2dovetail_1-27	0	DEL	3to5	1	2	0	1	1.94827	0	152	152	0	0	0	0.985075	0.985075	0	66	67
7	19530937	7	19531008	DEL00038607	72	1	0.5	1	shotgun2dovetail_1-27	0	DEL	3to5	1	3	0	2	1.89635	0	10000	10000	0	0	0	0.675676	0.675676	0	25	37
7	19557290	7	19557422	INV00038609	133	1	0.5	1	shotgun2dovetail_1-27	0	INV	3to3	0	492	0	0	0	0	10000	10000	0	0	0	0.275862	0.275862	8	0	29
7	19574577	7	19575253	DEL00038610	677	2	1	1	shotgun2dovetail_1-27	0	DEL	3to5	1	8	0	8	1.98736	0	69	69	0	0	0	1	1	0	23	23
7	19577451	1	3316156	BND00038611	0	1	0.5	1	shotgun2dovetail_1-27	0	BND	3to5	1	4	0	3	1.8781	0	10000	10000	0	0	0	0.409836	0.409836	0	25	61
7	19577529	3	933383	BND00038612	0	0	0	1	NA	0	BND	5to3	0	851	0	0	0	10000	0	10000	0	320	0.0263158	0	0	0	0	76
7	19578716	3	933201	BND00038615	0	0	0	1	NA	0	BND	3to5	0	761	0	0	0	10000	0	10000	0	287	0.0422535	0	0	0	0	71
7	19610569	7	19610570	INS00038616	57	2	1	1	shotgun2dovetail_1-27	0	INS	NtoN	1	3	57	3	1.84296	0	10000	10000	0	0	0	1	1	0	87	87
7	19620057	2	2168005	BND00038620	0	0	0	1	NA	0	BND	5to5	0	908	0	0	0	17	0	17	0	259	0.075	0	0	0	0	80
7	19630090	7	19631241	DUP00038622	1152	1	0.5	1	shotgun2dovetail_1-27	0	DUP	5to3	0	50	0	0	0	0	10000	10000	0	0	0	0.508929	0.508929	57	0	112
7	19637571	4	21770422	BND00038625	0	1	0.5	1	shotgun2dovetail_1-27	0	BND	5to5	1	9	0	8	1.99369	0	10000	10000	0	0	0	0.5	0.5	0	14	28
7	19644029	7	19644349	DEL00038629	321	1	0.5	1	shotgun2dovetail_1-27	0	DEL	3to5	1	5	0	4	1.99252	0	10000	10000	0	0	0	0.530612	0.530612	0	26	49
7	19645453	7	19645557	DEL00038630	105	2	1	1	shotgun2dovetail_1-27	0	DEL	3to5	1	3	0	2	1.88254	0	102	102	0	0	0	1	1	0	34	34
7	19673805	7	19673907	DEL00038632	103	2	1	1	shotgun2dovetail_1-27	0	DEL	3to5	1	5	0	4	1.92374	0	154	154	0	0	0	0.984375	0.984375	0	63	64
7	19681133	2	3092692	BND00038635	0	1	0.5	1	shotgun2dovetail_1-27	0	BND	3to3	0	728	0	0	0	0	10000	10000	0	0	0	0.308271	0.308271	41	0	133
7	19681179	2	3092286	BND00038636	0	0	0	1	NA	0	BND	5to5	0	932	0	0	0	31	0	31	0	302	0.144444	0	0	0	0	90
7	19715481	7	19716733	DEL00038638	1253	2	1	1	shotgun2dovetail_1-27	0	DEL	3to5	1	4	0	4	1.94194	0	128	128	0	0	0	0.982143	0.982143	62	55	56
7	19718049	6	1099509	BND00038639	0	0	0	1	NA	0	BND	5to3	0	693	0	0	0	67	0	67	0	223	0.115942	0	0	0	0	69
7	19724602	7	19930758	DUP00038640	206157	0	0	1	NA	0	DUP	5to3	0	380	0	0	0	88	0	88	0	52740	0.0357143	0	0	0	0	56
7	19724974	7	19842467	INV00038641	117494	1	0.5	1	shotgun2dovetail_1-27	0	INV	5to5	0	405	0	0	0	0	10000	10000	0	0	0	0.37037	0.37037	20	0	54
7	19725160	7	19842233	INV00038642	117074	1	0.5	1	shotgun2dovetail_1-27	0	INV	3to3	0	563	0	0	0	0	81	81	0	0	0	0.219512	0.219512	9	0	41
7	19725160	7	19931811	DEL00038643	206652	1	0.5	1	shotgun2dovetail_1-27	0	DEL	3to5	0	68	0	0	0	0	134	134	0	0	0	0.217391	0.217391	15	0	69
7	19725183	7	19932001	DUP00038644	206819	1	0.5	1	shotgun2dovetail_1-27	0	DUP	5to3	0	368	0	0	0	0	10000	10000	0	0	0	0.227273	0.227273	15	0	66
7	19734984	7	19735506	DEL00038646	523	1	0.5	1	shotgun2dovetail_1-27	0	DEL	3to5	1	3	0	2	1.94717	0	10000	10000	0	0	0	0.507042	0.507042	0	36	71
7	19737907	7	19738000	DEL00038648	94	2	1	1	shotgun2dovetail_1-27	0	DEL	3to5	1	2	0	2	1.9255	0	93	93	0	0	0	1	1	0	31	31
7	19758238	7	19759787	DEL00038649	1550	1	0.5	1	shotgun2dovetail_1-27	0	DEL	3to5	0	94	0	0	0	0	10000	10000	0	0	0	0.444444	0.444444	40	0	90
7	19774982	7	19775225	DEL00038651	244	1	0.5	1	shotgun2dovetail_1-27	0	DEL	3to5	1	4	0	3	1.97521	0	10000	10000	0	0	0	0.704545	0.704545	0	31	44
7	19776338	7	19776446	DEL00038652	109	2	1	1	shotgun2dovetail_1-27	0	DEL	3to5	1	4	0	6	1.85211	0	10000	10000	0	0	0	1	1	0	56	56
7	19790099	4	22273495	BND00038654	0	1	0.5	1	shotgun2dovetail_1-27	0	BND	5to3	0	807	0	0	0	0	10000	10000	0	0	0	0.27907	0.27907	24	0	86
7	19790103	4	22272897	BND00038655	0	1	0.5	1	shotgun2dovetail_1-27	0	BND	3to5	1	5	0	5	1.8854	0	10000	10000	0	0	0	0.681818	0.681818	21	30	44
7	19802848	7	19802913	DEL00038656	66	1	0.5	1	shotgun2dovetail_1-27	0	DEL	3to5	1	7	0	6	1.92402	0	10000	10000	0	0	0	0.672414	0.672414	0	39	58
7	19820218	7	19820270	DEL00038657	53	1	0.5	1	shotgun2dovetail_1-27	0	DEL	3to5	1	2	0	1	1.97344	0	10000	10000	0	0	0	0.72	0.72	0	36	50
7	19824778	7	19942747	INV00038658	117970	1	0.5	1	shotgun2dovetail_1-27	0	INV	5to5	0	361	0	0	0	0	10000	10000	0	0	0	0.338235	0.338235	23	0	68
7	19824948	7	19942964	INV00038659	118017	1	0.5	1	shotgun2dovetail_1-27	0	INV	3to3	0	50	0	0	0	0	10000	10000	0	0	0	0.418919	0.418919	31	0	74
7	19842189	7	19932256	INV00038661	90068	1	0.5	1	shotgun2dovetail_1-27	0	INV	3to3	0	432	0	0	0	0	10000	10000	0	0	0	0.257143	0.257143	18	0	70
7	19842410	7	19932047	INV00038662	89638	1	0.5	1	shotgun2dovetail_1-27	0	INV	5to5	0	584	0	0	0	0	10000	10000	0	0	0	0.3625	0.3625	29	0	80
7	19844559	6	17283497	BND00038663	0	1	0.5	1	shotgun2dovetail_1-27	0	BND	3to3	0	821	0	0	0	0	10000	10000	0	0	0	0.354545	0.354545	39	0	110
7	19900429	7	19910546	DEL00038669	10118	2	1	1	shotgun2dovetail_1-27	0	DEL	3to5	0	124	0	0	0	0	51	51	0	0	0	1	1	17	0	17
7	19900429	7	20051237	INV00038670	150809	2	1	1	shotgun2dovetail_1-27	0	INV	3to3	0	155	0	0	0	0	143	143	0	0	0	1	1	50	0	50
7	19910751	7	20050640	INV00038671	139890	1	0.5	1	shotgun2dovetail_1-27	0	INV	5to5	0	57	0	0	0	0	10000	10000	0	0	0	0.511111	0.511111	23	0	45
7	19914488	7	20046498	INV00038673	132011	1	0.5	1	shotgun2dovetail_1-27	0	INV	5to5	0	50	0	0	0	0	10000	10000	0	0	0	0.380952	0.380952	16	0	42
7	19915404	7	20046715	INV00038675	131312	1	0.5	1	shotgun2dovetail_1-27	0	INV	3to3	0	96	0	0	0	0	10000	10000	0	0	0	0.193548	0.193548	6	0	31
7	19920733	7	20040765	INV00038678	120033	1	0.5	1	shotgun2dovetail_1-27	0	INV	5to5	0	493	0	0	0	0	10000	10000	0	0	0	0.2	0.2	10	0	50
7	19928816	7	19928817	INS00038679	67	2	1	1	shotgun2dovetail_1-27	0	INS	NtoN	1	1	67	0	1.87599	0	10000	10000	0	0	0	1	1	0	127	127
7	19930812	7	19931225	DEL00038680	414	2	1	1	shotgun2dovetail_1-27	0	DEL	3to5	1	3	0	3	1.97733	0	58	58	0	0	0	0.969697	0.969697	0	32	33
7	19931998	7	21122767	INV00038681	1190770	1	0.5	1	shotgun2dovetail_1-27	0	INV	3to3	1	7	0	6	1.95704	0	10000	10000	0	0	0	0.390244	0.390244	0	16	41
7	19932001	7	19932143	DEL00038682	143	1	0.5	1	shotgun2dovetail_1-27	0	DEL	3to5	1	2	0	1	1.98001	0	10000	10000	0	0	0	0.492063	0.492063	0	31	63
7	19953318	6	2237660	BND00038684	0	0	0	1	NA	0	BND	5to3	0	766	0	0	0	109	0	109	0	244	0.0941176	0	0	0	0	85
7	19953481	6	2236739	BND00038686	0	0	0	1	NA	0	BND	3to5	0	817	0	0	0	139	0	139	0	271	0.0652174	0	0	0	0	92
7	19971664	7	19971714	DEL00038687	51	1	0.5	1	shotgun2dovetail_1-27	0	DEL	3to5	1	1	0	0	1.9751	0	10000	10000	0	0	0	0.736842	0.736842	0	28	38
7	19983307	7	19984528	DEL00038691	1222	1	0.5	1	shotgun2dovetail_1-27	0	DEL	3to5	0	619	0	0	0	0	114	114	0	0	0	0.136364	0.136364	3	0	22
7	19983383	7	19983451	DEL00038692	69	2	1	1	shotgun2dovetail_1-27	0	DEL	3to5	1	12	0	11	1.93554	0	157	157	0	0	0	0.984848	0.984848	0	65	66
7	19986706	7	19987415	DEL00038693	710	2	1	1	shotgun2dovetail_1-27	0	DEL	3to5	1	9	0	9	1.97111	0	129	129	0	0	0	1	1	0	43	43
7	19987927	1	1502752	BND00038695	0	0	0	1	NA	0	BND	5to3	0	908	0	0	0	10000	0	10000	0	555	0.0738255	0	0	0	0	149
7	19988255	2	20935724	BND00038697	0	1	0.5	1	shotgun2dovetail_1-27	0	BND	3to3	1	1	0	0	1.98848	0	10000	10000	0	0	0	0.435897	0.435897	13	17	39
7	19994013	6	17058541	BND00038698	0	1	0.5	1	shotgun2dovetail_1-27	0	BND	5to5	0	924	0	0	0	0	10000	10000	0	0	0	0.702703	0.702703	104	0	148
7	19994165	6	159464	BND00038701	0	1	0.5	1	shotgun2dovetail_1-27	0	BND	3to5	0	937	0	0	0	0	110	110	0	0	0	0.86	0.86	43	0	50
7	19994181	7	20130709	DUP00038702	136529	1	0.5	1	shotgun2dovetail_1-27	0	DUP	5to3	0	689	0	0	0	0	85	85	0	0	0	0.108696	0.108696	5	0	46
7	20027229	6	12885521	BND00038706	0	1	0.5	1	shotgun2dovetail_1-27	0	BND	3to3	0	735	0	0	0	0	10000	10000	0	0	0	0.202532	0.202532	16	0	79
7	20027282	6	12885407	BND00038707	0	1	0.5	1	shotgun2dovetail_1-27	0	BND	5to5	0	854	0	0	0	0	54	54	0	0	0	0.126984	0.126984	8	0	63
7	20029899	7	20035338	DEL00038709	5440	2	1	1	shotgun2dovetail_1-27	0	DEL	3to5	0	153	0	0	0	0	83	83	0	0	0	1	1	30	0	30
7	20029899	7	20035213	INV00038708	5315	2	1	1	shotgun2dovetail_1-27	0	INV	3to3	0	374	0	0	0	0	125	125	0	0	0	1	1	45	0	45
7	20031808	7	20038793	INV00038711	6986	1	0.5	1	shotgun2dovetail_1-27	0	INV	5to5	0	400	0	0	0	0	10000	10000	0	0	0	0.2	0.2	8	0	40
7	20032399	7	20038324	INV00038712	5926	1	0.5	1	shotgun2dovetail_1-27	0	INV	3to3	0	379	0	0	0	0	10000	10000	0	0	0	0.183673	0.183673	9	0	49
7	20033980	7	20036271	INV00038713	2292	1	0.5	1	shotgun2dovetail_1-27	0	INV	5to5	0	50	0	0	0	0	10000	10000	0	0	0	0.142857	0.142857	7	0	49
7	20034505	7	20036397	INV00038714	1893	1	0.5	1	shotgun2dovetail_1-27	0	INV	3to3	0	66	0	0	0	0	10000	10000	0	0	0	0.594595	0.594595	22	0	37
7	20040642	7	20158545	DEL00038716	117904	2	1	1	shotgun2dovetail_1-27	0	DEL	3to5	0	170	0	0	0	0	120	120	0	0	0	1	1	42	0	42
7	20051968	7	20070567	INV00038717	18600	1	0.5	1	shotgun2dovetail_1-27	0	INV	5to5	0	334	0	0	0	0	30	30	0	0	0	0.108108	0.108108	4	0	37
7	20052575	7	20070206	INV00038718	17632	1	0.5	1	shotgun2dovetail_1-27	0	INV	3to3	0	418	0	0	0	0	10000	10000	0	0	0	0.659091	0.659091	29	0	44
7	20054107	7	20069168	INV00038719	15062	1	0.5	1	shotgun2dovetail_1-27	0	INV	5to5	0	504	0	0	0	0	10000	10000	0	0	0	0.2	0.2	10	0	50
7	20054935	7	20066992	INV00038720	12058	1	0.5	1	shotgun2dovetail_1-27	0	INV	3to3	0	379	0	0	0	0	10000	10000	0	0	0	0.266667	0.266667	8	0	30
7	20055871	7	20065720	INV00038721	9850	1	0.5	1	shotgun2dovetail_1-27	0	INV	5to5	0	50	0	0	0	0	10000	10000	0	0	0	0.689655	0.689655	20	0	29
7	20056402	7	20065348	INV00038722	8947	1	0.5	1	shotgun2dovetail_1-27	0	INV	3to3	0	256	0	0	0	0	10000	10000	0	0	0	0.45	0.45	9	0	20
7	20058024	7	20063536	INV00038723	5513	0	0	1	NA	0	INV	5to5	0	581	0	0	0	41	0	41	0	756	0.0666667	0	0	0	0	45
7	20058582	7	20063249	INV00038724	4668	0	0	1	NA	0	INV	3to3	0	337	0	0	0	22	0	22	0	620	0.0652174	0	0	0	0	46
7	20058989	7	20062353	INV00038725	3365	1	0.5	1	shotgun2dovetail_1-27	0	INV	5to5	0	460	0	0	0	0	10000	10000	0	0	0	0.333333	0.333333	18	0	54
7	20060450	7	20260685	INV00038726	200236	1	0.5	1	shotgun2dovetail_1-27	0	INV	3to3	0	596	0	0	0	0	10000	10000	0	0	0	0.230769	0.230769	6	0	26
7	20060817	7	20260685	DUP00038727	199869	2	1	1	shotgun2dovetail_1-27	0	DUP	5to3	0	124	0	0	0	0	29	29	0	0	0	1	1	11	0	11
7	20067119	7	20068499	DEL00038728	1381	2	1	1	shotgun2dovetail_1-27	0	DEL	3to5	0	117	0	0	0	0	109	109	0	0	0	1	1	38	0	38
7	20067412	2	3695336	BND00038731	0	0	0	1	NA	0	BND	5to5	0	660	0	0	0	10000	0	10000	0	3799	0.168279	0	0	0	0	517
7	20067685	6	16136793	BND00038733	0	0	0	1	NA	0	BND	5to3	0	770	0	0	0	10000	0	10000	0	4837	0.0174966	0	0	0	0	743
7	20076665	7	20094637	INV00038739	17973	1	0.5	1	shotgun2dovetail_1-27	0	INV	3to3	0	501	0	0	0	0	64	64	0	0	0	0.130435	0.130435	3	0	23
7	20078195	7	20093343	INV00038740	15149	1	0.5	1	shotgun2dovetail_1-27	0	INV	5to5	0	450	0	0	0	0	88	88	0	0	0	0.1	0.1	4	0	40
7	20078736	7	20092773	INV00038741	14038	1	0.5	1	shotgun2dovetail_1-27	0	INV	3to3	0	477	0	0	0	0	10000	10000	0	0	0	0.325581	0.325581	14	0	43
7	20081176	7	20090398	INV00038742	9223	1	0.5	1	shotgun2dovetail_1-27	0	INV	3to3	0	339	0	0	0	0	10000	10000	0	0	0	0.596774	0.596774	37	0	62
7	20081476	7	20089633	INV00038743	8158	1	0.5	1	shotgun2dovetail_1-27	0	INV	5to5	0	224	0	0	0	0	10000	10000	0	0	0	0.263158	0.263158	15	0	57
7	20094747	7	20598725	INV00038745	503979	1	0.5	1	shotgun2dovetail_1-27	0	INV	5to5	0	176	0	0	0	0	10000	10000	0	0	0	0.44898	0.44898	22	0	49
7	20095179	7	20598488	INV00038746	503310	1	0.5	1	shotgun2dovetail_1-27	0	INV	3to3	0	674	0	0	0	0	134	134	0	0	0	0.162162	0.162162	6	0	37
7	20097082	7	20596248	INV00038747	499167	1	0.5	1	shotgun2dovetail_1-27	0	INV	5to5	0	574	0	0	0	0	17	17	0	0	0	0.0666667	0.0666667	3	0	45
7	20097300	7	20596151	INV00038748	498852	1	0.5	1	shotgun2dovetail_1-27	0	INV	3to3	0	431	0	0	0	0	10000	10000	0	0	0	0.176471	0.176471	6	0	34
7	20099223	7	20113276	INV00038749	14054	1	0.5	1	shotgun2dovetail_1-27	0	INV	5to5	0	649	0	0	0	0	10000	10000	0	0	0	0.28	0.28	7	0	25
7	20107145	7	20108786	INV00038751	1642	1	0.5	1	shotgun2dovetail_1-27	0	INV	5to5	0	395	0	0	0	0	10000	10000	0	0	0	0.433628	0.433628	49	0	113
7	20107575	7	20107630	DEL00038752	56	1	0.5	1	shotgun2dovetail_1-27	0	DEL	3to5	1	7	0	8	1.9466	0	10000	10000	0	0	0	0.118971	0.118971	0	37	311
7	20107612	2	2305204	BND00038753	0	0	0	1	NA	0	BND	3to3	0	822	0	0	0	10000	0	10000	0	1072	0.0992063	0	0	0	0	252
7	20108796	6	9006185	BND00038755	0	0	0	1	NA	0	BND	5to3	0	369	0	0	0	138	0	138	0	1317	0.0860215	0	0	0	0	93
7	20109282	6	9005628	BND00038758	0	1	0.5	1	shotgun2dovetail_1-27	0	BND	3to3	0	823	0	0	0	0	10000	10000	0	0	0	0.2875	0.2875	23	0	80
7	20116069	7	20157042	INV00038762	40974	1	0.5	1	shotgun2dovetail_1-27	0	INV	5to5	0	333	0	0	0	0	10000	10000	0	0	0	0.634146	0.634146	52	0	82
7	20117071	7	20117192	DEL00038763	122	1	0.5	1	shotgun2dovetail_1-27	0	DEL	3to5	1	2	0	1	1.98102	0	10000	10000	0	0	0	0.140351	0.140351	0	32	228
7	20117725	7	20189544	DUP00038764	71820	1	0.5	1	shotgun2dovetail_1-27	0	DUP	5to3	0	325	0	0	0	0	10000	10000	0	0	0	0.3125	0.3125	20	0	64
7	20118047	7	20189196	DEL00038765	71150	1	0.5	1	shotgun2dovetail_1-27	0	DEL	3to5	0	50	0	0	0	0	10000	10000	0	0	0	0.434783	0.434783	20	0	46
7	20118773	7	20192778	DUP00038766	74006	2	1	1	shotgun2dovetail_1-27	0	DUP	5to3	0	236	0	0	0	0	112	112	0	0	0	1	1	39	0	39
7	20120747	1	2870779	BND00038768	0	1	0.5	1	shotgun2dovetail_1-27	0	BND	5to5	0	991	0	0	0	0	10000	10000	0	0	0	0.30137	0.30137	22	0	73
7	20122077	7	20136997	DUP00038769	14921	1	0.5	1	shotgun2dovetail_1-27	0	DUP	5to3	0	50	0	0	0	0	10000	10000	0	0	0	0.248588	0.248588	44	0	177
7	20122330	1	13941499	BND00038770	0	0	0	1	NA	0	BND	3to5	0	869	0	0	0	10000	0	10000	0	621	0.0222772	0	0	0	0	404
7	20125337	7	20139620	DUP00038774	14284	1	0.5	1	shotgun2dovetail_1-27	0	DUP	5to3	0	112	0	0	0	0	10000	10000	0	0	0	0.375	0.375	15	0	40
7	20126928	7	20140628	DEL00038775	13701	1	0.5	1	shotgun2dovetail_1-27	0	DEL	3to5	0	50	0	0	0	0	10000	10000	0	0	0	0.290323	0.290323	9	0	31
7	20127761	7	20141807	DUP00038776	14047	1	0.5	1	shotgun2dovetail_1-27	0	DUP	5to3	0	533	0	0	0	0	10000	10000	0	0	0	0.190476	0.190476	8	0	42
7	20129672	7	20144067	DEL00038777	14396	1	0.5	1	shotgun2dovetail_1-27	0	DEL	3to5	0	416	0	0	0	0	10000	10000	0	0	0	0.377358	0.377358	20	0	53
7	20129777	7	20147738	DUP00038778	17962	1	0.5	1	shotgun2dovetail_1-27	0	DUP	5to3	0	50	0	0	0	0	10000	10000	0	0	0	0.54386	0.54386	31	0	57
7	20130226	3	20579447	BND00038781	0	1	0.5	1	shotgun2dovetail_1-27	0	BND	5to3	0	674	0	0	0	0	10000	10000	0	0	0	0.22807	0.22807	13	0	57
7	20130226	7	20147762	DEL00038780	17537	1	0.5	1	shotgun2dovetail_1-27	0	DEL	3to5	0	203	0	0	0	0	117	117	0	0	0	0.163934	0.163934	10	0	61
7	20131308	7	20149981	DUP00038782	18674	1	0.5	1	shotgun2dovetail_1-27	0	DUP	5to3	0	50	0	0	0	0	10000	10000	0	0	0	0.521739	0.521739	24	0	46
7	20131471	7	20149163	DEL00038783	17693	1	0.5	1	shotgun2dovetail_1-27	0	DEL	3to5	0	50	0	0	0	0	10000	10000	0	0	0	0.473684	0.473684	27	0	57
7	20134407	7	20152729	DUP00038786	18323	1	0.5	1	shotgun2dovetail_1-27	0	DUP	5to3	0	50	0	0	0	0	102	102	0	0	0	0.162791	0.162791	7	0	43
7	20135115	7	20153237	DEL00038787	18123	1	0.5	1	shotgun2dovetail_1-27	0	DEL	3to5	0	563	0	0	0	0	70	70	0	0	0	0.307692	0.307692	4	0	13
7	20135413	7	20207778	DEL00038788	72366	2	1	1	shotgun2dovetail_1-27	0	DEL	3to5	0	221	0	0	0	0	121	121	0	0	0	1	1	43	0	43
7	20146917	7	20432870	DEL00038793	285954	1	0.5	1	shotgun2dovetail_1-27	0	DEL	3to5	0	568	0	0	0	0	108	108	0	0	0	0.214286	0.214286	9	0	42
7	20148485	6	17232040	BND00038794	0	0	0	1	NA	0	BND	5to3	0	677	0	0	0	10000	0	10000	0	115	0.0265487	0	0	0	0	113
7	20153595	7	20207777	DEL00038795	54183	2	1	1	shotgun2dovetail_1-27	0	DEL	3to5	0	187	0	0	0	0	121	121	0	0	0	1	1	43	0	43
7	20154668	7	20175063	DEL00038797	20396	0	0	1	NA	0	DEL	3to5	0	197	0	0	0	48	0	48	0	10784	0.0909091	0	0	0	0	55
7	20155865	7	20191066	INV00038798	35202	1	0.5	1	shotgun2dovetail_1-27	0	INV	5to5	0	269	0	0	0	0	10000	10000	0	0	0	0.826446	0.826446	100	0	121
7	20155997	7	20157048	DEL00038799	1052	2	1	1	shotgun2dovetail_1-27	0	DEL	3to5	1	9	0	9	1.93947	0	10000	10000	0	0	0	1	1	18	64	64
7	20156006	3	18257586	BND00038800	0	1	0.5	1	shotgun2dovetail_1-27	0	BND	5to5	1	2	0	1	1.99698	0	10000	10000	0	0	0	0.714286	0.714286	50	30	42
7	20156820	3	18257594	BND00038803	0	1	0.5	1	shotgun2dovetail_1-27	0	BND	3to3	0	972	0	0	0	0	10000	10000	0	0	0	0.333333	0.333333	30	0	90
7	20156928	4	13451153	BND00038804	0	1	0.5	1	shotgun2dovetail_1-27	0	BND	3to3	0	857	0	0	0	0	10000	10000	0	0	0	0.432432	0.432432	32	0	74
7	20157056	7	20190979	INV00038805	33924	1	0.5	1	shotgun2dovetail_1-27	0	INV	5to5	1	10	0	9	1.95679	0	10000	10000	0	0	0	0.760563	0.760563	152	54	71
7	20157521	7	20189068	INV00038806	31548	1	0.5	1	shotgun2dovetail_1-27	0	INV	3to3	0	353	0	0	0	0	10000	10000	0	0	0	0.541667	0.541667	39	0	72
7	20172961	5	17103019	BND00038809	0	0	0	1	NA	0	BND	5to3	0	991	0	0	0	10000	0	10000	0	2377	0.0676329	0	0	0	0	414
7	20173480	6	1126289	BND00038812	0	0	0	1	NA	0	BND	3to3	1	3	0	2	1.95523	10000	0	10000	0	3387	0.0506912	0	0	0	0	434
7	20173789	7	20173910	DEL00038813	122	1	0.5	1	shotgun2dovetail_1-27	0	DEL	3to5	1	6	0	6	1.96111	0	10000	10000	0	0	0	0.280822	0.280822	0	82	292
7	20173809	7	20173881	DEL00038814	73	1	0.5	1	shotgun2dovetail_1-27	0	DEL	3to5	1	6	0	5	1.95573	0	10000	10000	0	0	0	0.790361	0.790361	0	328	415
7	20181968	1	4643876	BND00038816	0	1	0.5	1	shotgun2dovetail_1-27	0	BND	5to5	0	831	0	0	0	0	10000	10000	0	0	0	0.316456	0.316456	50	0	158
7	20186288	7	20187337	DEL00038818	1050	1	0.5	1	shotgun2dovetail_1-27	0	DEL	3to5	0	266	0	0	0	0	115	115	0	0	0	0.108108	0.108108	8	0	74
7	20188001	1	2091041	BND00038819	0	0	0	1	NA	0	BND	5to5	0	982	0	0	0	67	0	67	0	367	0.0909091	0	0	0	0	165
7	20188121	1	2090552	BND00038820	0	1	0.5	1	shotgun2dovetail_1-27	0	BND	3to3	0	919	0	0	0	0	126	126	0	0	0	0.13125	0.13125	21	0	160
7	20190229	3	1065787	BND00038823	0	0	0	1	NA	0	BND	3to5	0	413	0	0	0	10000	0	10000	0	241	0.0285714	0	0	0	0	70
7	20213246	1	4136915	BND00038825	0	1	0.5	1	shotgun2dovetail_1-27	0	BND	5to5	1	3	0	2	1.99341	0	10000	10000	0	0	0	0.465753	0.465753	17	34	73
7	20225103	7	20227558	DEL00038826	2456	2	1	1	shotgun2dovetail_1-27	0	DEL	3to5	0	119	0	0	0	0	10000	10000	0	0	0	1	1	101	0	101
7	20233027	7	20235147	DEL00038827	2121	1	0.5	1	shotgun2dovetail_1-27	0	DEL	3to5	0	50	0	0	0	0	10000	10000	0	0	0	0.8	0.8	80	0	100
7	20233513	7	20235147	DEL00038828	1635	2	1	1	shotgun2dovetail_1-27	0	DEL	3to5	1	3	0	3	1.91691	0	123	123	0	0	0	1	1	0	41	41
7	20240188	2	5513927	BND00038831	0	0	0	1	NA	0	BND	3to5	0	701	0	0	0	111	0	111	0	256	0	0	0	0	0	37
7	20251137	7	20253122	DEL00038832	1986	1	0.5	1	shotgun2dovetail_1-27	0	DEL	3to5	0	212	0	0	0	0	10000	10000	0	0	0	0.293103	0.293103	17	0	58
7	20315739	7	20315841	DEL00038833	103	1	0.5	1	shotgun2dovetail_1-27	0	DEL	3to5	1	4	0	3	1.99908	0	10000	10000	0	0	0	0.627907	0.627907	0	27	43
7	20315895	2	18542751	BND00038834	0	1	0.5	1	shotgun2dovetail_1-27	0	BND	5to5	0	991	0	0	0	0	90	90	0	0	0	0.193548	0.193548	12	0	62
7	20315929	2	18542701	BND00038835	0	1	0.5	1	shotgun2dovetail_1-27	0	BND	3to3	0	845	0	0	0	0	20	20	0	0	0	0.152542	0.152542	9	0	59
7	20320320	7	20320402	DEL00038836	83	1	0.5	1	shotgun2dovetail_1-27	0	DEL	3to5	1	3	0	2	1.94436	0	10000	10000	0	0	0	0.440678	0.440678	0	26	59
7	20326022	4	661494	BND00038837	0	1	0.5	1	shotgun2dovetail_1-27	0	BND	3to3	1	11	0	10	1.89678	0	10000	10000	0	0	0	0.730159	0.730159	10	46	63
7	20340376	7	20340449	DEL00038844	74	1	0.5	1	shotgun2dovetail_1-27	0	DEL	3to5	1	4	0	4	1.94082	0	10000	10000	0	0	0	0.611111	0.611111	0	22	36
7	20362547	7	20362804	DEL00038846	258	1	0.5	1	shotgun2dovetail_1-27	0	DEL	3to5	1	5	0	5	1.96543	0	10000	10000	0	0	0	0.74359	0.74359	0	29	39
7	20380032	1	4960209	BND00038848	0	0	0	1	NA	0	BND	5to5	0	985	0	0	0	27	0	27	0	253	0.0886076	0	0	0	0	79
7	20400923	7	20401698	DUP00038849	776	1	0.5	1	shotgun2dovetail_1-27	0	DUP	5to3	0	338	0	0	0	0	10000	10000	0	0	0	0.62069	0.62069	18	0	29
7	20411391	3	1247690	BND00038850	0	2	1	1	shotgun2dovetail_1-27	0	BND	3to5	1	3	0	4	1.95112	0	51	51	0	0	0	1	1	0	17	17
7	20416553	7	20416963	DEL00038851	411	2	1	1	shotgun2dovetail_1-27	0	DEL	3to5	1	10	0	11	1.9217	0	63	63	0	0	0	1	1	0	21	21
7	20416750	4	21069065	BND00038852	0	0	0	1	NA	0	BND	3to3	0	862	0	0	0	40	0	40	0	207	0.19403	0	0	0	0	201
7	20443535	7	20443589	DEL00038853	55	1	0.5	1	shotgun2dovetail_1-27	0	DEL	3to5	1	3	0	2	1.94588	0	10000	10000	0	0	0	0.68	0.68	0	51	75
7	20474641	4	4358775	BND00038859	0	1	0.5	1	shotgun2dovetail_1-27	0	BND	5to5	0	991	0	0	0	0	10000	10000	0	0	0	0.666667	0.666667	42	0	63
7	20499755	7	20500362	DEL00038865	608	2	1	1	shotgun2dovetail_1-27	0	DEL	3to5	1	7	0	7	1.99228	0	154	154	0	0	0	1	1	0	51	51
7	20500030	6	18590045	BND00038866	0	0	0	1	NA	0	BND	3to5	0	741	0	0	0	10000	0	10000	0	490	0.124088	0	0	0	0	137
7	20516731	7	20516894	DEL00038869	164	2	1	1	shotgun2dovetail_1-27	0	DEL	3to5	1	2	0	2	1.9338	0	10000	10000	0	0	0	1	1	0	66	66
7	20517928	7	20859136	DUP00038870	341209	0	0	1	NA	0	DUP	5to3	0	174	0	0	0	66	0	66	0	92164	0.047619	0	0	0	0	84
7	20518143	7	20859027	DEL00038871	340885	1	0.5	1	shotgun2dovetail_1-27	0	DEL	3to5	0	133	0	0	0	0	10000	10000	0	0	0	0.195652	0.195652	18	0	92
7	20526502	5	16913194	BND00038873	0	1	0.5	1	shotgun2dovetail_1-27	0	BND	3to3	0	923	0	0	0	0	10000	10000	0	0	0	0.203704	0.203704	22	0	108
7	20545354	7	20835224	INV00038875	289871	1	0.5	1	shotgun2dovetail_1-27	0	INV	5to5	0	569	0	0	0	0	10000	10000	0	0	0	0.301887	0.301887	16	0	53
7	20545594	7	20835014	INV00038876	289421	1	0.5	1	shotgun2dovetail_1-27	0	INV	3to3	0	472	0	0	0	0	133	133	0	0	0	0.1875	0.1875	6	0	32
7	20549346	7	20549410	DEL00038877	65	2	1	1	shotgun2dovetail_1-27	0	DEL	3to5	1	5	0	4	1.94031	0	117	117	0	0	0	1	1	0	39	39
7	20552270	6	16695818	BND00038878	0	0	0	1	NA	0	BND	3to5	0	779	0	0	0	41	0	41	0	218	0.277778	0	0	0	0	90
7	20578064	7	20579133	DEL00038883	1070	1	0.5	1	shotgun2dovetail_1-27	0	DEL	3to5	0	163	0	0	0	0	10000	10000	0	0	0	0.461538	0.461538	24	0	52
7	20585136	6	16921515	BND00038885	0	1	0.5	1	shotgun2dovetail_1-27	0	BND	3to3	0	771	0	0	0	0	10000	10000	0	0	0	0.309091	0.309091	34	0	110
7	20585551	2	320664	BND00038886	0	0	0	1	NA	0	BND	3to3	1	4	0	5	1.90628	10000	0	10000	0	197	0.0400943	0	0	0	0	424
7	20585573	6	16921013	BND00038887	0	1	0.5	1	shotgun2dovetail_1-27	0	BND	5to5	0	958	0	0	0	0	10000	10000	0	0	0	0.247706	0.247706	27	0	109
7	20600906	5	17001121	BND00038889	0	1	0.5	1	shotgun2dovetail_1-27	0	BND	3to3	0	552	0	0	0	0	10000	10000	0	0	0	0.28777	0.28777	40	0	139
7	20603970	7	20603971	INS00038891	66	2	1	1	shotgun2dovetail_1-27	0	INS	NtoN	1	4	66	4	1.92684	0	10000	10000	0	0	0	1	1	0	80	80
7	20668357	7	20668784	DEL00038895	428	2	1	1	shotgun2dovetail_1-27	0	DEL	3to5	1	8	0	8	1.97608	0	100	100	0	0	0	1	1	0	34	34
7	20686282	6	16316063	BND00038897	0	0	0	1	NA	0	BND	5to3	0	823	0	0	0	10000	0	10000	0	313	0.0609756	0	0	0	0	164
7	20686552	6	16322067	BND00038899	0	0	0	1	NA	0	BND	3to5	0	668	0	0	0	10000	0	10000	0	355	0.00291545	0	0	0	0	343
7	20707651	4	2000	BND00038900	0	1	0.5	1	shotgun2dovetail_1-27	0	BND	3to3	1	2	0	1	1.95405	0	10000	10000	0	0	0	0.6	0.6	49	27	45
7	20707652	4	23085	BND00038901	0	1	0.5	1	shotgun2dovetail_1-27	0	BND	3to3	0	685	0	0	0	0	10000	10000	0	0	0	0.401639	0.401639	49	0	122
7	20707671	4	22512	BND00038902	0	1	0.5	1	shotgun2dovetail_1-27	0	BND	5to5	0	671	0	0	0	0	10000	10000	0	0	0	0.59292	0.59292	67	0	113
7	20711666	7	20711730	DEL00038903	65	1	0.5	1	shotgun2dovetail_1-27	0	DEL	3to5	1	3	0	3	1.96847	0	10000	10000	0	0	0	0.675676	0.675676	0	25	37
7	20712656	7	20712778	DEL00038904	123	1	0.5	1	shotgun2dovetail_1-27	0	DEL	3to5	1	4	0	3	1.98866	0	10000	10000	0	0	0	0.467532	0.467532	0	36	77
7	20734398	7	20735438	DEL00038905	1041	1	0.5	1	shotgun2dovetail_1-27	0	DEL	3to5	0	410	0	0	0	0	10000	10000	0	0	0	0.263158	0.263158	5	0	19
7	20784396	7	20784487	DEL00038914	92	2	1	1	shotgun2dovetail_1-27	0	DEL	3to5	1	1	0	0	1.99954	0	150	150	0	0	0	1	1	0	50	50
7	20815436	7	20815575	DEL00038915	140	2	1	1	shotgun2dovetail_1-27	0	DEL	3to5	1	3	0	2	1.95161	0	10000	10000	0	0	0	1	1	0	67	67
7	20816696	7	21152273	INV00038916	335578	1	0.5	1	shotgun2dovetail_1-27	0	INV	3to3	0	215	0	0	0	0	10000	10000	0	0	0	0.659794	0.659794	64	0	97
7	20816857	7	21151952	INV00038917	335096	1	0.5	1	shotgun2dovetail_1-27	0	INV	5to5	0	569	0	0	0	0	10000	10000	0	0	0	0.709677	0.709677	66	0	93
7	20817019	7	20934528	DUP00038918	117510	1	0.5	1	shotgun2dovetail_1-27	0	DUP	5to3	0	744	0	0	0	0	108	108	0	0	0	0.133333	0.133333	4	0	30
7	20817110	7	20934936	DEL00038919	117827	1	0.5	1	shotgun2dovetail_1-27	0	DEL	3to5	0	424	0	0	0	0	10000	10000	0	0	0	0.2	0.2	9	0	45
7	20817262	7	21039114	DEL00038920	221853	1	0.5	1	shotgun2dovetail_1-27	0	DEL	3to5	0	254	0	0	0	0	10000	10000	0	0	0	0.642857	0.642857	54	0	84
7	20817279	7	21039485	DUP00038921	222207	1	0.5	1	shotgun2dovetail_1-27	0	DUP	5to3	0	145	0	0	0	0	10000	10000	0	0	0	0.506667	0.506667	38	0	75
7	20817900	7	20817987	DEL00038922	88	2	1	1	shotgun2dovetail_1-27	0	DEL	3to5	1	5	0	6	1.90887	0	117	117	0	0	0	1	1	0	39	39
7	20818662	7	20818904	DEL00038923	243	1	0.5	1	shotgun2dovetail_1-27	0	DEL	3to5	1	4	0	4	1.96295	0	10000	10000	0	0	0	0.5	0.5	0	28	56
7	20840922	7	20840982	DEL00038927	61	2	1	1	shotgun2dovetail_1-27	0	DEL	3to5	1	3	0	2	1.96542	0	10000	10000	0	0	0	1	1	0	62	62
7	20844429	7	20848024	DEL00038929	3596	0	0	1	NA	0	DEL	3to5	0	214	0	0	0	93	0	93	0	1020	0.0483871	0	0	0	0	62
7	20844645	1	3124072	BND00038930	0	1	0.5	1	shotgun2dovetail_1-27	0	BND	3to5	1	6	0	8	1.99303	0	10000	10000	0	0	0	0.804598	0.804598	0	70	87
7	20848262	7	20848457	DEL00038931	196	2	1	1	shotgun2dovetail_1-27	0	DEL	3to5	1	3	0	3	1.9333	0	10000	10000	0	0	0	1	1	0	56	56
7	20862345	7	20862408	DEL00038936	64	1	0.5	1	shotgun2dovetail_1-27	0	DEL	3to5	1	3	0	2	1.92164	0	10000	10000	0	0	0	0.567164	0.567164	0	38	67
7	20866920	7	20867106	DEL00038937	187	1	0.5	1	shotgun2dovetail_1-27	0	DEL	3to5	1	3	0	2	1.98803	0	10000	10000	0	0	0	0.523077	0.523077	0	34	65
7	20867225	7	20867291	DEL00038938	67	2	1	1	shotgun2dovetail_1-27	0	DEL	3to5	1	6	0	5	1.95682	0	150	150	0	0	0	1	1	0	50	50
7	20869869	7	21145329	INV00038940	275461	1	0.5	1	shotgun2dovetail_1-27	0	INV	5to5	0	389	0	0	0	0	10000	10000	0	0	0	0.532258	0.532258	66	0	124
7	20875341	7	21045605	INV00038944	170265	1	0.5	1	shotgun2dovetail_1-27	0	INV	5to5	0	274	0	0	0	0	131	131	0	0	0	0.105882	0.105882	9	0	85
7	20875354	7	21045801	INV00038945	170448	1	0.5	1	shotgun2dovetail_1-27	0	INV	3to3	0	682	0	0	0	0	10000	10000	0	0	0	0.108434	0.108434	9	0	83
7	20886403	7	20886497	DEL00038946	95	2	1	1	shotgun2dovetail_1-27	0	DEL	3to5	1	6	0	5	1.96485	0	10000	10000	0	0	0	1	1	0	58	58
7	20887876	7	20887877	INS00038947	59	1	0.5	1	shotgun2dovetail_1-27	0	INS	NtoN	1	3	59	2	1.83124	0	10000	10000	0	0	0	0.527273	0.527273	0	29	55
7	20926121	5	16194495	BND00038950	0	1	0.5	1	shotgun2dovetail_1-27	0	BND	5to3	0	581	0	0	0	0	10000	10000	0	0	0	0.325758	0.325758	86	0	264
7	20926229	5	16181984	BND00038951	0	1	0.5	1	shotgun2dovetail_1-27	0	BND	3to5	0	848	0	0	0	0	10000	10000	0	0	0	0.293605	0.293605	101	0	344
7	20926383	3	22637066	BND00038954	0	1	0.5	1	shotgun2dovetail_1-27	0	BND	3to3	0	987	0	0	0	0	64	64	0	0	0	0.142857	0.142857	13	0	91
7	20964032	7	20964103	DEL00038955	72	1	0.5	1	shotgun2dovetail_1-27	0	DEL	3to5	1	2	0	1	1.87592	0	10000	10000	0	0	0	0.291667	0.291667	0	14	48
7	20984902	7	20985126	DEL00038957	225	1	0.5	1	shotgun2dovetail_1-27	0	DEL	3to5	1	2	0	1	1.94905	0	10000	10000	0	0	0	0.564516	0.564516	0	35	62
7	20988843	7	21153309	INV00038958	164467	1	0.5	1	shotgun2dovetail_1-27	0	INV	3to3	0	54	0	0	0	0	10000	10000	0	0	0	0.423077	0.423077	11	0	26
7	21006027	7	21006303	DEL00038959	277	1	0.5	1	shotgun2dovetail_1-27	0	DEL	3to5	1	2	0	1	1.97576	0	10000	10000	0	0	0	0.789474	0.789474	0	30	38
7	21013324	7	21013325	INS00038961	67	1	0.5	1	shotgun2dovetail_1-27	0	INS	NtoN	1	4	67	3	1.98963	0	10000	10000	0	0	0	0.682927	0.682927	0	56	82
7	21036011	7	21036291	DEL00038964	281	2	1	1	shotgun2dovetail_1-27	0	DEL	3to5	1	1	0	0	1.90436	0	10000	10000	0	0	0	1	1	0	56	56
7	21036686	7	21037081	DEL00038965	396	2	1	1	shotgun2dovetail_1-27	0	DEL	3to5	1	7	0	6	1.90615	0	150	150	0	0	0	1	1	0	50	50
7	21037040	5	2028494	BND00038967	0	1	0.5	1	shotgun2dovetail_1-27	0	BND	3to3	0	885	0	0	0	0	65	65	0	0	0	0.25	0.25	7	0	28
7	21039120	7	21151999	INV00038968	112880	1	0.5	1	shotgun2dovetail_1-27	0	INV	5to5	0	720	0	0	0	0	10000	10000	0	0	0	0.594595	0.594595	66	0	111
7	21042362	7	21042840	DEL00038969	479	1	0.5	1	shotgun2dovetail_1-27	0	DEL	3to5	1	5	0	4	1.9505	0	10000	10000	0	0	0	0.55102	0.55102	0	27	49
7	21045592	7	21045651	DEL00038970	60	1	0.5	1	shotgun2dovetail_1-27	0	DEL	3to5	1	3	0	3	1.98458	0	10000	10000	0	0	0	0.712121	0.712121	0	47	66
7	21046303	7	21046413	DEL00038971	111	1	0.5	1	shotgun2dovetail_1-27	0	DEL	3to5	1	2	0	1	1.99776	0	10000	10000	0	0	0	0.571429	0.571429	0	40	70
7	21050292	7	21050375	DEL00038972	84	1	0.5	1	shotgun2dovetail_1-27	0	DEL	3to5	1	4	0	3	1.99085	0	10000	10000	0	0	0	0.431373	0.431373	0	22	51
7	21058601	7	21059899	DEL00038974	1299	1	0.5	1	shotgun2dovetail_1-27	0	DEL	3to5	0	238	0	0	0	0	10000	10000	0	0	0	0.545455	0.545455	30	0	55
7	21102110	7	21102111	INS00038978	50	0	0	1	NA	0	INS	NtoN	1	2	50	1	1.98879	10000	0	10000	0	209515	0.106132	0	0	0	0	424
7	21115789	7	21145228	INV00038985	29440	2	1	1	shotgun2dovetail_1-27	0	INV	3to3	0	562	0	0	0	0	44	44	0	0	0	1	1	16	0	16
7	21120788	7	21141538	INV00038986	20751	2	1	1	shotgun2dovetail_1-27	0	INV	5to5	0	669	0	0	0	0	45	45	0	0	0	1	1	15	0	15
7	21131128	5	16992971	BND00038991	0	1	0.5	1	shotgun2dovetail_1-27	0	BND	5to5	0	979	0	0	0	0	10000	10000	0	0	0	0.294444	0.294444	53	0	180
7	21131637	3	13322649	BND00038995	0	0	0	1	NA	0	BND	5to3	0	655	0	0	0	127	0	127	0	900	0.0833333	0	0	0	0	96
7	21131637	4	4052	BND00038994	0	1	0.5	1	shotgun2dovetail_1-27	0	BND	5to3	0	856	0	0	0	0	10000	10000	0	0	0	0.322581	0.322581	40	0	124
7	21131846	4	396	BND00038997	0	1	0.5	1	shotgun2dovetail_1-27	0	BND	3to3	0	974	0	0	0	0	10000	10000	0	0	0	0.636364	0.636364	49	0	77
7	21131846	1	2898518	BND00038998	0	1	0.5	1	shotgun2dovetail_1-27	0	BND	3to5	0	762	0	0	0	0	10000	10000	0	0	0	0.906897	0.906897	526	0	580
7	21131960	6	16058380	BND00039000	0	2	1	1	shotgun2dovetail_1-27	0	BND	3to5	0	813	0	0	0	0	10000	10000	0	0	0	0.962264	0.962264	306	0	318
7	21135821	7	21137486	DEL00039006	1666	1	0.5	1	shotgun2dovetail_1-27	0	DEL	3to5	1	3	0	2	1.95942	0	10000	10000	0	0	0	0.410959	0.410959	44	30	73
7	21137692	7	21138657	DUP00039008	966	1	0.5	1	shotgun2dovetail_1-27	0	DUP	5to3	0	50	0	0	0	0	38	38	0	0	0	0.0818182	0.0818182	9	0	110
8	2319	8	3303	DEL00039018	985	1	0.5	1	shotgun2dovetail_1-27	0	DEL	3to5	0	163	0	0	0	0	10000	10000	0	0	0	0.4	0.4	8	0	20
8	4750	8	5191	DEL00039022	442	1	0.5	1	shotgun2dovetail_1-27	0	DEL	3to5	1	4	0	4	1.99599	0	84	84	0	0	0	0.803922	0.803922	0	41	51
8	6322	8	1707223	INV00039028	1700902	1	0.5	1	shotgun2dovetail_1-27	0	INV	5to5	0	643	0	0	0	0	157	157	0	0	0	0.6	0.6	6	0	10
8	6322	8	1709161	DUP00039029	1702840	1	0.5	1	shotgun2dovetail_1-27	0	DUP	5to3	0	694	0	0	0	0	10000	10000	0	0	0	0.714286	0.714286	15	0	21
8	6559	8	16853	INV00039033	10295	2	1	1	shotgun2dovetail_1-27	0	INV	5to5	0	50	0	0	0	0	157	157	0	0	0	1	1	54	0	54
8	6883	8	7236	DUP00039035	354	1	0.5	1	shotgun2dovetail_1-27	0	DUP	5to3	0	613	0	0	0	0	10000	10000	0	0	0	0.416667	0.416667	20	0	48
8	9818	8	349391	INV00039050	339574	1	0.5	1	shotgun2dovetail_1-27	0	INV	5to5	0	599	0	0	0	0	106	106	0	0	0	0.333333	0.333333	5	0	15
8	9819	8	50933	DEL00039051	41115	1	0.5	1	shotgun2dovetail_1-27	0	DEL	3to5	0	742	0	0	0	0	39	39	0	0	0	0.307692	0.307692	4	0	13
8	10320	8	11669	DEL00039057	1350	1	0.5	1	shotgun2dovetail_1-27	0	DEL	3to5	0	666	0	0	0	0	102	102	0	0	0	0.5	0.5	5	0	10
8	15915	8	17254	INV00039062	1340	1	0.5	1	shotgun2dovetail_1-27	0	INV	5to5	0	118	0	0	0	0	10000	10000	0	0	0	0.590909	0.590909	26	0	44
8	16168	8	413705	INV00039063	397538	1	0.5	1	shotgun2dovetail_1-27	0	INV	5to5	0	562	0	0	0	0	10000	10000	0	0	0	0.722222	0.722222	39	0	54
8	16328	8	413435	INV00039064	397108	1	0.5	1	shotgun2dovetail_1-27	0	INV	3to3	0	579	0	0	0	0	10000	10000	0	0	0	0.368421	0.368421	7	0	19
8	16657	8	17431	INV00039066	775	1	0.5	1	shotgun2dovetail_1-27	0	INV	3to3	0	226	0	0	0	0	117	117	0	0	0	0.153846	0.153846	6	0	39
8	20015	8	17467665	DUP00039071	17447651	2	1	1	shotgun2dovetail_1-27	0	DUP	5to3	1	6	0	8	1.64781	0	30	30	0	0	0	1	1	0	10	10
8	20115	8	21595	DEL00039072	1481	1	0.5	1	shotgun2dovetail_1-27	0	DEL	3to5	0	644	0	0	0	0	96	96	0	0	0	0.444444	0.444444	4	0	9
8	20115	8	40291	DEL00039073	20177	1	0.5	1	shotgun2dovetail_1-27	0	DEL	3to5	0	111	0	0	0	0	10000	10000	0	0	0	0.784091	0.784091	69	0	88
8	20259	8	248033	INV00039074	227775	1	0.5	1	shotgun2dovetail_1-27	0	INV	5to5	0	799	0	0	0	0	28	28	0	0	0	0.75	0.75	3	0	4
8	21250	8	22164	DUP00039075	915	1	0.5	1	shotgun2dovetail_1-27	0	DUP	5to3	0	67	0	0	0	0	10000	10000	0	0	0	0.6	0.6	15	0	25
8	21305	8	40553	DUP00039077	19249	1	0.5	1	shotgun2dovetail_1-27	0	DUP	5to3	0	55	0	0	0	0	10000	10000	0	0	0	0.608696	0.608696	98	0	161
8	21595	8	40546	DUP00039078	18952	1	0.5	1	shotgun2dovetail_1-27	0	DUP	5to3	1	7	0	6	1.88676	0	10000	10000	0	0	0	0.422222	0.422222	0	57	135
8	22092	6	13157934	BND00039083	0	1	0.5	1	shotgun2dovetail_1-27	0	BND	5to5	1	2	0	1	1.93964	0	10000	10000	0	0	0	0.166667	0.166667	0	14	84
8	22212	8	27293	DEL00039085	5082	1	0.5	1	shotgun2dovetail_1-27	0	DEL	3to5	0	473	0	0	0	0	10000	10000	0	0	0	0.566667	0.566667	17	0	30
8	24349	5	2732259	BND00039091	0	1	0.5	1	shotgun2dovetail_1-27	0	BND	5to3	0	841	0	0	0	0	10000	10000	0	0	0	0.575758	0.575758	19	0	33
8	24558	5	2732425	BND00039092	0	1	0.5	1	shotgun2dovetail_1-27	0	BND	3to5	0	871	0	0	0	0	10000	10000	0	0	0	0.583333	0.583333	21	0	36
8	25791	8	28995	INV00039093	3205	1	0.5	1	shotgun2dovetail_1-27	0	INV	5to5	0	97	0	0	0	0	122	122	0	0	0	0.5625	0.5625	9	0	16
8	25937	8	27201	DUP00039095	1265	1	0.5	1	shotgun2dovetail_1-27	0	DUP	5to3	0	50	0	0	0	0	10000	10000	0	0	0	0.5	0.5	17	0	34
8	25990	8	28033	DEL00039096	2044	1	0.5	1	shotgun2dovetail_1-27	0	DEL	3to5	0	91	0	0	0	0	99	99	0	0	0	0.321429	0.321429	9	0	28
8	28189	8	28349	DEL00039101	161	1	0.5	1	shotgun2dovetail_1-27	0	DEL	3to5	1	2	0	1	1.97662	0	10000	10000	0	0	0	0.695652	0.695652	0	16	23
8	31515	8	46752	INV00039102	15238	1	0.5	1	shotgun2dovetail_1-27	0	INV	3to3	0	621	0	0	0	0	10000	10000	0	0	0	0.470588	0.470588	8	0	17
8	33384	8	45256	INV00039103	11873	1	0.5	1	shotgun2dovetail_1-27	0	INV	5to5	0	754	0	0	0	0	101	101	0	0	0	0.727273	0.727273	8	0	11
8	34148	8	1446385	INV00039104	1412238	1	0.5	1	shotgun2dovetail_1-27	0	INV	5to5	0	709	0	0	0	0	10000	10000	0	0	0	0.5	0.5	9	0	18
8	35515	8	36318	DUP00039106	804	1	0.5	1	shotgun2dovetail_1-27	0	DUP	5to3	1	2	0	1	1.94303	0	10000	10000	0	0	0	0.364583	0.364583	11	35	96
8	36017	8	49000	DUP00039116	12984	1	0.5	1	shotgun2dovetail_1-27	0	DUP	5to3	0	169	0	0	0	0	142	142	0	0	0	0.45	0.45	9	0	20
8	38817	8	41066	DUP00039120	2250	1	0.5	1	shotgun2dovetail_1-27	0	DUP	5to3	0	67	0	0	0	0	10000	10000	0	0	0	0.88189	0.88189	112	0	127
8	39154	8	40230	DEL00039121	1077	1	0.5	1	shotgun2dovetail_1-27	0	DEL	3to5	0	50	0	0	0	0	10000	10000	0	0	0	0.87234	0.87234	82	0	94
8	40230	8	41084	DUP00039122	855	1	0.5	1	shotgun2dovetail_1-27	0	DUP	5to3	0	103	0	0	0	0	10000	10000	0	0	0	0.843972	0.843972	119	0	141
8	41686	8	708742	INV00039130	667057	1	0.5	1	shotgun2dovetail_1-27	0	INV	5to5	0	740	0	0	0	0	10000	10000	0	0	0	0.53125	0.53125	17	0	32
8	42580	8	45381	INV00039134	2802	1	0.5	1	shotgun2dovetail_1-27	0	INV	3to3	1	3	0	2	1.90529	0	10000	10000	0	0	0	0.690909	0.690909	3	38	55
8	46251	8	1737828	INV00039141	1691578	2	1	1	shotgun2dovetail_1-27	0	INV	3to3	1	4	0	3	1.92614	0	20	20	0	0	0	0.954545	0.954545	0	21	22
8	47779	8	952107	DUP00039143	904329	2	1	1	shotgun2dovetail_1-27	0	DUP	5to3	0	571	0	0	0	0	24	24	0	0	0	1	1	8	0	8
8	48794	8	63035	DUP00039150	14242	1	0.5	1	shotgun2dovetail_1-27	0	DUP	5to3	0	276	0	0	0	0	10000	10000	0	0	0	0.487179	0.487179	19	0	39
8	49013	8	65120	DEL00039153	16108	1	0.5	1	shotgun2dovetail_1-27	0	DEL	3to5	0	498	0	0	0	0	49	49	0	0	0	0.862069	0.862069	25	0	29
8	49686	8	66196	DUP00039158	16511	2	1	1	shotgun2dovetail_1-27	0	DUP	5to3	0	265	0	0	0	0	43	43	0	0	0	0.928571	0.928571	26	0	28
8	50306	8	3255588	DEL00039160	3205283	1	0.5	1	shotgun2dovetail_1-27	0	DEL	3to5	1	9	0	8	1.98127	0	10000	10000	0	0	0	0.627907	0.627907	0	27	43
8	50316	8	349594	INV00039162	299279	1	0.5	1	shotgun2dovetail_1-27	0	INV	3to3	0	791	0	0	0	0	39	39	0	0	0	0.85	0.85	17	0	20
8	50316	8	117861	INV00039161	67546	1	0.5	1	shotgun2dovetail_1-27	0	INV	3to3	0	197	0	0	0	0	144	144	0	0	0	0.55	0.55	11	0	20
8	50659	7	15659855	BND00039163	0	2	1	1	shotgun2dovetail_1-27	0	BND	5to5	1	3	0	3	1.91464	0	68	68	0	0	0	0.961538	0.961538	97	25	26
8	50933	8	350823	DUP00039164	299891	1	0.5	1	shotgun2dovetail_1-27	0	DUP	5to3	0	530	0	0	0	0	10000	10000	0	0	0	0.551724	0.551724	16	0	29
8	51105	8	377842	INV00039165	326738	1	0.5	1	shotgun2dovetail_1-27	0	INV	5to5	0	748	0	0	0	0	10000	10000	0	0	0	0.541667	0.541667	13	0	24
8	56816	8	1916053	INV00039173	1859238	1	0.5	1	shotgun2dovetail_1-27	0	INV	5to5	0	610	0	0	0	0	38	38	0	0	0	0.266667	0.266667	4	0	15
8	61219	8	62288	DUP00039176	1070	1	0.5	1	shotgun2dovetail_1-27	0	DUP	5to3	0	645	0	0	0	0	28	28	0	0	0	0.109091	0.109091	6	0	55
8	61370	8	62604	DEL00039177	1235	1	0.5	1	shotgun2dovetail_1-27	0	DEL	3to5	0	596	0	0	0	0	15	15	0	0	0	0.111111	0.111111	5	0	45
8	63116	8	65118	DEL00039181	2003	2	1	1	shotgun2dovetail_1-27	0	DEL	3to5	0	450	0	0	0	0	20	20	0	0	0	0.964286	0.964286	27	0	28
8	63212	8	349549	DUP00039182	286338	1	0.5	1	shotgun2dovetail_1-27	0	DUP	5to3	0	565	0	0	0	0	58	58	0	0	0	0.8	0.8	20	0	25
8	66318	8	66766	DUP00039192	449	1	0.5	1	shotgun2dovetail_1-27	0	DUP	5to3	0	493	0	0	0	0	10000	10000	0	0	0	0.881356	0.881356	52	0	59
8	67712	8	69088	DUP00039195	1377	1	0.5	1	shotgun2dovetail_1-27	0	DUP	5to3	0	60	0	0	0	0	10000	10000	0	0	0	0.282051	0.282051	11	0	39
8	69933	8	185656	DUP00039197	115724	1	0.5	1	shotgun2dovetail_1-27	0	DUP	5to3	0	279	0	0	0	0	10000	10000	0	0	0	0.433333	0.433333	13	0	30
8	69956	8	211394	INV00039199	141439	1	0.5	1	shotgun2dovetail_1-27	0	INV	3to3	0	436	0	0	0	0	10000	10000	0	0	0	0.53125	0.53125	17	0	32
8	71221	6	19940938	BND00039208	0	1	0.5	1	shotgun2dovetail_1-27	0	BND	3to3	1	9	0	9	1.95483	0	10000	10000	0	0	0	0.666667	0.666667	0	12	18
8	73784	8	75376	INV00039212	1593	1	0.5	1	shotgun2dovetail_1-27	0	INV	5to5	0	50	0	0	0	0	10000	10000	0	0	0	0.765957	0.765957	36	0	47
8	73949	8	76347	INV00039213	2399	1	0.5	1	shotgun2dovetail_1-27	0	INV	3to3	0	50	0	0	0	0	10000	10000	0	0	0	0.511111	0.511111	23	0	45
8	78145	8	79617	INV00039218	1473	2	1	1	shotgun2dovetail_1-27	0	INV	5to5	0	93	0	0	0	0	143	143	0	0	0	1	1	49	0	49
8	79623	8	79842	DUP00039220	220	1	0.5	1	shotgun2dovetail_1-27	0	DUP	5to3	0	856	0	0	0	0	27	27	0	0	0	0.8	0.8	4	0	5
8	85130	6	1765138	BND00039239	0	1	0.5	1	shotgun2dovetail_1-27	0	BND	3to5	0	853	0	0	0	0	10000	10000	0	0	0	0.344828	0.344828	20	0	58
8	86410	5	21199383	BND00039240	0	1	0.5	1	shotgun2dovetail_1-27	0	BND	3to3	0	983	0	0	0	0	10000	10000	0	0	0	0.647059	0.647059	22	0	34
8	87960	8	88043	DEL00039243	84	1	0.5	1	shotgun2dovetail_1-27	0	DEL	3to5	1	3	0	2	1.83062	0	23	23	0	0	0	0.6875	0.6875	0	11	16
8	89961	8	669550	INV00039245	579590	1	0.5	1	shotgun2dovetail_1-27	0	INV	3to3	0	600	0	0	0	0	10000	10000	0	0	0	0.411765	0.411765	7	0	17
8	90971	2	23064494	BND00039248	0	1	0.5	1	shotgun2dovetail_1-27	0	BND	3to3	0	792	0	0	0	0	10000	10000	0	0	0	0.566667	0.566667	17	0	30
8	95020	8	116871	DUP00039257	21852	2	1	1	shotgun2dovetail_1-27	0	DUP	5to3	0	555	0	0	0	0	62	62	0	0	0	1	1	21	0	21
8	95215	8	116720	DEL00039259	21506	2	1	1	shotgun2dovetail_1-27	0	DEL	3to5	0	671	0	0	0	0	33	33	0	0	0	1	1	11	0	11
8	95308	8	103834	INV00039260	8527	1	0.5	1	shotgun2dovetail_1-27	0	INV	3to3	0	462	0	0	0	0	112	112	0	0	0	0.625	0.625	10	0	16
8	96063	8	103337	INV00039262	7275	1	0.5	1	shotgun2dovetail_1-27	0	INV	5to5	0	770	0	0	0	0	18	18	0	0	0	0.0888889	0.0888889	4	0	45
8	96253	8	898405	DEL00039264	802153	1	0.5	1	shotgun2dovetail_1-27	0	DEL	3to5	1	6	0	6	1.95172	0	124	124	0	0	0	0.242424	0.242424	23	8	33
8	97093	8	102096	INV00039267	5004	1	0.5	1	shotgun2dovetail_1-27	0	INV	3to3	0	390	0	0	0	0	121	121	0	0	0	0.333333	0.333333	6	0	18
8	97790	8	100601	INV00039270	2812	2	1	1	shotgun2dovetail_1-27	0	INV	5to5	0	201	0	0	0	0	27	27	0	0	0	0.925926	0.925926	25	0	27
8	98189	8	515585	DEL00039272	417397	1	0.5	1	shotgun2dovetail_1-27	0	DEL	3to5	0	75	0	0	0	0	89	89	0	0	0	0.7	0.7	7	0	10
8	98210	4	768071	BND00039273	0	1	0.5	1	shotgun2dovetail_1-27	0	BND	5to5	0	936	0	0	0	0	68	68	0	0	0	0.21875	0.21875	7	0	32
8	103298	1	2001237	BND00039281	0	1	0.5	1	shotgun2dovetail_1-27	0	BND	5to5	0	903	0	0	0	0	10000	10000	0	0	0	0.271186	0.271186	16	0	59
8	103461	1	2001084	BND00039283	0	1	0.5	1	shotgun2dovetail_1-27	0	BND	3to3	0	350	0	0	0	0	10000	10000	0	0	0	0.355932	0.355932	21	0	59
8	105283	4	1426782	BND00039285	0	1	0.5	1	shotgun2dovetail_1-27	0	BND	3to5	0	897	0	0	0	0	10000	10000	0	0	0	0.58	0.58	29	0	50
8	107620	8	459873	DUP00039291	352254	1	0.5	1	shotgun2dovetail_1-27	0	DUP	5to3	0	418	0	0	0	0	10000	10000	0	0	0	0.175439	0.175439	10	0	57
8	107841	8	108765	DUP00039295	925	1	0.5	1	shotgun2dovetail_1-27	0	DUP	5to3	0	50	0	0	0	0	148	148	0	0	0	0.188889	0.188889	17	0	90
8	107976	1	103251	BND00039298	0	1	0.5	1	shotgun2dovetail_1-27	0	BND	5to5	0	991	0	0	0	0	42	42	0	0	0	0.142857	0.142857	13	0	91
8	111034	8	111812	DEL00039302	779	1	0.5	1	shotgun2dovetail_1-27	0	DEL	3to5	0	50	0	0	0	0	10000	10000	0	0	0	0.413793	0.413793	12	0	29
8	112080	8	1247909	DEL00039307	1135830	1	0.5	1	shotgun2dovetail_1-27	0	DEL	3to5	1	9	0	10	1.7009	0	10000	10000	0	0	0	0.743697	0.743697	11	177	238
8	117063	8	386252	INV00039322	269190	1	0.5	1	shotgun2dovetail_1-27	0	INV	5to5	0	51	0	0	0	0	119	119	0	0	0	0.875	0.875	35	0	40
8	118064	8	378291	DEL00039328	260228	1	0.5	1	shotgun2dovetail_1-27	0	DEL	3to5	0	528	0	0	0	0	120	120	0	0	0	0.354839	0.354839	11	0	31
8	119763	3	20722202	BND00039334	0	1	0.5	1	shotgun2dovetail_1-27	0	BND	3to5	1	1	0	0	1.95499	0	10000	10000	0	0	0	0.708333	0.708333	13	34	48
8	119965	8	181595	INV00039336	61631	1	0.5	1	shotgun2dovetail_1-27	0	INV	3to3	0	704	0	0	0	0	10000	10000	0	0	0	0.571429	0.571429	8	0	14
8	120180	8	181284	INV00039337	61105	1	0.5	1	shotgun2dovetail_1-27	0	INV	5to5	0	192	0	0	0	0	10000	10000	0	0	0	0.470588	0.470588	8	0	17
8	121159	1	26392480	BND00039340	0	1	0.5	1	shotgun2dovetail_1-27	0	BND	3to3	0	957	0	0	0	0	88	88	0	0	0	0.375	0.375	9	0	24
8	122855	8	296527	DUP00039341	173673	1	0.5	1	shotgun2dovetail_1-27	0	DUP	5to3	0	304	0	0	0	0	120	120	0	0	0	0.890909	0.890909	49	0	55
8	122880	8	124837	INV00039342	1958	1	0.5	1	shotgun2dovetail_1-27	0	INV	5to5	0	134	0	0	0	0	10000	10000	0	0	0	0.4375	0.4375	14	0	32
8	122989	8	125108	INV00039343	2120	1	0.5	1	shotgun2dovetail_1-27	0	INV	3to3	0	50	0	0	0	0	10000	10000	0	0	0	0.804348	0.804348	37	0	46
8	123751	8	124419	DUP00039346	669	1	0.5	1	shotgun2dovetail_1-27	0	DUP	5to3	0	362	0	0	0	0	10000	10000	0	0	0	0.538462	0.538462	14	0	26
8	123781	8	137297	DUP00039347	13517	1	0.5	1	shotgun2dovetail_1-27	0	DUP	5to3	0	50	0	0	0	0	78	78	0	0	0	0.333333	0.333333	4	0	12
8	124384	8	148560	DEL00039349	24177	1	0.5	1	shotgun2dovetail_1-27	0	DEL	3to5	0	664	0	0	0	0	34	34	0	0	0	0.263158	0.263158	5	0	19
8	126336	8	2202066	DUP00039354	2075731	2	1	1	shotgun2dovetail_1-27	0	DUP	5to3	0	550	0	0	0	0	31	31	0	0	0	0.958333	0.958333	23	0	24
8	126336	8	2212496	INV00039355	2086161	1	0.5	1	shotgun2dovetail_1-27	0	INV	5to5	1	4	0	3	1.90727	0	10000	10000	0	0	0	0.541667	0.541667	62	26	48
8	126551	8	2212622	INV00039356	2086072	2	1	1	shotgun2dovetail_1-27	0	INV	3to3	0	249	0	0	0	0	37	37	0	0	0	0.958333	0.958333	46	0	48
8	126751	8	146336	INV00039358	19586	1	0.5	1	shotgun2dovetail_1-27	0	INV	5to5	0	608	0	0	0	0	10000	10000	0	0	0	0.387097	0.387097	12	0	31
8	127596	8	146375	DUP00039361	18780	1	0.5	1	shotgun2dovetail_1-27	0	DUP	5to3	0	224	0	0	0	0	10000	10000	0	0	0	0.3125	0.3125	10	0	32
8	127663	8	1917325	DEL00039363	1789663	1	0.5	1	shotgun2dovetail_1-27	0	DEL	3to5	0	751	0	0	0	0	59	59	0	0	0	0.272727	0.272727	6	0	22
8	127891	8	146336	DEL00039364	18446	1	0.5	1	shotgun2dovetail_1-27	0	DEL	3to5	0	545	0	0	0	0	113	113	0	0	0	0.230769	0.230769	6	0	26
8	128264	8	2202075	INV00039365	2073812	1	0.5	1	shotgun2dovetail_1-27	0	INV	3to3	0	195	0	0	0	0	41	41	0	0	0	0.909091	0.909091	20	0	22
8	128264	8	2212498	DEL00039366	2084235	1	0.5	1	shotgun2dovetail_1-27	0	DEL	3to5	0	54	0	0	0	0	10000	10000	0	0	0	0.807692	0.807692	21	0	26
8	130784	8	132273	DEL00039378	1490	1	0.5	1	shotgun2dovetail_1-27	0	DEL	3to5	0	388	0	0	0	0	10000	10000	0	0	0	0.422222	0.422222	19	0	45
8	131585	8	383745	INV00039379	252161	1	0.5	1	shotgun2dovetail_1-27	0	INV	5to5	0	659	0	0	0	0	154	154	0	0	0	0.666667	0.666667	10	0	15
8	133202	8	134182	DUP00039385	981	1	0.5	1	shotgun2dovetail_1-27	0	DUP	5to3	0	144	0	0	0	0	10000	10000	0	0	0	0.608696	0.608696	14	0	23
8	134954	8	141640	INV00039389	6687	1	0.5	1	shotgun2dovetail_1-27	0	INV	5to5	0	437	0	0	0	0	10000	10000	0	0	0	0.78125	0.78125	25	0	32
8	135848	8	140707	INV00039390	4860	1	0.5	1	shotgun2dovetail_1-27	0	INV	3to3	0	373	0	0	0	0	10000	10000	0	0	0	0.625	0.625	10	0	16
8	136976	8	138911	INV00039391	1936	1	0.5	1	shotgun2dovetail_1-27	0	INV	5to5	0	245	0	0	0	0	10000	10000	0	0	0	0.653846	0.653846	17	0	26
8	137108	8	147795	DUP00039392	10688	1	0.5	1	shotgun2dovetail_1-27	0	DUP	5to3	0	276	0	0	0	0	10000	10000	0	0	0	0.743243	0.743243	55	0	74
8	142394	8	142642	DUP00039396	249	1	0.5	1	shotgun2dovetail_1-27	0	DUP	5to3	0	736	0	0	0	0	63	63	0	0	0	0.6	0.6	3	0	5
8	143279	8	144920	INV00039397	1642	1	0.5	1	shotgun2dovetail_1-27	0	INV	3to3	0	594	0	0	0	0	10000	10000	0	0	0	0.405405	0.405405	15	0	37
8	143477	8	144752	INV00039398	1276	1	0.5	1	shotgun2dovetail_1-27	0	INV	5to5	0	50	0	0	0	0	10000	10000	0	0	0	0.597222	0.597222	43	0	72
8	143859	8	145324	DEL00039399	1466	1	0.5	1	shotgun2dovetail_1-27	0	DEL	3to5	0	323	0	0	0	0	10000	10000	0	0	0	0.666667	0.666667	18	0	27
8	148713	8	149938	DUP00039409	1226	2	1	1	shotgun2dovetail_1-27	0	DUP	5to3	0	50	0	0	0	0	80	80	0	0	0	0.955556	0.955556	43	0	45
8	150555	8	586852	INV00039413	436298	1	0.5	1	shotgun2dovetail_1-27	0	INV	3to3	0	811	0	0	0	0	51	51	0	0	0	0.157895	0.157895	3	0	19
8	151301	8	166225	INV00039416	14925	1	0.5	1	shotgun2dovetail_1-27	0	INV	3to3	0	65	0	0	0	0	10000	10000	0	0	0	0.73913	0.73913	17	0	23
8	152664	8	164529	INV00039420	11866	1	0.5	1	shotgun2dovetail_1-27	0	INV	3to3	0	296	0	0	0	0	10000	10000	0	0	0	0.52	0.52	13	0	25
8	153609	8	162527	INV00039422	8919	2	1	1	shotgun2dovetail_1-27	0	INV	5to5	0	50	0	0	0	0	40	40	0	0	0	0.866667	0.866667	26	0	30
8	156385	3	21566722	BND00039428	0	0	0	1	NA	0	BND	5to5	0	834	0	0	0	10000	0	10000	0	214	0.155054	0	0	0	0	1019
8	156592	8	159995	INV00039430	3404	1	0.5	1	shotgun2dovetail_1-27	0	INV	5to5	0	231	0	0	0	0	133	133	0	0	0	0.2	0.2	8	0	40
8	157400	8	159558	INV00039436	2159	1	0.5	1	shotgun2dovetail_1-27	0	INV	3to3	0	516	0	0	0	0	99	99	0	0	0	0.2	0.2	5	0	25
8	160091	1	21325334	BND00039444	0	0	0	1	NA	0	BND	3to3	0	924	0	0	0	36	0	36	0	158	0.115385	0	0	0	0	156
8	166846	8	176567	DUP00039455	9722	1	0.5	1	shotgun2dovetail_1-27	0	DUP	5to3	0	50	0	0	0	0	10000	10000	0	0	0	0.571429	0.571429	12	0	21
8	169182	8	178514	DEL00039458	9333	1	0.5	1	shotgun2dovetail_1-27	0	DEL	3to5	0	371	0	0	0	0	145	145	0	0	0	0.385965	0.385965	22	0	57
8	169651	8	170650	DUP00039460	1000	1	0.5	1	shotgun2dovetail_1-27	0	DUP	5to3	0	50	0	0	0	0	10000	10000	0	0	0	0.333333	0.333333	12	0	36
8	172715	8	182170	INV00039463	9456	1	0.5	1	shotgun2dovetail_1-27	0	INV	5to5	0	60	0	0	0	0	10000	10000	0	0	0	0.608696	0.608696	14	0	23
8	173290	8	182019	INV00039464	8730	1	0.5	1	shotgun2dovetail_1-27	0	INV	3to3	0	569	0	0	0	0	10000	10000	0	0	0	0.586207	0.586207	17	0	29
8	174406	8	184402	DUP00039466	9997	1	0.5	1	shotgun2dovetail_1-27	0	DUP	5to3	0	50	0	0	0	0	32	32	0	0	0	0.214286	0.214286	3	0	14
8	174882	6	1388041	BND00039469	0	1	0.5	1	shotgun2dovetail_1-27	0	BND	3to3	0	848	0	0	0	0	10000	10000	0	0	0	0.388889	0.388889	7	0	18
8	175638	8	217564	INV00039471	41927	2	1	1	shotgun2dovetail_1-27	0	INV	5to5	0	842	0	0	0	0	20	20	0	0	0	1	1	7	0	7
8	183703	8	206243	INV00039475	22541	1	0.5	1	shotgun2dovetail_1-27	0	INV	5to5	0	50	0	0	0	0	64	64	0	0	0	0.863636	0.863636	19	0	22
8	184902	8	186423	DEL00039479	1522	1	0.5	1	shotgun2dovetail_1-27	0	DEL	3to5	0	554	0	0	0	0	10000	10000	0	0	0	0.307692	0.307692	8	0	26
8	188940	8	189453	DUP00039488	514	1	0.5	1	shotgun2dovetail_1-27	0	DUP	5to3	0	515	0	0	0	0	10000	10000	0	0	0	0.208333	0.208333	5	0	24
8	190389	8	190699	DUP00039489	311	1	0.5	1	shotgun2dovetail_1-27	0	DUP	5to3	0	690	0	0	0	0	80	80	0	0	0	0.0952381	0.0952381	4	0	42
8	191757	8	192681	DEL00039491	925	1	0.5	1	shotgun2dovetail_1-27	0	DEL	3to5	0	50	0	0	0	0	10000	10000	0	0	0	0.577465	0.577465	41	0	71
8	191775	8	193487	DEL00039492	1713	1	0.5	1	shotgun2dovetail_1-27	0	DEL	3to5	1	7	0	6	1.86178	0	75	75	0	0	0	0.740741	0.740741	0	20	27
8	192018	8	192798	DUP00039493	781	2	1	1	shotgun2dovetail_1-27	0	DUP	5to3	1	12	0	11	1.82044	0	10000	10000	0	0	0	1	1	0	114	114
8	193920	8	195882	DUP00039496	1963	2	1	1	shotgun2dovetail_1-27	0	DUP	5to3	0	59	0	0	0	0	110	110	0	0	0	0.957746	0.957746	204	0	213
8	196199	8	196438	DUP00039499	240	1	0.5	1	shotgun2dovetail_1-27	0	DUP	5to3	0	726	0	0	0	0	10000	10000	0	0	0	0.813187	0.813187	74	0	91
8	196561	8	201939	INV00039502	5379	1	0.5	1	shotgun2dovetail_1-27	0	INV	5to5	0	71	0	0	0	0	137	137	0	0	0	0.857143	0.857143	42	0	49
8	197172	8	197385	DUP00039503	214	1	0.5	1	shotgun2dovetail_1-27	0	DUP	5to3	0	758	0	0	0	0	28	28	0	0	0	0.148936	0.148936	7	0	47
8	210266	8	215318	INV00039522	5053	1	0.5	1	shotgun2dovetail_1-27	0	INV	3to3	0	90	0	0	0	0	99	99	0	0	0	0.222222	0.222222	6	0	27
8	215783	7	401965	BND00039527	0	1	0.5	1	shotgun2dovetail_1-27	0	BND	5to3	0	989	0	0	0	0	119	119	0	0	0	0.666667	0.666667	8	0	12
8	217695	2	38238	BND00039529	0	2	1	1	shotgun2dovetail_1-27	0	BND	5to5	0	991	0	0	0	0	115	115	0	0	0	0.932886	0.932886	139	0	149
8	217699	5	21263610	BND00039530	0	2	1	1	shotgun2dovetail_1-27	0	BND	5to3	0	817	0	0	0	0	48	48	0	0	0	0.936567	0.936567	251	0	268
8	217715	2	320492	BND00039531	0	1	0.5	1	shotgun2dovetail_1-27	0	BND	5to5	0	962	0	0	0	0	10000	10000	0	0	0	0.722488	0.722488	151	0	209
8	217724	2	258780	BND00039532	0	1	0.5	1	shotgun2dovetail_1-27	0	BND	5to5	0	948	0	0	0	0	10000	10000	0	0	0	0.738462	0.738462	144	0	195
8	217866	2	22850760	BND00039546	0	1	0.5	1	shotgun2dovetail_1-27	0	BND	3to3	0	975	0	0	0	0	10000	10000	0	0	0	0.55	0.55	132	0	240
8	219083	8	220495	DUP00039552	1413	1	0.5	1	shotgun2dovetail_1-27	0	DUP	5to3	0	329	0	0	0	0	10000	10000	0	0	0	0.804878	0.804878	33	0	41
8	221827	8	353740	DUP00039558	131914	1	0.5	1	shotgun2dovetail_1-27	0	DUP	5to3	0	586	0	0	0	0	10000	10000	0	0	0	0.346154	0.346154	9	0	26
8	223739	8	225323	DUP00039564	1585	1	0.5	1	shotgun2dovetail_1-27	0	DUP	5to3	0	50	0	0	0	0	10000	10000	0	0	0	0.5	0.5	39	0	78
8	223895	8	225012	DEL00039566	1118	1	0.5	1	shotgun2dovetail_1-27	0	DEL	3to5	0	524	0	0	0	0	124	124	0	0	0	0.139535	0.139535	6	0	43
8	224488	5	628532	BND00039573	0	1	0.5	1	shotgun2dovetail_1-27	0	BND	3to5	0	956	0	0	0	0	10000	10000	0	0	0	0.269608	0.269608	110	0	408
8	224498	8	19226042	INV00039574	19001545	0	0	1	NA	0	INV	3to3	0	899	0	0	0	45	0	45	0	5220000	0.0595238	0	0	0	0	84
8	225946	8	228660	INV00039578	2715	1	0.5	1	shotgun2dovetail_1-27	0	INV	5to5	0	50	0	0	0	0	25	25	0	0	0	0.875	0.875	35	0	40
8	226680	8	228929	INV00039579	2250	1	0.5	1	shotgun2dovetail_1-27	0	INV	3to3	0	183	0	0	0	0	103	103	0	0	0	0.193548	0.193548	6	0	31
8	228467	8	230084	DUP00039580	1618	1	0.5	1	shotgun2dovetail_1-27	0	DUP	5to3	0	50	0	0	0	0	10000	10000	0	0	0	0.762712	0.762712	45	0	59
8	228749	8	229909	DEL00039581	1161	1	0.5	1	shotgun2dovetail_1-27	0	DEL	3to5	0	322	0	0	0	0	131	131	0	0	0	0.290323	0.290323	9	0	31
8	231305	8	233257	DUP00039583	1953	1	0.5	1	shotgun2dovetail_1-27	0	DUP	5to3	0	50	0	0	0	0	65	65	0	0	0	0.666667	0.666667	6	0	9
8	231353	3	21842209	BND00039585	0	1	0.5	1	shotgun2dovetail_1-27	0	BND	5to5	0	980	0	0	0	0	10000	10000	0	0	0	0.275229	0.275229	30	0	109
8	231589	8	232101	DEL00039586	513	1	0.5	1	shotgun2dovetail_1-27	0	DEL	3to5	1	5	0	4	1.96188	0	10000	10000	0	0	0	0.479167	0.479167	0	23	48
8	231799	1	19736373	BND00039587	0	1	0.5	1	shotgun2dovetail_1-27	0	BND	5to5	0	850	0	0	0	0	63	63	0	0	0	0.283333	0.283333	17	0	60
8	232199	8	233379	DEL00039588	1181	1	0.5	1	shotgun2dovetail_1-27	0	DEL	3to5	0	429	0	0	0	0	10000	10000	0	0	0	0.4	0.4	12	0	30
8	234623	8	237202	DEL00039590	2580	1	0.5	1	shotgun2dovetail_1-27	0	DEL	3to5	0	499	0	0	0	0	19	19	0	0	0	0.210526	0.210526	4	0	19
8	235446	8	237852	DUP00039591	2407	1	0.5	1	shotgun2dovetail_1-27	0	DUP	5to3	0	349	0	0	0	0	57	57	0	0	0	0.277778	0.277778	5	0	18
8	236190	8	238299	DEL00039593	2110	2	1	1	shotgun2dovetail_1-27	0	DEL	3to5	0	222	0	0	0	0	15	15	0	0	0	1	1	5	0	5
8	236539	8	238618	DUP00039594	2080	1	0.5	1	shotgun2dovetail_1-27	0	DUP	5to3	0	486	0	0	0	0	10000	10000	0	0	0	0.617647	0.617647	21	0	34
8	239583	8	249714	INV00039597	10132	1	0.5	1	shotgun2dovetail_1-27	0	INV	5to5	0	362	0	0	0	0	10000	10000	0	0	0	0.485714	0.485714	17	0	35
8	239764	8	249445	INV00039598	9682	1	0.5	1	shotgun2dovetail_1-27	0	INV	3to3	0	621	0	0	0	0	10000	10000	0	0	0	0.454545	0.454545	10	0	22
8	239845	8	241938	INV00039600	2094	1	0.5	1	shotgun2dovetail_1-27	0	INV	5to5	0	73	0	0	0	0	117	117	0	0	0	0.314286	0.314286	11	0	35
8	240527	8	243647	DEL00039602	3121	2	1	1	shotgun2dovetail_1-27	0	DEL	3to5	0	269	0	0	0	0	41	41	0	0	0	1	1	14	0	14
8	241570	8	242344	DUP00039603	775	1	0.5	1	shotgun2dovetail_1-27	0	DUP	5to3	0	185	0	0	0	0	144	144	0	0	0	0.382353	0.382353	13	0	34
8	242701	8	243917	DUP00039606	1217	1	0.5	1	shotgun2dovetail_1-27	0	DUP	5to3	0	554	0	0	0	0	10000	10000	0	0	0	0.625	0.625	15	0	24
8	243452	8	244589	DEL00039607	1138	1	0.5	1	shotgun2dovetail_1-27	0	DEL	3to5	0	62	0	0	0	0	10000	10000	0	0	0	0.75	0.75	27	0	36
8	246206	2	22079922	BND00039610	0	1	0.5	1	shotgun2dovetail_1-27	0	BND	3to5	1	4	0	4	1.93799	0	10000	10000	0	0	0	0.242857	0.242857	0	17	70
8	248050	4	353432	BND00039616	0	1	0.5	1	shotgun2dovetail_1-27	0	BND	5to5	0	931	0	0	0	0	10000	10000	0	0	0	0.566667	0.566667	17	0	30
8	248185	1	24579813	BND00039617	0	1	0.5	1	shotgun2dovetail_1-27	0	BND	5to5	0	296	0	0	0	0	10000	10000	0	0	0	0.53125	0.53125	17	0	32
8	248234	8	2345280	DEL00039618	2097047	1	0.5	1	shotgun2dovetail_1-27	0	DEL	3to5	0	369	0	0	0	0	10000	10000	0	0	0	0.355556	0.355556	16	0	45
8	249265	8	317038	INV00039621	67774	1	0.5	1	shotgun2dovetail_1-27	0	INV	5to5	0	356	0	0	0	0	10000	10000	0	0	0	0.711864	0.711864	42	0	59
8	252788	8	253643	DUP00039629	856	1	0.5	1	shotgun2dovetail_1-27	0	DUP	5to3	0	109	0	0	0	0	10000	10000	0	0	0	0.478261	0.478261	11	0	23
8	257315	8	317110	INV00039634	59796	1	0.5	1	shotgun2dovetail_1-27	0	INV	5to5	0	446	0	0	0	0	10000	10000	0	0	0	0.595238	0.595238	25	0	42
8	257481	8	1507566	DEL00039636	1250086	1	0.5	1	shotgun2dovetail_1-27	0	DEL	3to5	0	352	0	0	0	0	10000	10000	0	0	0	0.604167	0.604167	29	0	48
8	258206	8	269906	DUP00039641	11701	1	0.5	1	shotgun2dovetail_1-27	0	DUP	5to3	0	50	0	0	0	0	10000	10000	0	0	0	0.72093	0.72093	31	0	43
8	258392	8	269258	DEL00039642	10867	1	0.5	1	shotgun2dovetail_1-27	0	DEL	3to5	0	50	0	0	0	0	10000	10000	0	0	0	0.5	0.5	16	0	32
8	260427	8	270460	DEL00039645	10034	1	0.5	1	shotgun2dovetail_1-27	0	DEL	3to5	0	285	0	0	0	0	74	74	0	0	0	0.666667	0.666667	6	0	9
8	261706	8	1507468	DUP00039648	1245763	1	0.5	1	shotgun2dovetail_1-27	0	DUP	5to3	0	50	0	0	0	0	10000	10000	0	0	0	0.703704	0.703704	19	0	27
8	261998	8	271914	DEL00039649	9917	1	0.5	1	shotgun2dovetail_1-27	0	DEL	3to5	0	50	0	0	0	0	10000	10000	0	0	0	0.650794	0.650794	41	0	63
8	262100	8	1507943	DEL00039650	1245844	1	0.5	1	shotgun2dovetail_1-27	0	DEL	3to5	0	342	0	0	0	0	10000	10000	0	0	0	0.548387	0.548387	17	0	31
8	263833	8	303096	DUP00039651	39264	1	0.5	1	shotgun2dovetail_1-27	0	DUP	5to3	0	781	0	0	0	0	10000	10000	0	0	0	0.354839	0.354839	11	0	31
8	264020	8	1063863	INV00039652	799844	0	0	1	NA	0	INV	5to5	0	625	0	0	0	45	0	45	0	136032	0.102041	0	0	0	0	49
8	264365	8	264802	DEL00039654	438	1	0.5	1	shotgun2dovetail_1-27	0	DEL	3to5	1	6	0	5	1.97662	0	10000	10000	0	0	0	0.565217	0.565217	0	13	23
8	267352	8	282655	DEL00039665	15304	1	0.5	1	shotgun2dovetail_1-27	0	DEL	3to5	0	546	0	0	0	0	10000	10000	0	0	0	0.363636	0.363636	12	0	33
8	267778	8	282881	DUP00039666	15104	1	0.5	1	shotgun2dovetail_1-27	0	DUP	5to3	0	571	0	0	0	0	10000	10000	0	0	0	0.536585	0.536585	22	0	41
8	274715	8	350703	DEL00039680	75989	1	0.5	1	shotgun2dovetail_1-27	0	DEL	3to5	0	680	0	0	0	0	39	39	0	0	0	0.15	0.15	3	0	20
8	274744	8	349628	INV00039681	74885	1	0.5	1	shotgun2dovetail_1-27	0	INV	3to3	0	670	0	0	0	0	10000	10000	0	0	0	0.72	0.72	18	0	25
8	274811	8	350820	DUP00039682	76010	1	0.5	1	shotgun2dovetail_1-27	0	DUP	5to3	0	220	0	0	0	0	10000	10000	0	0	0	0.595745	0.595745	28	0	47
8	276996	8	280524	INV00039685	3529	1	0.5	1	shotgun2dovetail_1-27	0	INV	5to5	0	50	0	0	0	0	10000	10000	0	0	0	0.5	0.5	13	0	26
8	279324	8	285559	DEL00039690	6236	1	0.5	1	shotgun2dovetail_1-27	0	DEL	3to5	1	3	0	4	1.96789	0	132	132	0	0	0	0.145455	0.145455	0	16	110
8	283242	8	20493319	DUP00039695	20210078	1	0.5	1	shotgun2dovetail_1-27	0	DUP	5to3	0	553	0	0	0	0	10000	10000	0	0	0	0.615385	0.615385	16	0	26
8	284730	8	290539	DUP00039697	5810	2	1	1	shotgun2dovetail_1-27	0	DUP	5to3	0	431	0	0	0	0	52	52	0	0	0	0.966667	0.966667	29	0	30
8	285101	8	287843	DEL00039699	2743	2	1	1	shotgun2dovetail_1-27	0	DEL	3to5	0	441	0	0	0	0	130	130	0	0	0	0.983871	0.983871	61	0	62
8	285113	7	18856180	BND00039701	0	1	0.5	1	shotgun2dovetail_1-27	0	BND	3to5	0	874	0	0	0	0	10000	10000	0	0	0	0.670732	0.670732	55	0	82
8	285226	8	285938	DUP00039702	713	2	1	1	shotgun2dovetail_1-27	0	DUP	5to3	0	227	0	0	0	0	68	68	0	0	0	0.966667	0.966667	29	0	30
8	287988	8	292763	DEL00039711	4776	2	1	1	shotgun2dovetail_1-27	0	DEL	3to5	0	50	0	0	0	0	66	66	0	0	0	0.933333	0.933333	70	0	75
8	288810	8	967952	INV00039712	679143	1	0.5	1	shotgun2dovetail_1-27	0	INV	5to5	0	530	0	0	0	0	10000	10000	0	0	0	0.409091	0.409091	9	0	22
8	289699	8	290606	DUP00039714	908	1	0.5	1	shotgun2dovetail_1-27	0	DUP	5to3	0	50	0	0	0	0	10000	10000	0	0	0	0.329545	0.329545	29	0	88
8	293722	8	310555	INV00039719	16834	1	0.5	1	shotgun2dovetail_1-27	0	INV	5to5	0	340	0	0	0	0	135	135	0	0	0	0.142857	0.142857	5	0	35
8	293915	8	308329	INV00039723	14415	1	0.5	1	shotgun2dovetail_1-27	0	INV	3to3	0	206	0	0	0	0	10000	10000	0	0	0	0.411765	0.411765	14	0	34
8	295874	8	296586	DUP00039727	713	1	0.5	1	shotgun2dovetail_1-27	0	DUP	5to3	0	238	0	0	0	0	10000	10000	0	0	0	0.862069	0.862069	50	0	58
8	299059	8	299297	DUP00039741	239	1	0.5	1	shotgun2dovetail_1-27	0	DUP	5to3	0	700	0	0	0	0	10000	10000	0	0	0	0.472222	0.472222	17	0	36
8	299275	5	1981540	BND00039751	0	1	0.5	1	shotgun2dovetail_1-27	0	BND	3to5	0	338	0	0	0	0	10000	10000	0	0	0	0.710526	0.710526	54	0	76
8	300973	8	304561	DUP00039756	3589	1	0.5	1	shotgun2dovetail_1-27	0	DUP	5to3	0	431	0	0	0	0	98	98	0	0	0	0.6	0.6	6	0	10
8	301133	8	304306	DEL00039758	3174	1	0.5	1	shotgun2dovetail_1-27	0	DEL	3to5	0	50	0	0	0	0	10000	10000	0	0	0	0.75	0.75	21	0	28
8	301373	2	21750920	BND00039761	0	2	1	1	shotgun2dovetail_1-27	0	BND	3to3	1	12	0	12	1.968	0	29	29	0	0	0	0.884058	0.884058	21	61	69
8	302583	8	303136	DUP00039762	554	1	0.5	1	shotgun2dovetail_1-27	0	DUP	5to3	0	502	0	0	0	0	10000	10000	0	0	0	0.545455	0.545455	12	0	22
8	302863	8	345053	INV00039763	42191	1	0.5	1	shotgun2dovetail_1-27	0	INV	5to5	0	602	0	0	0	0	148	148	0	0	0	0.210526	0.210526	8	0	38
8	305509	8	306677	DUP00039765	1169	1	0.5	1	shotgun2dovetail_1-27	0	DUP	5to3	0	50	0	0	0	0	10000	10000	0	0	0	0.442623	0.442623	27	0	61
8	307347	8	308024	DUP00039767	678	1	0.5	1	shotgun2dovetail_1-27	0	DUP	5to3	0	271	0	0	0	0	10000	10000	0	0	0	0.425926	0.425926	23	0	54
8	307767	8	310494	DEL00039768	2728	1	0.5	1	shotgun2dovetail_1-27	0	DEL	3to5	0	50	0	0	0	0	10000	10000	0	0	0	0.545455	0.545455	42	0	77
8	310554	8	408053	DUP00039774	97500	1	0.5	1	shotgun2dovetail_1-27	0	DUP	5to3	0	500	0	0	0	0	10000	10000	0	0	0	0.647887	0.647887	46	0	71
8	310555	8	330211	DUP00039776	19657	1	0.5	1	shotgun2dovetail_1-27	0	DUP	5to3	0	487	0	0	0	0	10000	10000	0	0	0	0.5	0.5	24	0	48
8	310555	8	311029	DUP00039775	475	1	0.5	1	shotgun2dovetail_1-27	0	DUP	5to3	0	501	0	0	0	0	37	37	0	0	0	0.08	0.08	4	0	50
8	310806	8	407846	DEL00039778	97041	1	0.5	1	shotgun2dovetail_1-27	0	DEL	3to5	0	559	0	0	0	0	10000	10000	0	0	0	0.636364	0.636364	42	0	66
8	310872	8	330627	DEL00039779	19756	1	0.5	1	shotgun2dovetail_1-27	0	DEL	3to5	0	532	0	0	0	0	10000	10000	0	0	0	0.292683	0.292683	12	0	41
8	312968	6	22123600	BND00039785	0	1	0.5	1	shotgun2dovetail_1-27	0	BND	5to5	0	991	0	0	0	0	57	57	0	0	0	0.727273	0.727273	8	0	11
8	315470	8	315609	DEL00039790	140	2	1	1	shotgun2dovetail_1-27	0	DEL	3to5	1	11	0	12	1.7425	0	42	42	0	0	0	1	1	0	14	14
8	317145	8	1507552	INV00039794	1190408	1	0.5	1	shotgun2dovetail_1-27	0	INV	5to5	0	540	0	0	0	0	10000	10000	0	0	0	0.765957	0.765957	36	0	47
8	317924	8	318827	INV00039795	904	1	0.5	1	shotgun2dovetail_1-27	0	INV	3to3	0	256	0	0	0	0	10000	10000	0	0	0	0.815789	0.815789	31	0	38
8	318024	8	318991	DUP00039796	968	2	1	1	shotgun2dovetail_1-27	0	DUP	5to3	0	50	0	0	0	0	65	65	0	0	0	1	1	22	0	22
8	320544	8	330873	INV00039797	10330	1	0.5	1	shotgun2dovetail_1-27	0	INV	3to3	0	741	0	0	0	0	40	40	0	0	0	0.5	0.5	3	0	6
8	323822	8	353533	DEL00039804	29712	1	0.5	1	shotgun2dovetail_1-27	0	DEL	3to5	0	643	0	0	0	0	148	148	0	0	0	0.366667	0.366667	11	0	30
8	323822	8	324155	INV00039803	334	2	1	1	shotgun2dovetail_1-27	0	INV	3to3	0	510	0	0	0	0	35	35	0	0	0	0.942857	0.942857	33	0	35
8	323920	8	353520	INV00039805	29601	1	0.5	1	shotgun2dovetail_1-27	0	INV	5to5	0	767	0	0	0	0	10000	10000	0	0	0	0.739726	0.739726	54	0	73
8	328431	5	1419304	BND00039809	0	1	0.5	1	shotgun2dovetail_1-27	0	BND	5to5	0	901	0	0	0	0	10000	10000	0	0	0	0.794118	0.794118	27	0	34
8	328816	8	335067	INV00039812	6252	1	0.5	1	shotgun2dovetail_1-27	0	INV	5to5	0	677	0	0	0	0	10000	10000	0	0	0	0.769231	0.769231	30	0	39
8	329186	8	333175	INV00039817	3990	1	0.5	1	shotgun2dovetail_1-27	0	INV	5to5	0	50	0	0	0	0	10000	10000	0	0	0	0.755556	0.755556	34	0	45
8	330211	8	407846	DEL00039819	77636	2	1	1	shotgun2dovetail_1-27	0	DEL	3to5	0	452	0	0	0	0	10000	10000	0	0	0	1	1	55	0	55
8	330317	6	1385012	BND00039821	0	1	0.5	1	shotgun2dovetail_1-27	0	BND	5to5	0	898	0	0	0	0	10000	10000	0	0	0	0.421053	0.421053	16	0	38
8	330624	8	408039	DUP00039822	77416	2	1	1	shotgun2dovetail_1-27	0	DUP	5to3	0	552	0	0	0	0	55	55	0	0	0	0.921053	0.921053	70	0	76
8	330644	8	1471147	INV00039823	1140504	1	0.5	1	shotgun2dovetail_1-27	0	INV	5to5	0	762	0	0	0	0	150	150	0	0	0	0.257143	0.257143	9	0	35
8	331340	8	332527	DUP00039824	1188	1	0.5	1	shotgun2dovetail_1-27	0	DUP	5to3	0	447	0	0	0	0	10000	10000	0	0	0	0.3	0.3	6	0	20
8	332782	8	334660	DEL00039825	1879	1	0.5	1	shotgun2dovetail_1-27	0	DEL	3to5	0	177	0	0	0	0	35	35	0	0	0	0.871795	0.871795	34	0	39
8	336678	8	346234	INV00039832	9557	2	1	1	shotgun2dovetail_1-27	0	INV	3to3	0	727	0	0	0	0	85	85	0	0	0	1	1	29	0	29
8	336780	8	2913321	DUP00039833	2576542	1	0.5	1	shotgun2dovetail_1-27	0	DUP	5to3	0	676	0	0	0	0	114	114	0	0	0	0.194444	0.194444	7	0	36
8	339171	8	345914	INV00039835	6744	1	0.5	1	shotgun2dovetail_1-27	0	INV	5to5	0	405	0	0	0	0	10000	10000	0	0	0	0.52	0.52	13	0	25
8	339379	8	345639	INV00039836	6261	1	0.5	1	shotgun2dovetail_1-27	0	INV	3to3	0	444	0	0	0	0	10000	10000	0	0	0	0.6	0.6	30	0	50
8	342329	8	342838	INV00039838	510	1	0.5	1	shotgun2dovetail_1-27	0	INV	5to5	0	488	0	0	0	0	90	90	0	0	0	0.7	0.7	7	0	10
8	346420	8	364557	DUP00039846	18138	1	0.5	1	shotgun2dovetail_1-27	0	DUP	5to3	0	183	0	0	0	0	131	131	0	0	0	0.814815	0.814815	22	0	27
8	346798	8	364962	DEL00039849	18165	2	1	1	shotgun2dovetail_1-27	0	DEL	3to5	1	10	0	10	1.86522	0	60	60	0	0	0	1	1	0	20	20
8	349324	8	351168	INV00039856	1845	1	0.5	1	shotgun2dovetail_1-27	0	INV	3to3	0	83	0	0	0	0	10000	10000	0	0	0	0.8	0.8	28	0	35
8	349903	8	352308	INV00039859	2406	2	1	1	shotgun2dovetail_1-27	0	INV	3to3	0	503	0	0	0	0	73	73	0	0	0	1	1	26	0	26
8	350047	8	352310	DUP00039860	2264	2	1	1	shotgun2dovetail_1-27	0	DUP	5to3	0	63	0	0	0	0	46	46	0	0	0	1	1	18	0	18
8	350804	8	378191	INV00039861	27388	1	0.5	1	shotgun2dovetail_1-27	0	INV	3to3	0	642	0	0	0	0	10000	10000	0	0	0	0.490909	0.490909	27	0	55
8	351812	8	366264	INV00039862	14453	1	0.5	1	shotgun2dovetail_1-27	0	INV	3to3	0	221	0	0	0	0	75	75	0	0	0	0.833333	0.833333	20	0	24
8	353285	8	353846	INV00039863	562	1	0.5	1	shotgun2dovetail_1-27	0	INV	5to5	0	213	0	0	0	0	10000	10000	0	0	0	0.673684	0.673684	64	0	95
8	353525	8	353724	DUP00039864	200	1	0.5	1	shotgun2dovetail_1-27	0	DUP	5to3	0	761	0	0	0	0	10000	10000	0	0	0	0.37931	0.37931	11	0	29
8	355507	8	364217	INV00039868	8711	1	0.5	1	shotgun2dovetail_1-27	0	INV	5to5	0	670	0	0	0	0	76	76	0	0	0	0.136364	0.136364	3	0	22
8	358616	8	359366	INV00039873	751	1	0.5	1	shotgun2dovetail_1-27	0	INV	5to5	0	265	0	0	0	0	49	49	0	0	0	0.868421	0.868421	33	0	38
8	363534	1	22888435	BND00039882	0	1	0.5	1	shotgun2dovetail_1-27	0	BND	3to3	0	658	0	0	0	0	143	143	0	0	0	0.387755	0.387755	19	0	49
8	363665	8	1974738	INV00039883	1611074	1	0.5	1	shotgun2dovetail_1-27	0	INV	5to5	0	763	0	0	0	0	113	113	0	0	0	0.205882	0.205882	7	0	34
8	367084	8	1967491	INV00039887	1600408	1	0.5	1	shotgun2dovetail_1-27	0	INV	5to5	0	503	0	0	0	0	70	70	0	0	0	0.222222	0.222222	10	0	45
8	367971	8	1309082	DUP00039891	941112	1	0.5	1	shotgun2dovetail_1-27	0	DUP	5to3	0	641	0	0	0	0	76	76	0	0	0	0.272727	0.272727	6	0	22
8	368150	8	1309661	DEL00039893	941512	1	0.5	1	shotgun2dovetail_1-27	0	DEL	3to5	0	593	0	0	0	0	58	58	0	0	0	0.216216	0.216216	8	0	37
8	373887	8	373888	INS00039897	67	2	1	1	shotgun2dovetail_1-27	0	INS	NtoN	1	2	67	2	1.83379	0	10000	10000	0	0	0	1	1	0	101	101
8	375342	3	17974976	BND00039899	0	1	0.5	1	shotgun2dovetail_1-27	0	BND	3to3	0	715	0	0	0	0	10000	10000	0	0	0	0.419753	0.419753	34	0	81
8	376001	8	387399	INV00039903	11399	1	0.5	1	shotgun2dovetail_1-27	0	INV	5to5	0	195	0	0	0	0	10000	10000	0	0	0	0.515152	0.515152	17	0	33
8	376001	8	376546	DUP00039902	546	1	0.5	1	shotgun2dovetail_1-27	0	DUP	5to3	0	464	0	0	0	0	10000	10000	0	0	0	0.272727	0.272727	9	0	33
8	376442	8	387598	INV00039905	11157	1	0.5	1	shotgun2dovetail_1-27	0	INV	3to3	0	50	0	0	0	0	10000	10000	0	0	0	0.75	0.75	42	0	56
8	378001	8	386255	INV00039906	8255	1	0.5	1	shotgun2dovetail_1-27	0	INV	5to5	0	514	0	0	0	0	10000	10000	0	0	0	0.732143	0.732143	41	0	56
8	378772	5	2664472	BND00039908	0	1	0.5	1	shotgun2dovetail_1-27	0	BND	5to3	0	991	0	0	0	0	148	148	0	0	0	0.242424	0.242424	8	0	33
8	379285	8	386278	INV00039909	6994	1	0.5	1	shotgun2dovetail_1-27	0	INV	3to3	0	506	0	0	0	0	10000	10000	0	0	0	0.784314	0.784314	40	0	51
8	381243	8	384611	INV00039913	3369	1	0.5	1	shotgun2dovetail_1-27	0	INV	5to5	0	438	0	0	0	0	78	78	0	0	0	0.857143	0.857143	18	0	21
8	381935	3	22703212	BND00039921	0	1	0.5	1	shotgun2dovetail_1-27	0	BND	3to5	0	955	0	0	0	0	10000	10000	0	0	0	0.666667	0.666667	22	0	33
8	381935	3	22179377	BND00039920	0	1	0.5	1	shotgun2dovetail_1-27	0	BND	3to3	0	972	0	0	0	0	10000	10000	0	0	0	0.685714	0.685714	24	0	35
8	384093	8	401754	DEL00039924	17662	1	0.5	1	shotgun2dovetail_1-27	0	DEL	3to5	0	292	0	0	0	0	38	38	0	0	0	0.227273	0.227273	5	0	22
8	384327	8	1672009	INV00039925	1287683	1	0.5	1	shotgun2dovetail_1-27	0	INV	5to5	0	773	0	0	0	0	35	35	0	0	0	0.891304	0.891304	41	0	46
8	384393	8	1672274	INV00039926	1287882	2	1	1	shotgun2dovetail_1-27	0	INV	3to3	0	490	0	0	0	0	82	82	0	0	0	1	1	29	0	29
8	386547	4	559542	BND00039928	0	1	0.5	1	shotgun2dovetail_1-27	0	BND	3to5	0	986	0	0	0	0	99	99	0	0	0	0.282051	0.282051	11	0	39
8	386718	8	387884	DUP00039930	1167	1	0.5	1	shotgun2dovetail_1-27	0	DUP	5to3	0	391	0	0	0	0	10000	10000	0	0	0	0.307692	0.307692	8	0	26
8	386866	8	388087	DEL00039931	1222	1	0.5	1	shotgun2dovetail_1-27	0	DEL	3to5	0	602	0	0	0	0	88	88	0	0	0	0.214286	0.214286	3	0	14
8	390933	3	19379734	BND00039934	0	2	1	1	shotgun2dovetail_1-27	0	BND	5to3	1	5	0	7	1.94048	0	84	84	0	0	0	1	1	21	28	28
8	390936	3	19379727	BND00039935	0	2	1	1	shotgun2dovetail_1-27	0	BND	5to5	1	7	0	6	1.96429	0	84	84	0	0	0	1	1	22	28	28
8	393648	8	396995	DEL00039942	3348	1	0.5	1	shotgun2dovetail_1-27	0	DEL	3to5	0	265	0	0	0	0	10000	10000	0	0	0	0.413793	0.413793	12	0	29
8	393678	8	397525	DUP00039943	3848	1	0.5	1	shotgun2dovetail_1-27	0	DUP	5to3	0	139	0	0	0	0	10000	10000	0	0	0	0.324324	0.324324	12	0	37
8	395691	4	19278471	BND00039951	0	1	0.5	1	shotgun2dovetail_1-27	0	BND	3to3	0	991	0	0	0	0	138	138	0	0	0	0.33	0.33	33	0	100
8	395899	8	414404	INV00039952	18506	1	0.5	1	shotgun2dovetail_1-27	0	INV	3to3	0	76	0	0	0	0	10000	10000	0	0	0	0.851852	0.851852	69	0	81
8	396487	5	830911	BND00039955	0	1	0.5	1	shotgun2dovetail_1-27	0	BND	3to3	0	954	0	0	0	0	10000	10000	0	0	0	0.678571	0.678571	57	0	84
8	401471	8	401720	DUP00039961	250	1	0.5	1	shotgun2dovetail_1-27	0	DUP	5to3	0	725	0	0	0	0	10000	10000	0	0	0	0.625	0.625	20	0	32
8	402656	8	1671773	INV00039968	1269118	1	0.5	1	shotgun2dovetail_1-27	0	INV	5to5	0	304	0	0	0	0	21	21	0	0	0	0.914286	0.914286	32	0	35
8	404211	8	411407	INV00039969	7197	1	0.5	1	shotgun2dovetail_1-27	0	INV	5to5	0	195	0	0	0	0	10000	10000	0	0	0	0.805556	0.805556	29	0	36
8	407519	8	534047	INV00039978	126529	1	0.5	1	shotgun2dovetail_1-27	0	INV	3to3	0	704	0	0	0	0	10000	10000	0	0	0	0.566667	0.566667	17	0	30
8	408010	8	1471277	INV00039980	1063268	1	0.5	1	shotgun2dovetail_1-27	0	INV	3to3	0	827	0	0	0	0	61	61	0	0	0	0.235294	0.235294	8	0	34
8	411150	8	411866	DUP00039984	717	1	0.5	1	shotgun2dovetail_1-27	0	DUP	5to3	0	237	0	0	0	0	10000	10000	0	0	0	0.6	0.6	18	0	30
8	414510	8	469767	DUP00039986	55258	2	1	1	shotgun2dovetail_1-27	0	DUP	5to3	0	282	0	0	0	0	67	67	0	0	0	0.964286	0.964286	27	0	28
8	415103	8	1700767	DUP00039990	1285665	1	0.5	1	shotgun2dovetail_1-27	0	DUP	5to3	0	466	0	0	0	0	66	66	0	0	0	0.255814	0.255814	11	0	43
8	418944	8	1055273	INV00039999	636330	1	0.5	1	shotgun2dovetail_1-27	0	INV	5to5	1	3	0	3	1.89436	0	10000	10000	0	0	0	0.44186	0.44186	0	19	43
8	419407	8	1055261	INV00040004	635855	1	0.5	1	shotgun2dovetail_1-27	0	INV	3to3	0	532	0	0	0	0	10000	10000	0	0	0	0.586207	0.586207	17	0	29
8	420311	8	1112261	INV00040006	691951	1	0.5	1	shotgun2dovetail_1-27	0	INV	3to3	0	522	0	0	0	0	104	104	0	0	0	0.142857	0.142857	6	0	42
8	421237	8	422649	DEL00040011	1413	1	0.5	1	shotgun2dovetail_1-27	0	DEL	3to5	0	260	0	0	0	0	10000	10000	0	0	0	0.4375	0.4375	7	0	16
8	421367	8	423242	DUP00040012	1876	1	0.5	1	shotgun2dovetail_1-27	0	DUP	5to3	0	50	0	0	0	0	154	154	0	0	0	0.733333	0.733333	11	0	15
8	422312	8	423911	DEL00040013	1600	1	0.5	1	shotgun2dovetail_1-27	0	DEL	3to5	0	207	0	0	0	0	10000	10000	0	0	0	0.679245	0.679245	36	0	53
8	425303	5	20644598	BND00040016	0	1	0.5	1	shotgun2dovetail_1-27	0	BND	5to3	0	771	0	0	0	0	10000	10000	0	0	0	0.378788	0.378788	25	0	66
8	425453	5	20644805	BND00040017	0	1	0.5	1	shotgun2dovetail_1-27	0	BND	3to5	0	670	0	0	0	0	10000	10000	0	0	0	0.225352	0.225352	16	0	71
8	425854	1	25294495	BND00040018	0	1	0.5	1	shotgun2dovetail_1-27	0	BND	5to3	0	774	0	0	0	0	120	120	0	0	0	0.362319	0.362319	25	0	69
8	426800	8	426908	DEL00040021	109	2	1	1	shotgun2dovetail_1-27	0	DEL	3to5	1	8	0	7	1.93904	0	51	51	0	0	0	1	1	0	17	17
8	431205	5	20678367	BND00040024	0	1	0.5	1	shotgun2dovetail_1-27	0	BND	3to3	0	943	0	0	0	0	10000	10000	0	0	0	0.445946	0.445946	33	0	74
8	431305	8	451554	DUP00040025	20250	2	1	1	shotgun2dovetail_1-27	0	DUP	5to3	0	674	0	0	0	0	123	123	0	0	0	1	1	45	0	45
8	432044	8	447340	DUP00040026	15297	1	0.5	1	shotgun2dovetail_1-27	0	DUP	5to3	0	544	0	0	0	0	10000	10000	0	0	0	0.68	0.68	17	0	25
8	434141	8	451139	INV00040027	16999	2	1	1	shotgun2dovetail_1-27	0	INV	5to5	0	462	0	0	0	0	89	89	0	0	0	1	1	30	0	30
8	440113	8	453198	DEL00040029	13086	2	1	1	shotgun2dovetail_1-27	0	DEL	3to5	0	109	0	0	0	0	146	146	0	0	0	1	1	51	0	51
8	447490	5	20780034	BND00040031	0	2	1	1	shotgun2dovetail_1-27	0	BND	5to5	1	7	0	7	1.94089	0	21	21	0	0	0	1	1	87	7	7
8	447599	5	20893257	BND00040033	0	1	0.5	1	shotgun2dovetail_1-27	0	BND	5to5	0	958	0	0	0	0	10000	10000	0	0	0	0.74359	0.74359	87	0	117
8	450145	5	20615980	BND00040035	0	2	1	1	shotgun2dovetail_1-27	0	BND	3to5	0	783	0	0	0	0	98	98	0	0	0	1	1	34	0	34
8	450177	5	20622903	BND00040036	0	2	1	1	shotgun2dovetail_1-27	0	BND	3to3	0	710	0	0	0	0	41	41	0	0	0	0.925373	0.925373	62	0	67
8	452375	2	1554967	BND00040044	0	1	0.5	1	shotgun2dovetail_1-27	0	BND	3to3	0	767	0	0	0	0	10000	10000	0	0	0	0.431818	0.431818	19	0	44
8	452471	8	454181	INV00040046	1711	1	0.5	1	shotgun2dovetail_1-27	0	INV	3to3	0	99	0	0	0	0	62	62	0	0	0	0.375	0.375	6	0	16
8	456550	8	482599	DUP00040051	26050	1	0.5	1	shotgun2dovetail_1-27	0	DUP	5to3	0	225	0	0	0	0	10000	10000	0	0	0	0.514286	0.514286	18	0	35
8	457791	8	484116	DUP00040053	26326	1	0.5	1	shotgun2dovetail_1-27	0	DUP	5to3	0	59	0	0	0	0	10000	10000	0	0	0	0.545455	0.545455	12	0	22
8	458476	8	484590	DEL00040054	26115	1	0.5	1	shotgun2dovetail_1-27	0	DEL	3to5	0	311	0	0	0	0	10000	10000	0	0	0	0.583333	0.583333	21	0	36
8	458868	2	22727635	BND00040055	0	1	0.5	1	shotgun2dovetail_1-27	0	BND	3to3	1	3	0	2	1.95043	0	10000	10000	0	0	0	0.605263	0.605263	0	23	38
8	459386	8	20733302	DUP00040059	20273917	1	0.5	1	shotgun2dovetail_1-27	0	DUP	5to3	0	386	0	0	0	0	105	105	0	0	0	0.3	0.3	9	0	30
8	460874	8	478700	INV00040062	17827	1	0.5	1	shotgun2dovetail_1-27	0	INV	3to3	0	423	0	0	0	0	10000	10000	0	0	0	0.304348	0.304348	7	0	23
8	461313	8	478321	INV00040063	17009	1	0.5	1	shotgun2dovetail_1-27	0	INV	5to5	0	389	0	0	0	0	10000	10000	0	0	0	0.764706	0.764706	26	0	34
8	462307	8	476912	INV00040068	14606	1	0.5	1	shotgun2dovetail_1-27	0	INV	3to3	0	701	0	0	0	0	10000	10000	0	0	0	0.5	0.5	7	0	14
8	462676	8	476481	INV00040072	13806	1	0.5	1	shotgun2dovetail_1-27	0	INV	5to5	0	492	0	0	0	0	10000	10000	0	0	0	0.666667	0.666667	14	0	21
8	466479	8	555747	DUP00040075	89269	0	0	1	NA	0	DUP	5to3	0	615	0	0	0	58	0	58	0	14203	0.0714286	0	0	0	0	42
8	468554	8	470789	INV00040076	2236	1	0.5	1	shotgun2dovetail_1-27	0	INV	5to5	0	258	0	0	0	0	146	146	0	0	0	0.727273	0.727273	16	0	22
8	469022	8	471126	INV00040077	2105	1	0.5	1	shotgun2dovetail_1-27	0	INV	3to3	0	65	0	0	0	0	10000	10000	0	0	0	0.689655	0.689655	20	0	29
8	474171	8	555572	INV00040079	81402	1	0.5	1	shotgun2dovetail_1-27	0	INV	5to5	0	811	0	0	0	0	10000	10000	0	0	0	0.456522	0.456522	21	0	46
8	477141	8	1974377	DUP00040083	1497237	1	0.5	1	shotgun2dovetail_1-27	0	DUP	5to3	0	708	0	0	0	0	80	80	0	0	0	0.5	0.5	9	0	18
8	480823	2	4274686	BND00040093	0	1	0.5	1	shotgun2dovetail_1-27	0	BND	3to3	0	991	0	0	0	0	10000	10000	0	0	0	0.444444	0.444444	16	0	36
8	486453	5	1043088	BND00040100	0	0	0	1	NA	0	BND	5to5	0	991	0	0	0	10000	0	10000	0	1958	0.0652174	0	0	0	0	276
8	488629	8	1076487	INV00040109	587859	1	0.5	1	shotgun2dovetail_1-27	0	INV	5to5	0	560	0	0	0	0	115	115	0	0	0	0.233333	0.233333	7	0	30
8	488786	8	1076192	INV00040110	587407	1	0.5	1	shotgun2dovetail_1-27	0	INV	3to3	0	751	0	0	0	0	55	55	0	0	0	0.153846	0.153846	4	0	26
8	489724	8	497414	INV00040111	7691	1	0.5	1	shotgun2dovetail_1-27	0	INV	3to3	0	354	0	0	0	0	16	16	0	0	0	0.116279	0.116279	5	0	43
8	491133	8	789030	INV00040114	297898	1	0.5	1	shotgun2dovetail_1-27	0	INV	5to5	0	376	0	0	0	0	98	98	0	0	0	0.794872	0.794872	31	0	39
8	491241	8	1042329	INV00040119	551089	0	0	1	NA	0	INV	5to5	1	3	0	3	1.95693	10000	0	10000	0	84986	0.0701754	0	0	0	0	171
8	491241	8	792067	INV00040118	300827	0	0	1	NA	0	INV	5to5	0	707	0	0	0	58	0	58	0	45156	0.0952381	0	0	0	0	42
8	491348	8	1042451	INV00040122	551104	1	0.5	1	shotgun2dovetail_1-27	0	INV	3to3	0	483	0	0	0	0	10000	10000	0	0	0	0.360656	0.360656	22	0	61
8	491359	8	849168	DEL00040123	357810	0	0	1	NA	0	DEL	3to5	0	580	0	0	0	73	0	73	0	53527	0.0465116	0	0	0	0	43
8	495247	6	21861405	BND00040129	0	0	0	1	NA	0	BND	3to3	0	954	0	0	0	10000	0	10000	0	131	0.110368	0	0	0	0	299
8	496231	1	25315163	BND00040130	0	1	0.5	1	shotgun2dovetail_1-27	0	BND	3to3	0	916	0	0	0	0	154	154	0	0	0	0.631579	0.631579	12	0	19
8	498047	8	500238	INV00040135	2192	1	0.5	1	shotgun2dovetail_1-27	0	INV	5to5	0	667	0	0	0	0	157	157	0	0	0	0.285714	0.285714	8	0	28
8	502917	8	511070	DEL00040139	8154	1	0.5	1	shotgun2dovetail_1-27	0	DEL	3to5	0	537	0	0	0	0	116	116	0	0	0	0.181818	0.181818	4	0	22
8	504583	8	518243	INV00040141	13661	1	0.5	1	shotgun2dovetail_1-27	0	INV	3to3	0	627	0	0	0	0	64	64	0	0	0	0.227273	0.227273	5	0	22
8	511297	8	514949	DEL00040144	3653	2	1	1	shotgun2dovetail_1-27	0	DEL	3to5	0	270	0	0	0	0	112	112	0	0	0	0.978261	0.978261	45	0	46
8	515779	8	515870	DEL00040148	92	1	0.5	1	shotgun2dovetail_1-27	0	DEL	3to5	1	2	0	1	1.96921	0	10000	10000	0	0	0	0.46	0.46	0	23	50
8	516749	2	20644267	BND00040150	0	1	0.5	1	shotgun2dovetail_1-27	0	BND	3to3	1	10	0	11	1.48603	0	10000	10000	0	0	0	0.740741	0.740741	0	20	27
8	516759	2	20750098	BND00040151	0	1	0.5	1	shotgun2dovetail_1-27	0	BND	3to3	1	2	0	1	1.42539	0	10000	10000	0	0	0	0.621622	0.621622	0	23	37
8	517625	8	519189	DUP00040152	1565	1	0.5	1	shotgun2dovetail_1-27	0	DUP	5to3	0	447	0	0	0	0	145	145	0	0	0	0.571429	0.571429	8	0	14
8	518000	8	519158	DEL00040154	1159	1	0.5	1	shotgun2dovetail_1-27	0	DEL	3to5	0	290	0	0	0	0	73	73	0	0	0	0.8	0.8	12	0	15
8	520245	8	534744	DUP00040155	14500	1	0.5	1	shotgun2dovetail_1-27	0	DUP	5to3	0	240	0	0	0	0	10000	10000	0	0	0	0.75	0.75	21	0	28
8	521921	8	542116	DEL00040162	20196	1	0.5	1	shotgun2dovetail_1-27	0	DEL	3to5	0	708	0	0	0	0	44	44	0	0	0	0.166667	0.166667	3	0	18
8	525665	8	542120	INV00040171	16456	0	0	1	NA	0	INV	5to5	0	804	0	0	0	55	0	55	0	2213	0.0754717	0	0	0	0	53
8	525804	8	1243264	INV00040172	717461	1	0.5	1	shotgun2dovetail_1-27	0	INV	3to3	0	601	0	0	0	0	139	139	0	0	0	0.369565	0.369565	17	0	46
8	526092	8	545583	DEL00040173	19492	1	0.5	1	shotgun2dovetail_1-27	0	DEL	3to5	0	50	0	0	0	0	139	139	0	0	0	0.82	0.82	41	0	50
8	529591	8	549698	DUP00040178	20108	1	0.5	1	shotgun2dovetail_1-27	0	DUP	5to3	0	425	0	0	0	0	10000	10000	0	0	0	0.444444	0.444444	8	0	18
8	530005	8	549368	DEL00040179	19364	1	0.5	1	shotgun2dovetail_1-27	0	DEL	3to5	0	50	0	0	0	0	10000	10000	0	0	0	0.451613	0.451613	14	0	31
8	531072	8	20496384	DEL00040185	19965313	1	0.5	1	shotgun2dovetail_1-27	0	DEL	3to5	0	587	0	0	0	0	69	69	0	0	0	0.25	0.25	6	0	24
8	531104	8	20436880	DEL00040186	19905777	0	0	1	NA	0	DEL	3to5	0	682	0	0	0	35	0	35	0	5540000	0.0882353	0	0	0	0	34
8	549935	2	22672296	BND00040209	0	1	0.5	1	shotgun2dovetail_1-27	0	BND	5to5	0	991	0	0	0	0	130	130	0	0	0	0.461538	0.461538	6	0	13
8	560518	3	22581239	BND00040219	0	1	0.5	1	shotgun2dovetail_1-27	0	BND	5to3	0	977	0	0	0	0	81	81	0	0	0	0.769231	0.769231	10	0	13
8	565148	8	567385	DEL00040227	2238	2	1	1	shotgun2dovetail_1-27	0	DEL	3to5	0	146	0	0	0	0	44	44	0	0	0	1	1	15	0	15
8	565776	8	568748	DUP00040228	2973	1	0.5	1	shotgun2dovetail_1-27	0	DUP	5to3	0	300	0	0	0	0	99	99	0	0	0	0.137931	0.137931	4	0	29
8	567773	2	20935721	BND00040232	0	1	0.5	1	shotgun2dovetail_1-27	0	BND	5to5	0	976	0	0	0	0	10000	10000	0	0	0	0.24	0.24	12	0	50
8	570665	8	573215	INV00040239	2551	1	0.5	1	shotgun2dovetail_1-27	0	INV	5to5	0	350	0	0	0	0	10000	10000	0	0	0	0.290323	0.290323	9	0	31
8	571269	8	572209	INV00040240	941	1	0.5	1	shotgun2dovetail_1-27	0	INV	3to3	0	50	0	0	0	0	10000	10000	0	0	0	0.478261	0.478261	22	0	46
8	579963	8	958244	DEL00040255	378282	1	0.5	1	shotgun2dovetail_1-27	0	DEL	3to5	0	461	0	0	0	0	10000	10000	0	0	0	0.33871	0.33871	21	0	62
8	583946	8	1019198	DEL00040261	435253	1	0.5	1	shotgun2dovetail_1-27	0	DEL	3to5	0	483	0	0	0	0	10000	10000	0	0	0	0.4	0.4	10	0	25
8	585346	8	588439	DUP00040265	3094	1	0.5	1	shotgun2dovetail_1-27	0	DUP	5to3	0	112	0	0	0	0	10000	10000	0	0	0	0.305556	0.305556	11	0	36
8	585575	8	588217	DEL00040267	2643	1	0.5	1	shotgun2dovetail_1-27	0	DEL	3to5	0	606	0	0	0	0	53	53	0	0	0	0.121212	0.121212	4	0	33
8	588440	1	25579855	BND00040268	0	1	0.5	1	shotgun2dovetail_1-27	0	BND	3to3	1	3	0	2	1.89029	0	10000	10000	0	0	0	0.657143	0.657143	0	23	35
8	589997	8	604930	INV00040270	14934	1	0.5	1	shotgun2dovetail_1-27	0	INV	5to5	0	427	0	0	0	0	127	127	0	0	0	0.205882	0.205882	7	0	34
8	594600	8	595380	INV00040276	781	1	0.5	1	shotgun2dovetail_1-27	0	INV	5to5	0	607	0	0	0	0	10000	10000	0	0	0	0.611111	0.611111	22	0	36
8	594814	8	595587	INV00040277	774	1	0.5	1	shotgun2dovetail_1-27	0	INV	3to3	0	79	0	0	0	0	145	145	0	0	0	0.192308	0.192308	5	0	26
8	598760	8	18871782	DEL00040284	18273023	1	0.5	1	shotgun2dovetail_1-27	0	DEL	3to5	1	8	0	7	1.93142	0	10000	10000	0	0	0	0.81982	0.81982	0	182	222
8	599866	1	24939795	BND00040287	0	1	0.5	1	shotgun2dovetail_1-27	0	BND	5to3	0	825	0	0	0	0	10000	10000	0	0	0	0.452381	0.452381	38	0	84
8	600157	5	438044	BND00040292	0	1	0.5	1	shotgun2dovetail_1-27	0	BND	3to3	0	757	0	0	0	0	10000	10000	0	0	0	0.482234	0.482234	95	0	197
8	605690	8	610158	DEL00040298	4469	2	1	1	shotgun2dovetail_1-27	0	DEL	3to5	1	2	0	1	1.8574	0	60	60	0	0	0	0.965517	0.965517	0	28	29
8	605827	8	610594	DUP00040299	4768	1	0.5	1	shotgun2dovetail_1-27	0	DUP	5to3	0	132	0	0	0	0	10000	10000	0	0	0	0.692308	0.692308	18	0	26
8	605908	8	610130	DEL00040300	4223	1	0.5	1	shotgun2dovetail_1-27	0	DEL	3to5	0	50	0	0	0	0	10000	10000	0	0	0	0.742857	0.742857	26	0	35
8	606318	4	2579605	BND00040301	0	1	0.5	1	shotgun2dovetail_1-27	0	BND	5to3	0	900	0	0	0	0	154	154	0	0	0	0.218182	0.218182	12	0	55
8	606479	4	2579807	BND00040302	0	1	0.5	1	shotgun2dovetail_1-27	0	BND	3to5	0	957	0	0	0	0	10000	10000	0	0	0	0.255319	0.255319	12	0	47
8	609392	8	611211	DUP00040310	1820	1	0.5	1	shotgun2dovetail_1-27	0	DUP	5to3	1	6	0	5	1.89161	0	10000	10000	0	0	0	0.647059	0.647059	18	11	17
8	609860	8	612644	DEL00040311	2785	2	1	1	shotgun2dovetail_1-27	0	DEL	3to5	1	2	0	1	1.93	0	21	21	0	0	0	1	1	0	7	7
8	615312	5	811194	BND00040319	0	1	0.5	1	shotgun2dovetail_1-27	0	BND	3to3	0	850	0	0	0	0	10000	10000	0	0	0	0.225	0.225	9	0	40
8	616969	8	623531	INV00040320	6563	1	0.5	1	shotgun2dovetail_1-27	0	INV	5to5	0	101	0	0	0	0	10000	10000	0	0	0	0.346154	0.346154	9	0	26
8	617871	8	623610	INV00040321	5740	1	0.5	1	shotgun2dovetail_1-27	0	INV	3to3	0	101	0	0	0	0	10000	10000	0	0	0	0.631579	0.631579	12	0	19
8	619377	8	621089	INV00040322	1713	1	0.5	1	shotgun2dovetail_1-27	0	INV	5to5	0	105	0	0	0	0	10000	10000	0	0	0	0.205882	0.205882	7	0	34
8	620163	8	621195	INV00040323	1033	1	0.5	1	shotgun2dovetail_1-27	0	INV	3to3	0	180	0	0	0	0	68	68	0	0	0	0.2	0.2	3	0	15
8	620427	8	628532	DEL00040324	8106	2	1	1	shotgun2dovetail_1-27	0	DEL	3to5	0	85	0	0	0	0	43	43	0	0	0	1	1	15	0	15
8	624864	8	628016	INV00040327	3153	1	0.5	1	shotgun2dovetail_1-27	0	INV	3to3	0	673	0	0	0	0	10000	10000	0	0	0	0.380952	0.380952	16	0	42
8	633000	3	19794194	BND00040338	0	1	0.5	1	shotgun2dovetail_1-27	0	BND	3to5	0	829	0	0	0	0	10000	10000	0	0	0	0.433333	0.433333	26	0	60
8	633816	8	634953	DUP00040341	1138	1	0.5	1	shotgun2dovetail_1-27	0	DUP	5to3	0	50	0	0	0	0	10000	10000	0	0	0	0.38	0.38	19	0	50
8	634045	8	635455	DEL00040342	1411	1	0.5	1	shotgun2dovetail_1-27	0	DEL	3to5	0	452	0	0	0	0	75	75	0	0	0	0.16129	0.16129	5	0	31
8	643114	8	652772	INV00040353	9659	2	1	1	shotgun2dovetail_1-27	0	INV	5to5	0	365	0	0	0	0	124	124	0	0	0	1	1	44	0	44
8	643312	8	648156	DEL00040354	4845	1	0.5	1	shotgun2dovetail_1-27	0	DEL	3to5	0	638	0	0	0	0	138	138	0	0	0	0.243243	0.243243	9	0	37
8	643368	8	646149	DEL00040355	2782	1	0.5	1	shotgun2dovetail_1-27	0	DEL	3to5	0	333	0	0	0	0	10000	10000	0	0	0	0.411765	0.411765	7	0	17
8	643672	8	741096	DUP00040356	97425	1	0.5	1	shotgun2dovetail_1-27	0	DUP	5to3	0	468	0	0	0	0	10000	10000	0	0	0	0.166667	0.166667	11	0	66
8	643689	8	645630	DUP00040357	1942	1	0.5	1	shotgun2dovetail_1-27	0	DUP	5to3	0	50	0	0	0	0	10000	10000	0	0	0	0.484848	0.484848	16	0	33
8	643959	8	741420	DEL00040358	97462	1	0.5	1	shotgun2dovetail_1-27	0	DEL	3to5	0	355	0	0	0	0	10000	10000	0	0	0	0.394366	0.394366	28	0	71
8	646210	8	648019	DEL00040362	1810	1	0.5	1	shotgun2dovetail_1-27	0	DEL	3to5	0	335	0	0	0	0	10000	10000	0	0	0	0.421053	0.421053	16	0	38
8	646416	8	648390	DUP00040363	1975	1	0.5	1	shotgun2dovetail_1-27	0	DUP	5to3	0	509	0	0	0	0	10000	10000	0	0	0	0.5	0.5	27	0	54
8	648825	8	1222869	DEL00040366	574045	0	0	1	NA	0	DEL	3to5	0	859	0	0	0	27	0	27	0	94467	0.115385	0	0	0	0	26
8	651184	8	654607	INV00040372	3424	1	0.5	1	shotgun2dovetail_1-27	0	INV	3to3	0	132	0	0	0	0	10000	10000	0	0	0	0.428571	0.428571	12	0	28
8	657448	8	684921	INV00040381	27474	1	0.5	1	shotgun2dovetail_1-27	0	INV	5to5	0	83	0	0	0	0	10000	10000	0	0	0	0.7	0.7	28	0	40
8	657999	8	659141	DEL00040382	1143	1	0.5	1	shotgun2dovetail_1-27	0	DEL	3to5	0	396	0	0	0	0	36	36	0	0	0	0.846154	0.846154	11	0	13
8	657999	8	681554	DEL00040383	23556	1	0.5	1	shotgun2dovetail_1-27	0	DEL	3to5	0	382	0	0	0	0	115	115	0	0	0	0.4375	0.4375	7	0	16
8	659249	8	683435	INV00040387	24187	1	0.5	1	shotgun2dovetail_1-27	0	INV	5to5	0	50	0	0	0	0	95	95	0	0	0	0.16129	0.16129	5	0	31
8	659399	8	683571	INV00040388	24173	1	0.5	1	shotgun2dovetail_1-27	0	INV	3to3	0	799	0	0	0	0	60	60	0	0	0	0.14	0.14	7	0	50
8	660010	8	681941	DUP00040390	21932	1	0.5	1	shotgun2dovetail_1-27	0	DUP	5to3	0	258	0	0	0	0	10000	10000	0	0	0	0.5	0.5	12	0	24
8	660052	8	660730	INV00040391	679	1	0.5	1	shotgun2dovetail_1-27	0	INV	3to3	0	628	0	0	0	0	116	116	0	0	0	0.625	0.625	5	0	8
8	660831	8	683289	DEL00040393	22459	1	0.5	1	shotgun2dovetail_1-27	0	DEL	3to5	0	503	0	0	0	0	84	84	0	0	0	0.26087	0.26087	6	0	23
8	662027	8	679811	INV00040394	17785	1	0.5	1	shotgun2dovetail_1-27	0	INV	5to5	0	68	0	0	0	0	10000	10000	0	0	0	0.71875	0.71875	23	0	32
8	662030	8	2507810	INV00040395	1845781	1	0.5	1	shotgun2dovetail_1-27	0	INV	5to5	1	5	0	7	1.79706	0	10000	10000	0	0	0	0.210526	0.210526	0	8	38
8	662218	8	1020396	DEL00040396	358179	1	0.5	1	shotgun2dovetail_1-27	0	DEL	3to5	0	647	0	0	0	0	133	133	0	0	0	0.15625	0.15625	5	0	32
8	662833	8	680003	INV00040400	17171	1	0.5	1	shotgun2dovetail_1-27	0	INV	3to3	0	155	0	0	0	0	10000	10000	0	0	0	0.37037	0.37037	10	0	27
8	664701	8	667058	INV00040401	2358	1	0.5	1	shotgun2dovetail_1-27	0	INV	5to5	0	552	0	0	0	0	10000	10000	0	0	0	0.302326	0.302326	13	0	43
8	669549	8	692164	DEL00040407	22616	1	0.5	1	shotgun2dovetail_1-27	0	DEL	3to5	0	466	0	0	0	0	10000	10000	0	0	0	0.482759	0.482759	14	0	29
8	671624	8	694649	DUP00040411	23026	1	0.5	1	shotgun2dovetail_1-27	0	DUP	5to3	0	50	0	0	0	0	10000	10000	0	0	0	0.45614	0.45614	26	0	57
8	673133	8	696174	DEL00040416	23042	1	0.5	1	shotgun2dovetail_1-27	0	DEL	3to5	1	7	0	6	1.92428	0	10000	10000	0	0	0	0.5	0.5	0	17	34
8	674702	8	697254	DUP00040422	22553	1	0.5	1	shotgun2dovetail_1-27	0	DUP	5to3	0	665	0	0	0	0	101	101	0	0	0	0.307692	0.307692	4	0	13
8	676783	8	1319765	DUP00040429	642983	1	0.5	1	shotgun2dovetail_1-27	0	DUP	5to3	0	300	0	0	0	0	146	146	0	0	0	0.454545	0.454545	5	0	11
8	680237	8	1641572	INV00040447	961336	1	0.5	1	shotgun2dovetail_1-27	0	INV	3to3	0	707	0	0	0	0	10000	10000	0	0	0	0.363636	0.363636	12	0	33
8	681555	8	684893	INV00040458	3339	1	0.5	1	shotgun2dovetail_1-27	0	INV	5to5	0	571	0	0	0	0	10000	10000	0	0	0	0.756757	0.756757	28	0	37
8	682607	8	1599826	DEL00040461	917220	1	0.5	1	shotgun2dovetail_1-27	0	DEL	3to5	0	608	0	0	0	0	78	78	0	0	0	0.227273	0.227273	10	0	44
8	683484	8	893431	DEL00040462	209948	1	0.5	1	shotgun2dovetail_1-27	0	DEL	3to5	0	407	0	0	0	0	10000	10000	0	0	0	0.272727	0.272727	15	0	55
8	683486	8	915290	DEL00040463	231805	1	0.5	1	shotgun2dovetail_1-27	0	DEL	3to5	0	242	0	0	0	0	10000	10000	0	0	0	0.307692	0.307692	12	0	39
8	687112	8	901018	INV00040472	213907	1	0.5	1	shotgun2dovetail_1-27	0	INV	3to3	0	67	0	0	0	0	146	146	0	0	0	0.608696	0.608696	14	0	23
8	687305	8	900371	INV00040473	213067	1	0.5	1	shotgun2dovetail_1-27	0	INV	5to5	0	62	0	0	0	0	10000	10000	0	0	0	0.346154	0.346154	18	0	52
8	687428	8	687791	DUP00040476	364	1	0.5	1	shotgun2dovetail_1-27	0	DUP	5to3	0	582	0	0	0	0	10000	10000	0	0	0	0.355556	0.355556	16	0	45
8	687951	8	688351	DEL00040478	401	1	0.5	1	shotgun2dovetail_1-27	0	DEL	3to5	1	5	0	4	1.89974	0	10000	10000	0	0	0	0.358974	0.358974	0	14	39
8	688346	1	4385772	BND00040483	0	0	0	1	NA	0	BND	3to3	1	5	0	5	1.93715	10000	0	10000	0	214	0.0145051	0	0	0	0	2344
8	690941	3	22047451	BND00040485	0	1	0.5	1	shotgun2dovetail_1-27	0	BND	3to5	0	982	0	0	0	0	154	154	0	0	0	0.275862	0.275862	8	0	29
8	691092	8	1111540	DEL00040486	420449	1	0.5	1	shotgun2dovetail_1-27	0	DEL	3to5	0	435	0	0	0	0	101	101	0	0	0	0.384615	0.384615	5	0	13
8	692527	8	958000	DEL00040490	265474	1	0.5	1	shotgun2dovetail_1-27	0	DEL	3to5	0	208	0	0	0	0	10000	10000	0	0	0	0.405405	0.405405	30	0	74
8	699878	8	708298	INV00040492	8421	1	0.5	1	shotgun2dovetail_1-27	0	INV	5to5	0	103	0	0	0	0	10000	10000	0	0	0	0.5625	0.5625	18	0	32
8	701334	8	707168	INV00040496	5835	1	0.5	1	shotgun2dovetail_1-27	0	INV	3to3	0	718	0	0	0	0	104	104	0	0	0	0.190476	0.190476	4	0	21
8	702121	8	706163	INV00040497	4043	1	0.5	1	shotgun2dovetail_1-27	0	INV	5to5	0	50	0	0	0	0	10000	10000	0	0	0	0.675676	0.675676	25	0	37
8	703698	8	705398	INV00040501	1701	1	0.5	1	shotgun2dovetail_1-27	0	INV	3to3	0	161	0	0	0	0	10000	10000	0	0	0	0.257143	0.257143	9	0	35
8	704671	8	715209	INV00040503	10539	2	1	1	shotgun2dovetail_1-27	0	INV	5to5	0	362	0	0	0	0	61	61	0	0	0	1	1	21	0	21
8	711482	8	714298	INV00040507	2817	1	0.5	1	shotgun2dovetail_1-27	0	INV	3to3	0	241	0	0	0	0	59	59	0	0	0	0.130435	0.130435	3	0	23
8	711903	8	713841	INV00040508	1939	1	0.5	1	shotgun2dovetail_1-27	0	INV	5to5	0	516	0	0	0	0	54	54	0	0	0	0.181818	0.181818	2	0	11
8	715493	8	1126146	DEL00040513	410654	1	0.5	1	shotgun2dovetail_1-27	0	DEL	3to5	0	471	0	0	0	0	10000	10000	0	0	0	0.333333	0.333333	8	0	24
8	715700	8	1126399	DUP00040514	410700	1	0.5	1	shotgun2dovetail_1-27	0	DUP	5to3	0	570	0	0	0	0	10000	10000	0	0	0	0.375	0.375	9	0	24
8	715906	8	717093	DEL00040516	1188	1	0.5	1	shotgun2dovetail_1-27	0	DEL	3to5	0	661	0	0	0	0	69	69	0	0	0	0.12	0.12	3	0	25
8	719509	8	721072	DEL00040522	1564	1	0.5	1	shotgun2dovetail_1-27	0	DEL	3to5	0	53	0	0	0	0	10000	10000	0	0	0	0.3	0.3	6	0	20
8	722194	8	723259	DEL00040525	1066	1	0.5	1	shotgun2dovetail_1-27	0	DEL	3to5	0	50	0	0	0	0	10000	10000	0	0	0	0.612903	0.612903	19	0	31
8	722349	8	723951	DUP00040526	1603	1	0.5	1	shotgun2dovetail_1-27	0	DUP	5to3	0	231	0	0	0	0	38	38	0	0	0	0.133333	0.133333	4	0	30
8	724731	2	3256317	BND00040528	0	1	0.5	1	shotgun2dovetail_1-27	0	BND	3to5	0	974	0	0	0	0	45	45	0	0	0	0.232143	0.232143	13	0	56
8	726139	8	728430	DEL00040532	2292	1	0.5	1	shotgun2dovetail_1-27	0	DEL	3to5	0	83	0	0	0	0	10000	10000	0	0	0	0.25	0.25	11	0	44
8	727550	8	729908	DUP00040534	2359	1	0.5	1	shotgun2dovetail_1-27	0	DUP	5to3	0	303	0	0	0	0	132	132	0	0	0	0.722222	0.722222	13	0	18
8	727707	8	736960	INV00040537	9254	1	0.5	1	shotgun2dovetail_1-27	0	INV	3to3	0	802	0	0	0	0	10000	10000	0	0	0	0.6	0.6	9	0	15
8	731277	8	735100	INV00040540	3824	1	0.5	1	shotgun2dovetail_1-27	0	INV	3to3	0	648	0	0	0	0	44	44	0	0	0	0.176471	0.176471	3	0	17
8	731641	8	734438	INV00040541	2798	1	0.5	1	shotgun2dovetail_1-27	0	INV	5to5	0	50	0	0	0	0	35	35	0	0	0	0.875	0.875	7	0	8
8	732849	8	737694	DUP00040542	4846	1	0.5	1	shotgun2dovetail_1-27	0	DUP	5to3	0	538	0	0	0	0	10000	10000	0	0	0	0.170732	0.170732	7	0	41
8	733570	8	738063	DEL00040543	4494	1	0.5	1	shotgun2dovetail_1-27	0	DEL	3to5	0	50	0	0	0	0	10000	10000	0	0	0	0.666667	0.666667	18	0	27
8	736083	8	736368	DUP00040546	286	1	0.5	1	shotgun2dovetail_1-27	0	DUP	5to3	0	678	0	0	0	0	93	93	0	0	0	0.333333	0.333333	4	0	12
8	740260	8	747376	INV00040557	7117	1	0.5	1	shotgun2dovetail_1-27	0	INV	5to5	0	480	0	0	0	0	10000	10000	0	0	0	0.160714	0.160714	9	0	56
8	740300	8	748551	INV00040558	8252	0	0	1	NA	0	INV	5to5	0	747	0	0	0	33	0	33	0	1775	0.0769231	0	0	0	0	52
8	740302	8	755980	INV00040559	15679	1	0.5	1	shotgun2dovetail_1-27	0	INV	5to5	0	753	0	0	0	0	119	119	0	0	0	0.117647	0.117647	6	0	51
8	740713	8	741605	DUP00040562	893	1	0.5	1	shotgun2dovetail_1-27	0	DUP	5to3	0	104	0	0	0	0	10000	10000	0	0	0	0.554745	0.554745	76	0	137
8	742624	8	742625	INS00040564	55	2	1	1	shotgun2dovetail_1-27	0	INS	NtoN	1	3	55	3	1.98761	0	10000	10000	0	0	0	1	1	0	60	60
8	742937	8	751670	DEL00040565	8734	1	0.5	1	shotgun2dovetail_1-27	0	DEL	3to5	0	481	0	0	0	0	90	90	0	0	0	0.875	0.875	21	0	24
8	743337	8	752563	DUP00040566	9227	1	0.5	1	shotgun2dovetail_1-27	0	DUP	5to3	0	50	0	0	0	0	10000	10000	0	0	0	0.666667	0.666667	16	0	24
8	745554	8	754776	DUP00040569	9223	1	0.5	1	shotgun2dovetail_1-27	0	DUP	5to3	0	50	0	0	0	0	10000	10000	0	0	0	0.745098	0.745098	38	0	51
8	748552	8	756568	DUP00040573	8017	1	0.5	1	shotgun2dovetail_1-27	0	DUP	5to3	0	50	0	0	0	0	146	146	0	0	0	0.736842	0.736842	14	0	19
8	750914	8	765343	INV00040582	14430	1	0.5	1	shotgun2dovetail_1-27	0	INV	5to5	0	225	0	0	0	0	101	101	0	0	0	0.848485	0.848485	28	0	33
8	751570	8	756677	DEL00040583	5108	2	1	1	shotgun2dovetail_1-27	0	DEL	3to5	0	50	0	0	0	0	10000	10000	0	0	0	1	1	59	0	59
8	758892	8	760118	DUP00040593	1227	1	0.5	1	shotgun2dovetail_1-27	0	DUP	5to3	0	50	0	0	0	0	10000	10000	0	0	0	0.532258	0.532258	33	0	62
8	764054	5	3054537	BND00040602	0	1	0.5	1	shotgun2dovetail_1-27	0	BND	5to5	0	743	0	0	0	0	10000	10000	0	0	0	0.65625	0.65625	63	0	96
8	764058	5	2209783	BND00040603	0	1	0.5	1	shotgun2dovetail_1-27	0	BND	5to3	0	871	0	0	0	0	10000	10000	0	0	0	0.215686	0.215686	11	0	51
8	772627	4	22230252	BND00040617	0	1	0.5	1	shotgun2dovetail_1-27	0	BND	5to3	0	833	0	0	0	0	10000	10000	0	0	0	0.38806	0.38806	26	0	67
8	772633	8	18560295	INV00040618	17787663	1	0.5	1	shotgun2dovetail_1-27	0	INV	5to5	1	5	0	8	1.98372	0	10000	10000	0	0	0	0.612903	0.612903	5	19	31
8	772915	6	46607	BND00040619	0	0	0	1	NA	0	BND	3to5	0	928	0	0	0	92	0	92	0	132	0.161765	0	0	0	0	68
8	774690	8	780248	DEL00040623	5559	1	0.5	1	shotgun2dovetail_1-27	0	DEL	3to5	0	143	0	0	0	0	10000	10000	0	0	0	0.340426	0.340426	16	0	47
8	776451	6	16368905	BND00040627	0	1	0.5	1	shotgun2dovetail_1-27	0	BND	3to5	1	11	0	11	1.97817	0	10000	10000	0	0	0	0.663551	0.663551	0	71	107
8	776766	8	779293	INV00040628	2528	1	0.5	1	shotgun2dovetail_1-27	0	INV	5to5	0	632	0	0	0	0	10000	10000	0	0	0	0.361111	0.361111	13	0	36
8	777106	8	778727	INV00040629	1622	1	0.5	1	shotgun2dovetail_1-27	0	INV	3to3	0	685	0	0	0	0	10000	10000	0	0	0	0.628571	0.628571	22	0	35
8	781846	8	782748	DUP00040634	903	1	0.5	1	shotgun2dovetail_1-27	0	DUP	5to3	0	50	0	0	0	0	10000	10000	0	0	0	0.614458	0.614458	51	0	83
8	783889	8	784366	INV00040636	478	1	0.5	1	shotgun2dovetail_1-27	0	INV	3to3	0	500	0	0	0	0	10000	10000	0	0	0	0.628571	0.628571	22	0	35
8	786442	8	787521	INV00040638	1080	1	0.5	1	shotgun2dovetail_1-27	0	INV	5to5	0	230	0	0	0	0	10000	10000	0	0	0	0.710526	0.710526	27	0	38
8	789032	8	789391	DUP00040643	360	1	0.5	1	shotgun2dovetail_1-27	0	DUP	5to3	0	608	0	0	0	0	10000	10000	0	0	0	0.21875	0.21875	7	0	32
8	790161	8	792140	DEL00040645	1980	1	0.5	1	shotgun2dovetail_1-27	0	DEL	3to5	0	50	0	0	0	0	10000	10000	0	0	0	0.254237	0.254237	15	0	59
8	790768	8	793232	DUP00040648	2465	1	0.5	1	shotgun2dovetail_1-27	0	DUP	5to3	0	357	0	0	0	0	10000	10000	0	0	0	0.489362	0.489362	23	0	47
8	796579	8	806647	INV00040651	10069	2	1	1	shotgun2dovetail_1-27	0	INV	3to3	0	619	0	0	0	0	39	39	0	0	0	1	1	13	0	13
8	797519	8	816704	INV00040652	19186	1	0.5	1	shotgun2dovetail_1-27	0	INV	3to3	0	299	0	0	0	0	81	81	0	0	0	0.304348	0.304348	7	0	23
8	797745	8	829160	DEL00040654	31416	1	0.5	1	shotgun2dovetail_1-27	0	DEL	3to5	0	586	0	0	0	0	136	136	0	0	0	0.133333	0.133333	6	0	45
8	799101	8	815305	INV00040655	16205	1	0.5	1	shotgun2dovetail_1-27	0	INV	3to3	0	50	0	0	0	0	10000	10000	0	0	0	0.304348	0.304348	7	0	23
8	799489	8	813459	INV00040656	13971	1	0.5	1	shotgun2dovetail_1-27	0	INV	5to5	0	50	0	0	0	0	10000	10000	0	0	0	0.644444	0.644444	29	0	45
8	800654	4	14420812	BND00040659	0	1	0.5	1	shotgun2dovetail_1-27	0	BND	5to3	1	6	0	5	1.92164	0	10000	10000	0	0	0	0.257143	0.257143	0	9	35
8	802215	8	810975	INV00040663	8761	1	0.5	1	shotgun2dovetail_1-27	0	INV	5to5	0	529	0	0	0	0	121	121	0	0	0	0.171429	0.171429	6	0	35
8	802439	8	810778	INV00040664	8340	0	0	1	NA	0	INV	3to3	0	783	0	0	0	18	0	18	0	1210	0.0857143	0	0	0	0	35
8	803567	8	809226	INV00040665	5660	1	0.5	1	shotgun2dovetail_1-27	0	INV	5to5	0	50	0	0	0	0	10000	10000	0	0	0	0.48	0.48	12	0	25
8	803770	8	809802	INV00040666	6033	1	0.5	1	shotgun2dovetail_1-27	0	INV	3to3	0	121	0	0	0	0	10000	10000	0	0	0	0.369565	0.369565	17	0	46
8	806376	8	806936	INV00040668	561	1	0.5	1	shotgun2dovetail_1-27	0	INV	5to5	0	525	0	0	0	0	10000	10000	0	0	0	0.37931	0.37931	11	0	29
8	808154	8	808325	DEL00040669	172	2	1	1	shotgun2dovetail_1-27	0	DEL	3to5	1	3	0	2	1.72436	0	36	36	0	0	0	1	1	0	12	12
8	809230	8	809780	DUP00040670	551	1	0.5	1	shotgun2dovetail_1-27	0	DUP	5to3	0	393	0	0	0	0	10000	10000	0	0	0	0.233333	0.233333	7	0	30
8	813559	8	1084586	DUP00040675	271028	1	0.5	1	shotgun2dovetail_1-27	0	DUP	5to3	0	599	0	0	0	0	19	19	0	0	0	0.153846	0.153846	2	0	13
8	813734	8	1085006	DEL00040679	271273	1	0.5	1	shotgun2dovetail_1-27	0	DEL	3to5	0	535	0	0	0	0	10000	10000	0	0	0	0.47619	0.47619	10	0	21
8	813847	8	1020627	INV00040680	206781	1	0.5	1	shotgun2dovetail_1-27	0	INV	3to3	0	478	0	0	0	0	10000	10000	0	0	0	0.785714	0.785714	33	0	42
8	813882	8	1899960	INV00040681	1086079	1	0.5	1	shotgun2dovetail_1-27	0	INV	3to3	0	729	0	0	0	0	10000	10000	0	0	0	0.456522	0.456522	21	0	46
8	817239	8	819965	INV00040682	2727	2	1	1	shotgun2dovetail_1-27	0	INV	5to5	0	423	0	0	0	0	108	108	0	0	0	1	1	36	0	36
8	818377	8	823549	INV00040685	5173	1	0.5	1	shotgun2dovetail_1-27	0	INV	3to3	0	778	0	0	0	0	57	57	0	0	0	0.125	0.125	5	0	40
8	820052	8	825718	DUP00040689	5667	1	0.5	1	shotgun2dovetail_1-27	0	DUP	5to3	0	649	0	0	0	0	98	98	0	0	0	0.75	0.75	6	0	8
8	821874	8	825904	DEL00040691	4031	1	0.5	1	shotgun2dovetail_1-27	0	DEL	3to5	0	226	0	0	0	0	10000	10000	0	0	0	0.692308	0.692308	36	0	52
8	822803	8	827150	DEL00040692	4348	1	0.5	1	shotgun2dovetail_1-27	0	DEL	3to5	0	197	0	0	0	0	10000	10000	0	0	0	0.365854	0.365854	15	0	41
8	828740	3	21143081	BND00040705	0	1	0.5	1	shotgun2dovetail_1-27	0	BND	5to5	1	3	0	2	1.97209	0	10000	10000	0	0	0	0.481752	0.481752	0	66	137
8	830928	8	831472	DEL00040707	545	1	0.5	1	shotgun2dovetail_1-27	0	DEL	3to5	1	1	0	0	1.96114	0	10000	10000	0	0	0	0.692308	0.692308	0	18	26
8	831358	3	4789063	BND00040710	0	2	1	1	shotgun2dovetail_1-27	0	BND	3to3	0	840	0	0	0	0	44	44	0	0	0	0.952381	0.952381	20	0	21
8	833495	8	833660	DEL00040711	166	2	1	1	shotgun2dovetail_1-27	0	DEL	3to5	1	7	0	6	1.79523	0	63	63	0	0	0	1	1	0	21	21
8	833505	8	20984683	INV00040712	20151179	1	0.5	1	shotgun2dovetail_1-27	0	INV	5to5	0	425	0	0	0	0	49	49	0	0	0	0.142857	0.142857	4	0	28
8	833660	8	20983754	INV00040714	20150095	1	0.5	1	shotgun2dovetail_1-27	0	INV	3to3	0	572	0	0	0	0	10000	10000	0	0	0	0.393939	0.393939	13	0	33
8	834780	2	22432704	BND00040717	0	1	0.5	1	shotgun2dovetail_1-27	0	BND	3to3	0	988	0	0	0	0	10000	10000	0	0	0	0.625	0.625	10	0	16
8	835034	8	844097	INV00040718	9064	1	0.5	1	shotgun2dovetail_1-27	0	INV	3to3	0	353	0	0	0	0	10000	10000	0	0	0	0.714286	0.714286	10	0	14
8	835461	8	843960	INV00040721	8500	1	0.5	1	shotgun2dovetail_1-27	0	INV	5to5	0	521	0	0	0	0	80	80	0	0	0	0.1875	0.1875	3	0	16
8	843211	2	20878185	BND00040728	0	1	0.5	1	shotgun2dovetail_1-27	0	BND	3to5	0	857	0	0	0	0	116	116	0	0	0	0.323529	0.323529	11	0	34
8	846339	8	846696	DUP00040730	358	1	0.5	1	shotgun2dovetail_1-27	0	DUP	5to3	0	585	0	0	0	0	10000	10000	0	0	0	0.257576	0.257576	17	0	66
8	847260	8	850633	DEL00040732	3374	1	0.5	1	shotgun2dovetail_1-27	0	DEL	3to5	0	73	0	0	0	0	10000	10000	0	0	0	0.651163	0.651163	28	0	43
8	848193	8	852045	DUP00040734	3853	1	0.5	1	shotgun2dovetail_1-27	0	DUP	5to3	0	50	0	0	0	0	10000	10000	0	0	0	0.65	0.65	13	0	20
8	849439	8	849952	DUP00040739	514	1	0.5	1	shotgun2dovetail_1-27	0	DUP	5to3	0	503	0	0	0	0	134	134	0	0	0	0.333333	0.333333	9	0	27
8	854310	8	854761	DUP00040744	452	1	0.5	1	shotgun2dovetail_1-27	0	DUP	5to3	0	518	0	0	0	0	25	25	0	0	0	0.192308	0.192308	5	0	26
8	856308	8	857738	INV00040751	1431	1	0.5	1	shotgun2dovetail_1-27	0	INV	5to5	0	120	0	0	0	0	123	123	0	0	0	0.35	0.35	7	0	20
8	857016	8	858018	INV00040752	1003	1	0.5	1	shotgun2dovetail_1-27	0	INV	3to3	0	112	0	0	0	0	10000	10000	0	0	0	0.4	0.4	8	0	20
8	861441	8	866459	INV00040762	5019	1	0.5	1	shotgun2dovetail_1-27	0	INV	5to5	0	741	0	0	0	0	75	75	0	0	0	0.09375	0.09375	3	0	32
8	862446	8	865630	INV00040764	3185	1	0.5	1	shotgun2dovetail_1-27	0	INV	5to5	0	531	0	0	0	0	10000	10000	0	0	0	0.204082	0.204082	10	0	49
8	862924	8	865282	INV00040766	2359	1	0.5	1	shotgun2dovetail_1-27	0	INV	3to3	0	441	0	0	0	0	10000	10000	0	0	0	0.48	0.48	12	0	25
8	869340	8	870684	DEL00040772	1345	1	0.5	1	shotgun2dovetail_1-27	0	DEL	3to5	0	50	0	0	0	0	10000	10000	0	0	0	0.40678	0.40678	24	0	59
8	870823	8	955464	DEL00040776	84642	1	0.5	1	shotgun2dovetail_1-27	0	DEL	3to5	0	410	0	0	0	0	10000	10000	0	0	0	0.54902	0.54902	28	0	51
8	872194	8	874146	DUP00040777	1953	1	0.5	1	shotgun2dovetail_1-27	0	DUP	5to3	0	50	0	0	0	0	10000	10000	0	0	0	0.7	0.7	21	0	30
8	872802	8	873928	DEL00040778	1127	1	0.5	1	shotgun2dovetail_1-27	0	DEL	3to5	0	239	0	0	0	0	10000	10000	0	0	0	0.25	0.25	7	0	28
8	873091	8	879958	INV00040779	6868	1	0.5	1	shotgun2dovetail_1-27	0	INV	3to3	0	449	0	0	0	0	48	48	0	0	0	0.846154	0.846154	22	0	26
8	874958	8	879115	INV00040780	4158	1	0.5	1	shotgun2dovetail_1-27	0	INV	5to5	0	77	0	0	0	0	10000	10000	0	0	0	0.647059	0.647059	11	0	17
8	875160	8	879797	INV00040781	4638	1	0.5	1	shotgun2dovetail_1-27	0	INV	3to3	0	97	0	0	0	0	10000	10000	0	0	0	0.65625	0.65625	21	0	32
8	881581	8	886243	INV00040790	4663	1	0.5	1	shotgun2dovetail_1-27	0	INV	3to3	0	403	0	0	0	0	92	92	0	0	0	0.266667	0.266667	8	0	30
8	882584	8	884892	INV00040792	2309	1	0.5	1	shotgun2dovetail_1-27	0	INV	5to5	0	267	0	0	0	0	10000	10000	0	0	0	0.285714	0.285714	12	0	42
8	885431	8	1069788	DUP00040795	184358	0	0	1	NA	0	DUP	5to3	0	610	0	0	0	72	0	72	0	32188	0.0784314	0	0	0	0	51
8	887851	8	891959	DUP00040801	4109	1	0.5	1	shotgun2dovetail_1-27	0	DUP	5to3	0	623	0	0	0	0	10000	10000	0	0	0	0.666667	0.666667	14	0	21
8	887851	8	906198	DUP00040802	18348	2	1	1	shotgun2dovetail_1-27	0	DUP	5to3	0	65	0	0	0	0	69	69	0	0	0	1	1	23	0	23
8	887851	8	909485	DUP00040803	21635	1	0.5	1	shotgun2dovetail_1-27	0	DUP	5to3	0	488	0	0	0	0	10000	10000	0	0	0	0.90099	0.90099	91	0	101
8	887954	8	891726	DEL00040805	3773	1	0.5	1	shotgun2dovetail_1-27	0	DEL	3to5	0	800	0	0	0	0	15	15	0	0	0	0.166667	0.166667	3	0	18
8	887954	8	909196	DEL00040806	21243	1	0.5	1	shotgun2dovetail_1-27	0	DEL	3to5	0	604	0	0	0	0	10000	10000	0	0	0	0.628205	0.628205	49	0	78
8	889072	8	889150	DEL00040810	79	1	0.5	1	shotgun2dovetail_1-27	0	DEL	3to5	1	7	0	6	1.92434	0	10000	10000	0	0	0	0.371429	0.371429	0	13	35
8	889076	1	102037	BND00040811	0	1	0.5	1	shotgun2dovetail_1-27	0	BND	3to5	0	787	0	0	0	0	38	38	0	0	0	0.152174	0.152174	7	0	46
8	889859	8	907232	DUP00040813	17374	1	0.5	1	shotgun2dovetail_1-27	0	DUP	5to3	0	737	0	0	0	0	125	125	0	0	0	0.27907	0.27907	12	0	43
8	891649	8	909519	DUP00040815	17871	1	0.5	1	shotgun2dovetail_1-27	0	DUP	5to3	0	196	0	0	0	0	10000	10000	0	0	0	0.89899	0.89899	89	0	99
8	891707	8	905074	DUP00040816	13368	1	0.5	1	shotgun2dovetail_1-27	0	DUP	5to3	0	769	0	0	0	0	53	53	0	0	0	0.192308	0.192308	5	0	26
8	891841	8	905591	DEL00040817	13751	1	0.5	1	shotgun2dovetail_1-27	0	DEL	3to5	0	740	0	0	0	0	10000	10000	0	0	0	0.8125	0.8125	26	0	32
8	892343	8	909731	DEL00040819	17389	1	0.5	1	shotgun2dovetail_1-27	0	DEL	3to5	0	106	0	0	0	0	10000	10000	0	0	0	0.769231	0.769231	30	0	39
8	894042	8	898402	INV00040822	4361	1	0.5	1	shotgun2dovetail_1-27	0	INV	5to5	0	243	0	0	0	0	10000	10000	0	0	0	0.43038	0.43038	34	0	79
8	894206	8	898759	INV00040823	4554	1	0.5	1	shotgun2dovetail_1-27	0	INV	3to3	0	232	0	0	0	0	10000	10000	0	0	0	0.483871	0.483871	30	0	62
8	896928	8	2566150	INV00040828	1669223	1	0.5	1	shotgun2dovetail_1-27	0	INV	5to5	0	529	0	0	0	0	56	56	0	0	0	0.275862	0.275862	8	0	29
8	898929	5	1154881	BND00040833	0	1	0.5	1	shotgun2dovetail_1-27	0	BND	3to3	0	581	0	0	0	0	10000	10000	0	0	0	0.540541	0.540541	40	0	74
8	900375	8	901330	DUP00040834	956	0	0	1	NA	0	DUP	5to3	0	50	0	0	0	30	0	30	0	208	0.0892857	0	0	0	0	56
8	901393	8	1182410	DUP00040841	281018	1	0.5	1	shotgun2dovetail_1-27	0	DUP	5to3	0	416	0	0	0	0	10000	10000	0	0	0	0.313725	0.313725	16	0	51
8	904716	6	18469453	BND00040848	0	1	0.5	1	shotgun2dovetail_1-27	0	BND	5to3	1	6	0	5	1.9833	0	10000	10000	0	0	0	0.301887	0.301887	0	16	53
8	905591	8	909485	DUP00040852	3895	1	0.5	1	shotgun2dovetail_1-27	0	DUP	5to3	0	470	0	0	0	0	10000	10000	0	0	0	0.915254	0.915254	108	0	118
8	905715	8	909093	DEL00040853	3379	1	0.5	1	shotgun2dovetail_1-27	0	DEL	3to5	0	554	0	0	0	0	10000	10000	0	0	0	0.76087	0.76087	70	0	92
8	907059	8	907339	DUP00040856	281	1	0.5	1	shotgun2dovetail_1-27	0	DUP	5to3	0	670	0	0	0	0	10000	10000	0	0	0	0.355556	0.355556	16	0	45
8	914136	8	923274	INV00040872	9139	2	1	1	shotgun2dovetail_1-27	0	INV	5to5	0	344	0	0	0	0	85	85	0	0	0	1	1	30	0	30
8	915678	8	917084	DEL00040878	1407	1	0.5	1	shotgun2dovetail_1-27	0	DEL	3to5	0	476	0	0	0	0	10000	10000	0	0	0	0.526316	0.526316	10	0	19
8	919408	8	920006	DUP00040884	599	1	0.5	1	shotgun2dovetail_1-27	0	DUP	5to3	0	362	0	0	0	0	10000	10000	0	0	0	0.411765	0.411765	21	0	51
8	919410	8	927434	INV00040885	8025	1	0.5	1	shotgun2dovetail_1-27	0	INV	5to5	0	142	0	0	0	0	10000	10000	0	0	0	0.477612	0.477612	32	0	67
8	919577	8	927894	INV00040886	8318	1	0.5	1	shotgun2dovetail_1-27	0	INV	3to3	0	139	0	0	0	0	10000	10000	0	0	0	0.5	0.5	23	0	46
8	920293	8	926280	INV00040887	5988	1	0.5	1	shotgun2dovetail_1-27	0	INV	3to3	0	778	0	0	0	0	36	36	0	0	0	0.219512	0.219512	9	0	41
8	923095	8	923961	INV00040890	867	1	0.5	1	shotgun2dovetail_1-27	0	INV	3to3	0	442	0	0	0	0	138	138	0	0	0	0.357143	0.357143	5	0	14
8	927387	8	928120	DUP00040898	734	1	0.5	1	shotgun2dovetail_1-27	0	DUP	5to3	0	229	0	0	0	0	10000	10000	0	0	0	0.405405	0.405405	30	0	74
8	929567	8	1015893	INV00040901	86327	1	0.5	1	shotgun2dovetail_1-27	0	INV	5to5	0	798	0	0	0	0	78	78	0	0	0	0.571429	0.571429	4	0	7
8	930397	8	1543260	DUP00040902	612864	1	0.5	1	shotgun2dovetail_1-27	0	DUP	5to3	1	10	0	9	1.94455	0	10000	10000	0	0	0	0.461538	0.461538	21	18	39
8	931542	8	1110418	DEL00040904	178877	1	0.5	1	shotgun2dovetail_1-27	0	DEL	3to5	0	373	0	0	0	0	10000	10000	0	0	0	0.484848	0.484848	16	0	33
8	931552	8	1110626	DUP00040905	179075	1	0.5	1	shotgun2dovetail_1-27	0	DUP	5to3	0	629	0	0	0	0	10000	10000	0	0	0	0.282609	0.282609	13	0	46
8	932108	5	1015672	BND00040906	0	1	0.5	1	shotgun2dovetail_1-27	0	BND	5to3	0	917	0	0	0	0	119	119	0	0	0	0.4	0.4	6	0	15
8	934875	8	935241	DUP00040911	367	1	0.5	1	shotgun2dovetail_1-27	0	DUP	5to3	0	604	0	0	0	0	109	109	0	0	0	0.297297	0.297297	11	0	37
8	936573	8	1241769	INV00040914	305197	1	0.5	1	shotgun2dovetail_1-27	0	INV	3to3	0	567	0	0	0	0	55	55	0	0	0	0.227273	0.227273	5	0	22
8	936642	6	21711538	BND00040916	0	1	0.5	1	shotgun2dovetail_1-27	0	BND	3to5	0	989	0	0	0	0	104	104	0	0	0	0.36	0.36	9	0	25
8	936775	8	1241612	INV00040917	304838	1	0.5	1	shotgun2dovetail_1-27	0	INV	5to5	0	495	0	0	0	0	10000	10000	0	0	0	0.478261	0.478261	11	0	23
8	936846	8	1243119	INV00040918	306274	1	0.5	1	shotgun2dovetail_1-27	0	INV	5to5	0	734	0	0	0	0	10000	10000	0	0	0	0.708333	0.708333	34	0	48
8	939131	1	26284466	BND00040920	0	1	0.5	1	shotgun2dovetail_1-27	0	BND	3to3	0	852	0	0	0	0	10000	10000	0	0	0	0.355556	0.355556	16	0	45
8	943625	1	1795394	BND00040923	0	2	1	1	shotgun2dovetail_1-27	0	BND	5to3	0	667	0	0	0	0	57	57	0	0	0	0.971429	0.971429	34	0	35
8	945212	8	20900158	DEL00040930	19954947	1	0.5	1	shotgun2dovetail_1-27	0	DEL	3to5	0	598	0	0	0	0	10000	10000	0	0	0	0.431373	0.431373	22	0	51
8	954601	8	954993	DEL00040938	393	1	0.5	1	shotgun2dovetail_1-27	0	DEL	3to5	1	8	0	7	1.93671	0	15	15	0	0	0	0.909091	0.909091	0	20	22
8	960474	8	961129	DUP00040945	656	1	0.5	1	shotgun2dovetail_1-27	0	DUP	5to3	0	312	0	0	0	0	123	123	0	0	0	0.194444	0.194444	7	0	36
8	962383	8	977167	INV00040949	14785	1	0.5	1	shotgun2dovetail_1-27	0	INV	5to5	0	50	0	0	0	0	10000	10000	0	0	0	0.636364	0.636364	21	0	33
8	962937	8	978109	INV00040950	15173	2	1	1	shotgun2dovetail_1-27	0	INV	3to3	0	725	0	0	0	0	27	27	0	0	0	1	1	9	0	9
8	963138	8	977671	INV00040951	14534	1	0.5	1	shotgun2dovetail_1-27	0	INV	5to5	1	4	0	3	1.91965	0	10000	10000	0	0	0	0.571429	0.571429	0	32	56
8	966147	8	973007	INV00040955	6861	1	0.5	1	shotgun2dovetail_1-27	0	INV	5to5	0	714	0	0	0	0	119	119	0	0	0	0.388889	0.388889	7	0	18
8	966387	8	973227	INV00040957	6841	1	0.5	1	shotgun2dovetail_1-27	0	INV	3to3	0	75	0	0	0	0	10000	10000	0	0	0	0.6	0.6	15	0	25
8	968700	8	982165	DEL00040965	13466	1	0.5	1	shotgun2dovetail_1-27	0	DEL	3to5	0	559	0	0	0	0	10000	10000	0	0	0	0.513514	0.513514	19	0	37
8	970769	8	983476	INV00040969	12708	1	0.5	1	shotgun2dovetail_1-27	0	INV	3to3	0	71	0	0	0	0	10000	10000	0	0	0	0.325581	0.325581	14	0	43
8	971644	8	1142974	INV00040970	171331	1	0.5	1	shotgun2dovetail_1-27	0	INV	5to5	0	491	0	0	0	0	10000	10000	0	0	0	0.723404	0.723404	34	0	47
8	972724	8	982426	DUP00040972	9703	1	0.5	1	shotgun2dovetail_1-27	0	DUP	5to3	0	380	0	0	0	0	10000	10000	0	0	0	0.470588	0.470588	16	0	34
8	973068	8	977027	DUP00040973	3960	1	0.5	1	shotgun2dovetail_1-27	0	DUP	5to3	0	710	0	0	0	0	22	22	0	0	0	0.176471	0.176471	3	0	17
8	973217	8	982563	DEL00040974	9347	1	0.5	1	shotgun2dovetail_1-27	0	DEL	3to5	0	345	0	0	0	0	10000	10000	0	0	0	0.366667	0.366667	11	0	30
8	976947	8	1231154	DUP00040984	254208	1	0.5	1	shotgun2dovetail_1-27	0	DUP	5to3	0	298	0	0	0	0	10000	10000	0	0	0	0.533333	0.533333	16	0	30
8	977075	8	1231524	DEL00040986	254450	1	0.5	1	shotgun2dovetail_1-27	0	DEL	3to5	0	498	0	0	0	0	10000	10000	0	0	0	0.518519	0.518519	14	0	27
8	977119	8	1148507	INV00040988	171389	1	0.5	1	shotgun2dovetail_1-27	0	INV	3to3	0	817	0	0	0	0	10000	10000	0	0	0	0.5	0.5	12	0	24
8	980431	8	987184	DEL00040993	6754	1	0.5	1	shotgun2dovetail_1-27	0	DEL	3to5	0	585	0	0	0	0	140	140	0	0	0	0.230769	0.230769	6	0	26
8	989026	8	992555	DUP00040999	3530	1	0.5	1	shotgun2dovetail_1-27	0	DUP	5to3	0	329	0	0	0	0	125	125	0	0	0	0.307692	0.307692	4	0	13
8	989710	8	992161	DEL00041000	2452	1	0.5	1	shotgun2dovetail_1-27	0	DEL	3to5	0	50	0	0	0	0	10000	10000	0	0	0	0.28	0.28	7	0	25
8	990813	8	994071	DEL00041002	3259	1	0.5	1	shotgun2dovetail_1-27	0	DEL	3to5	0	594	0	0	0	0	73	73	0	0	0	0.142857	0.142857	4	0	28
8	1000177	8	1015684	DUP00041008	15508	1	0.5	1	shotgun2dovetail_1-27	0	DUP	5to3	0	50	0	0	0	0	10000	10000	0	0	0	0.565217	0.565217	13	0	23
8	1006287	8	1022079	INV00041013	15793	2	1	1	shotgun2dovetail_1-27	0	INV	5to5	0	506	0	0	0	0	108	108	0	0	0	1	1	36	0	36
8	1006688	8	1007006	DUP00041014	319	1	0.5	1	shotgun2dovetail_1-27	0	DUP	5to3	0	631	0	0	0	0	92	92	0	0	0	0.09375	0.09375	6	0	64
8	1007707	8	1129875	INV00041015	122169	1	0.5	1	shotgun2dovetail_1-27	0	INV	5to5	0	502	0	0	0	0	10000	10000	0	0	0	0.690722	0.690722	67	0	97
8	1007768	8	1124570	DUP00041016	116803	1	0.5	1	shotgun2dovetail_1-27	0	DUP	5to3	0	193	0	0	0	0	10000	10000	0	0	0	0.292683	0.292683	24	0	82
8	1007984	8	1124044	DEL00041018	116061	1	0.5	1	shotgun2dovetail_1-27	0	DEL	3to5	0	50	0	0	0	0	10000	10000	0	0	0	0.655172	0.655172	38	0	58
8	1008565	8	1081363	INV00041019	72799	0	0	1	NA	0	INV	3to3	0	694	0	0	0	127	0	127	0	12645	0.0483871	0	0	0	0	62
8	1008593	8	1022072	INV00041020	13480	1	0.5	1	shotgun2dovetail_1-27	0	INV	3to3	0	197	0	0	0	0	10000	10000	0	0	0	0.5	0.5	14	0	28
8	1010305	8	1040126	DUP00041023	29822	1	0.5	1	shotgun2dovetail_1-27	0	DUP	5to3	0	218	0	0	0	0	10000	10000	0	0	0	0.586207	0.586207	17	0	29
8	1010459	8	1041576	DEL00041024	31118	1	0.5	1	shotgun2dovetail_1-27	0	DEL	3to5	0	585	0	0	0	0	10000	10000	0	0	0	0.539326	0.539326	48	0	89
8	1010502	8	1040332	DEL00041025	29831	0	0	1	NA	0	DEL	3to5	0	573	0	0	0	18	0	18	0	3297	0.1	0	0	0	0	30
8	1011896	2	20089656	BND00041030	0	1	0.5	1	shotgun2dovetail_1-27	0	BND	3to3	1	3	0	3	1.85065	0	10000	10000	0	0	0	0.659091	0.659091	0	29	44
8	1011897	8	1038871	DEL00041031	26975	2	1	1	shotgun2dovetail_1-27	0	DEL	3to5	0	97	0	0	0	0	10000	10000	0	0	0	1	1	64	0	64
8	1013242	8	1043683	DEL00041032	30442	1	0.5	1	shotgun2dovetail_1-27	0	DEL	3to5	0	331	0	0	0	0	30	30	0	0	0	0.153846	0.153846	6	0	39
8	1018587	8	1018644	DEL00041035	58	1	0.5	1	shotgun2dovetail_1-27	0	DEL	3to5	1	5	0	5	1.88903	0	10000	10000	0	0	0	0.72093	0.72093	0	31	43
8	1019084	8	1848929	INV00041036	829846	1	0.5	1	shotgun2dovetail_1-27	0	INV	5to5	0	475	0	0	0	0	10000	10000	0	0	0	0.444444	0.444444	16	0	36
8	1019460	8	1848975	INV00041037	829516	1	0.5	1	shotgun2dovetail_1-27	0	INV	3to3	0	558	0	0	0	0	10000	10000	0	0	0	0.54	0.54	27	0	50
8	1022564	8	1363217	INV00041046	340654	1	0.5	1	shotgun2dovetail_1-27	0	INV	3to3	0	525	0	0	0	0	10000	10000	0	0	0	0.253333	0.253333	19	0	75
8	1027394	8	1027889	DUP00041056	496	1	0.5	1	shotgun2dovetail_1-27	0	DUP	5to3	0	468	0	0	0	0	54	54	0	0	0	0.153846	0.153846	6	0	39
8	1040127	8	1041519	DEL00041059	1393	1	0.5	1	shotgun2dovetail_1-27	0	DEL	3to5	0	399	0	0	0	0	10000	10000	0	0	0	0.653846	0.653846	51	0	78
8	1042138	8	1042451	DUP00041061	314	1	0.5	1	shotgun2dovetail_1-27	0	DUP	5to3	0	646	0	0	0	0	10000	10000	0	0	0	0.415094	0.415094	22	0	53
8	1044460	8	1202488	DUP00041062	158029	1	0.5	1	shotgun2dovetail_1-27	0	DUP	5to3	0	430	0	0	0	0	10000	10000	0	0	0	0.266667	0.266667	16	0	60
8	1044680	8	1117178	INV00041067	72499	1	0.5	1	shotgun2dovetail_1-27	0	INV	3to3	0	368	0	0	0	0	10000	10000	0	0	0	0.368421	0.368421	14	0	38
8	1044788	8	1116983	INV00041069	72196	1	0.5	1	shotgun2dovetail_1-27	0	INV	5to5	0	518	0	0	0	0	10000	10000	0	0	0	0.44186	0.44186	19	0	43
8	1055255	8	1079130	INV00041080	23876	1	0.5	1	shotgun2dovetail_1-27	0	INV	3to3	0	738	0	0	0	0	10000	10000	0	0	0	0.253165	0.253165	20	0	79
8	1055622	8	1078963	INV00041081	23342	1	0.5	1	shotgun2dovetail_1-27	0	INV	5to5	0	495	0	0	0	0	36	36	0	0	0	0.119403	0.119403	8	0	67
8	1055691	6	19956194	BND00041082	0	1	0.5	1	shotgun2dovetail_1-27	0	BND	3to3	0	797	0	0	0	0	10000	10000	0	0	0	0.383562	0.383562	28	0	73
8	1057672	8	1080033	INV00041084	22362	1	0.5	1	shotgun2dovetail_1-27	0	INV	5to5	0	289	0	0	0	0	10000	10000	0	0	0	0.641026	0.641026	25	0	39
8	1057895	8	1079843	INV00041085	21949	1	0.5	1	shotgun2dovetail_1-27	0	INV	3to3	0	798	0	0	0	0	10000	10000	0	0	0	0.290323	0.290323	9	0	31
8	1061791	8	1062109	DEL00041091	319	2	1	1	shotgun2dovetail_1-27	0	DEL	3to5	1	5	0	4	1.93299	0	123	123	0	0	0	0.981481	0.981481	0	53	54
8	1063465	8	1789180	INV00041096	725716	1	0.5	1	shotgun2dovetail_1-27	0	INV	3to3	0	770	0	0	0	0	10000	10000	0	0	0	0.320988	0.320988	26	0	81
8	1063519	1	24579806	BND00041097	0	1	0.5	1	shotgun2dovetail_1-27	0	BND	3to5	0	806	0	0	0	0	138	138	0	0	0	0.203704	0.203704	11	0	54
8	1072053	2	21903323	BND00041110	0	1	0.5	1	shotgun2dovetail_1-27	0	BND	3to5	0	851	0	0	0	0	62	62	0	0	0	0.282609	0.282609	13	0	46
8	1072076	8	20463052	DEL00041111	19390977	0	0	1	NA	0	DEL	3to5	0	389	0	0	0	21	0	21	0	5460000	0.15	0	0	0	0	40
8	1076335	8	1076442	DEL00041122	108	2	1	1	shotgun2dovetail_1-27	0	DEL	3to5	1	1	0	0	1.93334	0	109	109	0	0	0	1	1	0	38	38
8	1080976	8	1624591	INV00041131	543616	1	0.5	1	shotgun2dovetail_1-27	0	INV	3to3	0	569	0	0	0	0	10000	10000	0	0	0	0.272727	0.272727	15	0	55
8	1081236	8	1624438	INV00041133	543203	1	0.5	1	shotgun2dovetail_1-27	0	INV	5to5	0	734	0	0	0	0	10000	10000	0	0	0	0.261538	0.261538	17	0	65
8	1082799	8	1083057	INV00041135	259	1	0.5	1	shotgun2dovetail_1-27	0	INV	5to5	0	471	0	0	0	0	10000	10000	0	0	0	0.682927	0.682927	28	0	41
8	1084264	8	1085674	DEL00041136	1411	1	0.5	1	shotgun2dovetail_1-27	0	DEL	3to5	0	303	0	0	0	0	10000	10000	0	0	0	0.5	0.5	12	0	24
8	1091791	8	1101766	INV00041152	9976	1	0.5	1	shotgun2dovetail_1-27	0	INV	3to3	0	440	0	0	0	0	88	88	0	0	0	0.5	0.5	6	0	12
8	1092180	8	1101084	INV00041153	8905	1	0.5	1	shotgun2dovetail_1-27	0	INV	5to5	0	330	0	0	0	0	10000	10000	0	0	0	0.366667	0.366667	11	0	30
8	1094603	8	1098729	INV00041156	4127	1	0.5	1	shotgun2dovetail_1-27	0	INV	3to3	0	243	0	0	0	0	10000	10000	0	0	0	0.442308	0.442308	23	0	52
8	1094888	8	1098235	INV00041157	3348	1	0.5	1	shotgun2dovetail_1-27	0	INV	5to5	0	50	0	0	0	0	10000	10000	0	0	0	0.75	0.75	45	0	60
8	1096787	5	18767490	BND00041162	0	1	0.5	1	shotgun2dovetail_1-27	0	BND	3to5	0	937	0	0	0	0	10000	10000	0	0	0	0.666667	0.666667	18	0	27
8	1102489	8	1232547	INV00041167	130059	1	0.5	1	shotgun2dovetail_1-27	0	INV	5to5	0	120	0	0	0	0	10000	10000	0	0	0	0.27907	0.27907	12	0	43
8	1103877	8	1105080	DEL00041169	1204	1	0.5	1	shotgun2dovetail_1-27	0	DEL	3to5	0	539	0	0	0	0	77	77	0	0	0	0.111111	0.111111	3	0	27
8	1104128	8	1109717	INV00041170	5590	1	0.5	1	shotgun2dovetail_1-27	0	INV	3to3	0	546	0	0	0	0	10000	10000	0	0	0	0.68254	0.68254	43	0	63
8	1105508	8	1109333	INV00041172	3826	1	0.5	1	shotgun2dovetail_1-27	0	INV	5to5	0	596	0	0	0	0	10000	10000	0	0	0	0.823529	0.823529	98	0	119
8	1105728	8	1109735	INV00041173	4008	1	0.5	1	shotgun2dovetail_1-27	0	INV	3to3	0	137	0	0	0	0	10000	10000	0	0	0	0.826923	0.826923	43	0	52
8	1106839	8	1108017	INV00041175	1179	1	0.5	1	shotgun2dovetail_1-27	0	INV	3to3	0	586	0	0	0	0	128	128	0	0	0	0.142857	0.142857	6	0	42
8	1107578	8	1109835	INV00041177	2258	2	1	1	shotgun2dovetail_1-27	0	INV	5to5	0	432	0	0	0	0	10000	10000	0	0	0	1	1	89	0	89
8	1112272	8	1155844	DEL00041191	43573	1	0.5	1	shotgun2dovetail_1-27	0	DEL	3to5	0	60	0	0	0	0	10000	10000	0	0	0	0.277778	0.277778	10	0	36
8	1115548	8	1143971	INV00041197	28424	1	0.5	1	shotgun2dovetail_1-27	0	INV	3to3	0	787	0	0	0	0	102	102	0	0	0	0.666667	0.666667	8	0	12
8	1119673	8	1120055	DUP00041211	383	1	0.5	1	shotgun2dovetail_1-27	0	DUP	5to3	0	598	0	0	0	0	10000	10000	0	0	0	0.238095	0.238095	5	0	21
8	1121807	8	1542896	DUP00041213	421090	1	0.5	1	shotgun2dovetail_1-27	0	DUP	5to3	0	363	0	0	0	0	10000	10000	0	0	0	0.4	0.4	20	0	50
8	1121975	8	1543142	DEL00041214	421168	1	0.5	1	shotgun2dovetail_1-27	0	DEL	3to5	0	642	0	0	0	0	10000	10000	0	0	0	0.342857	0.342857	12	0	35
8	1123059	8	1488181	INV00041222	365123	1	0.5	1	shotgun2dovetail_1-27	0	INV	3to3	0	703	0	0	0	0	39	39	0	0	0	0.115385	0.115385	6	0	52
8	1124044	8	1129867	INV00041225	5824	1	0.5	1	shotgun2dovetail_1-27	0	INV	5to5	0	321	0	0	0	0	36	36	0	0	0	0.917808	0.917808	67	0	73
8	1125489	8	1129030	INV00041227	3542	1	0.5	1	shotgun2dovetail_1-27	0	INV	3to3	0	837	0	0	0	0	86	86	0	0	0	0.285714	0.285714	4	0	14
8	1131762	8	1133694	DEL00041231	1933	1	0.5	1	shotgun2dovetail_1-27	0	DEL	3to5	0	50	0	0	0	0	10000	10000	0	0	0	0.75	0.75	30	0	40
8	1131808	8	1134474	DUP00041232	2667	1	0.5	1	shotgun2dovetail_1-27	0	DUP	5to3	0	50	0	0	0	0	10000	10000	0	0	0	0.6875	0.6875	44	0	64
8	1137661	8	1139902	DEL00041233	2242	1	0.5	1	shotgun2dovetail_1-27	0	DEL	3to5	0	301	0	0	0	0	10000	10000	0	0	0	0.657895	0.657895	25	0	38
8	1137856	8	1140940	DUP00041234	3085	1	0.5	1	shotgun2dovetail_1-27	0	DUP	5to3	0	53	0	0	0	0	54	54	0	0	0	0.375	0.375	3	0	8
8	1138505	8	19482865	INV00041236	18344361	0	0	1	NA	0	INV	3to3	0	872	0	0	0	20	0	20	0	5150000	0.146341	0	0	0	0	41
8	1146276	2	21832955	BND00041244	0	1	0.5	1	shotgun2dovetail_1-27	0	BND	5to5	0	902	0	0	0	0	26	26	0	0	0	0.178571	0.178571	10	0	56
8	1147410	3	20998056	BND00041246	0	1	0.5	1	shotgun2dovetail_1-27	0	BND	3to3	0	716	0	0	0	0	131	131	0	0	0	0.346939	0.346939	17	0	49
8	1147479	8	1946008	INV00041247	798530	1	0.5	1	shotgun2dovetail_1-27	0	INV	3to3	0	700	0	0	0	0	10000	10000	0	0	0	0.656716	0.656716	44	0	67
8	1147480	8	1175069	INV00041248	27590	1	0.5	1	shotgun2dovetail_1-27	0	INV	3to3	0	746	0	0	0	0	147	147	0	0	0	0.384615	0.384615	10	0	26
8	1147674	8	1554887	DUP00041249	407214	1	0.5	1	shotgun2dovetail_1-27	0	DUP	5to3	0	344	0	0	0	0	59	59	0	0	0	0.2	0.2	4	0	20
8	1147824	8	1751947	INV00041251	604124	1	0.5	1	shotgun2dovetail_1-27	0	INV	3to3	1	2	0	1	1.96654	0	10000	10000	0	0	0	0.342105	0.342105	0	13	38
8	1148275	8	1174850	INV00041255	26576	1	0.5	1	shotgun2dovetail_1-27	0	INV	5to5	0	774	0	0	0	0	104	104	0	0	0	0.555556	0.555556	5	0	9
8	1149478	8	1454243	DUP00041259	304766	1	0.5	1	shotgun2dovetail_1-27	0	DUP	5to3	0	247	0	0	0	0	10000	10000	0	0	0	0.52	0.52	13	0	25
8	1154283	8	1828887	INV00041270	674605	0	0	1	NA	0	INV	5to5	0	591	0	0	0	16	0	16	0	112244	0.115385	0	0	0	0	26
8	1158162	8	1174811	INV00041277	16650	1	0.5	1	shotgun2dovetail_1-27	0	INV	3to3	0	675	0	0	0	0	47	47	0	0	0	0.3	0.3	3	0	10
8	1160138	8	1173021	INV00041279	12884	1	0.5	1	shotgun2dovetail_1-27	0	INV	5to5	0	112	0	0	0	0	10000	10000	0	0	0	0.595745	0.595745	28	0	47
8	1161007	8	1172637	INV00041284	11631	1	0.5	1	shotgun2dovetail_1-27	0	INV	3to3	0	385	0	0	0	0	52	52	0	0	0	0.809524	0.809524	17	0	21
8	1161851	8	1162243	DUP00041285	393	1	0.5	1	shotgun2dovetail_1-27	0	DUP	5to3	0	616	0	0	0	0	10000	10000	0	0	0	0.285714	0.285714	14	0	49
8	1164188	8	1178841	INV00041290	14654	1	0.5	1	shotgun2dovetail_1-27	0	INV	5to5	0	193	0	0	0	0	10000	10000	0	0	0	0.536585	0.536585	22	0	41
8	1164990	8	1179194	INV00041294	14205	1	0.5	1	shotgun2dovetail_1-27	0	INV	3to3	0	50	0	0	0	0	10000	10000	0	0	0	0.759259	0.759259	41	0	54
8	1169061	8	1177170	DUP00041296	8110	1	0.5	1	shotgun2dovetail_1-27	0	DUP	5to3	0	50	0	0	0	0	79	79	0	0	0	0.75	0.75	6	0	8
8	1169757	5	22290701	BND00041302	0	1	0.5	1	shotgun2dovetail_1-27	0	BND	5to3	0	869	0	0	0	0	10000	10000	0	0	0	0.64	0.64	16	0	25
8	1169988	8	1170046	DEL00041303	59	2	1	1	shotgun2dovetail_1-27	0	DEL	3to5	1	2	0	2	1.88744	0	48	48	0	0	0	0.952381	0.952381	0	20	21
8	1170353	8	1438064	DEL00041305	267712	1	0.5	1	shotgun2dovetail_1-27	0	DEL	3to5	0	593	0	0	0	0	47	47	0	0	0	0.25	0.25	3	0	12
8	1182501	8	1189277	INV00041323	6777	1	0.5	1	shotgun2dovetail_1-27	0	INV	5to5	0	801	0	0	0	0	67	67	0	0	0	0.15	0.15	3	0	20
8	1189625	8	1624392	INV00041325	434768	1	0.5	1	shotgun2dovetail_1-27	0	INV	3to3	0	635	0	0	0	0	10000	10000	0	0	0	0.529412	0.529412	9	0	17
8	1191073	8	1624869	DUP00041332	433797	1	0.5	1	shotgun2dovetail_1-27	0	DUP	5to3	0	587	0	0	0	0	47	47	0	0	0	0.88	0.88	22	0	25
8	1192272	8	1198151	INV00041333	5880	1	0.5	1	shotgun2dovetail_1-27	0	INV	5to5	0	484	0	0	0	0	10000	10000	0	0	0	0.6	0.6	18	0	30
8	1193387	8	1197704	INV00041335	4318	1	0.5	1	shotgun2dovetail_1-27	0	INV	3to3	0	50	0	0	0	0	57	57	0	0	0	0.3125	0.3125	5	0	16
8	1195431	8	1195936	INV00041338	506	1	0.5	1	shotgun2dovetail_1-27	0	INV	3to3	0	558	0	0	0	0	10000	10000	0	0	0	0.44	0.44	11	0	25
8	1199689	8	1204592	INV00041343	4904	1	0.5	1	shotgun2dovetail_1-27	0	INV	5to5	0	755	0	0	0	0	68	68	0	0	0	0.12	0.12	3	0	25
8	1199930	8	1204050	INV00041344	4121	1	0.5	1	shotgun2dovetail_1-27	0	INV	3to3	0	501	0	0	0	0	10000	10000	0	0	0	0.4	0.4	10	0	25
8	1201190	8	1202834	INV00041348	1645	1	0.5	1	shotgun2dovetail_1-27	0	INV	3to3	0	50	0	0	0	0	10000	10000	0	0	0	0.617647	0.617647	21	0	34
8	1205933	8	1224547	DEL00041351	18615	1	0.5	1	shotgun2dovetail_1-27	0	DEL	3to5	0	50	0	0	0	0	10000	10000	0	0	0	0.4	0.4	14	0	35
8	1208332	8	1227276	DEL00041355	18945	1	0.5	1	shotgun2dovetail_1-27	0	DEL	3to5	0	327	0	0	0	0	10000	10000	0	0	0	0.387097	0.387097	12	0	31
8	1208880	8	1211405	DEL00041356	2526	2	1	1	shotgun2dovetail_1-27	0	DEL	3to5	0	622	0	0	0	0	15	15	0	0	0	1	1	5	0	5
8	1212132	8	1236251	DEL00041362	24120	1	0.5	1	shotgun2dovetail_1-27	0	DEL	3to5	0	371	0	0	0	0	36	36	0	0	0	0.166667	0.166667	5	0	30
8	1213677	8	1237743	DEL00041364	24067	1	0.5	1	shotgun2dovetail_1-27	0	DEL	3to5	0	185	0	0	0	0	10000	10000	0	0	0	0.314286	0.314286	11	0	35
8	1214030	8	1238487	DUP00041365	24458	1	0.5	1	shotgun2dovetail_1-27	0	DUP	5to3	0	50	0	0	0	0	10000	10000	0	0	0	0.596154	0.596154	31	0	52
8	1214153	2	2612564	BND00041366	0	1	0.5	1	shotgun2dovetail_1-27	0	BND	5to5	0	866	0	0	0	0	66	66	0	0	0	0.185714	0.185714	13	0	70
8	1216400	8	1240800	DEL00041368	24401	1	0.5	1	shotgun2dovetail_1-27	0	DEL	3to5	0	445	0	0	0	0	10000	10000	0	0	0	0.358974	0.358974	14	0	39
8	1219698	8	1219798	DEL00041385	101	2	1	1	shotgun2dovetail_1-27	0	DEL	3to5	1	1	0	0	1.91125	0	123	123	0	0	0	1	1	0	41	41
8	1221345	8	1226092	DEL00041388	4748	1	0.5	1	shotgun2dovetail_1-27	0	DEL	3to5	0	661	0	0	0	0	125	125	0	0	0	0.217391	0.217391	5	0	23
8	1229829	8	1593502	INV00041396	363674	1	0.5	1	shotgun2dovetail_1-27	0	INV	3to3	0	765	0	0	0	0	49	49	0	0	0	0.222222	0.222222	8	0	36
8	1230045	8	1575042	DEL00041401	344998	1	0.5	1	shotgun2dovetail_1-27	0	DEL	3to5	0	451	0	0	0	0	114	114	0	0	0	0.409091	0.409091	18	0	44
8	1239773	8	1267712	DEL00041421	27940	1	0.5	1	shotgun2dovetail_1-27	0	DEL	3to5	0	428	0	0	0	0	90	90	0	0	0	0.454545	0.454545	5	0	11
8	1244689	8	1246049	DEL00041426	1361	2	1	1	shotgun2dovetail_1-27	0	DEL	3to5	0	84	0	0	0	0	91	91	0	0	0	1	1	35	0	35
8	1253282	8	1261167	DUP00041444	7886	0	0	1	NA	0	DUP	5to3	0	284	0	0	0	20	0	20	0	595	0.0588235	0	0	0	0	51
8	1253449	8	1260608	DEL00041445	7160	1	0.5	1	shotgun2dovetail_1-27	0	DEL	3to5	0	50	0	0	0	0	10000	10000	0	0	0	0.722222	0.722222	26	0	36
8	1255093	8	1262675	DUP00041446	7583	1	0.5	1	shotgun2dovetail_1-27	0	DUP	5to3	0	50	0	0	0	0	10000	10000	0	0	0	0.689655	0.689655	20	0	29
8	1255575	8	1262661	DEL00041447	7087	1	0.5	1	shotgun2dovetail_1-27	0	DEL	3to5	0	299	0	0	0	0	10000	10000	0	0	0	0.296296	0.296296	8	0	27
8	1257683	8	1265029	DUP00041450	7347	1	0.5	1	shotgun2dovetail_1-27	0	DUP	5to3	0	223	0	0	0	0	15	15	0	0	0	0.0967742	0.0967742	3	0	31
8	1257805	8	1264382	DEL00041451	6578	1	0.5	1	shotgun2dovetail_1-27	0	DEL	3to5	0	126	0	0	0	0	47	47	0	0	0	0.210526	0.210526	4	0	19
8	1259577	8	1266596	DUP00041452	7020	1	0.5	1	shotgun2dovetail_1-27	0	DUP	5to3	0	189	0	0	0	0	27	27	0	0	0	0.1	0.1	3	0	30
8	1259649	8	1266336	DEL00041453	6688	1	0.5	1	shotgun2dovetail_1-27	0	DEL	3to5	0	202	0	0	0	0	10000	10000	0	0	0	0.333333	0.333333	10	0	30
8	1260338	8	1274715	DEL00041454	14378	2	1	1	shotgun2dovetail_1-27	0	DEL	3to5	0	143	0	0	0	0	89	89	0	0	0	0.980769	0.980769	51	0	52
8	1262015	8	1262253	DEL00041456	239	1	0.5	1	shotgun2dovetail_1-27	0	DEL	3to5	1	4	0	4	1.9595	0	10000	10000	0	0	0	0.351351	0.351351	0	13	37
8	1272050	8	1274284	DUP00041465	2235	1	0.5	1	shotgun2dovetail_1-27	0	DUP	5to3	0	604	0	0	0	0	88	88	0	0	0	0.304348	0.304348	7	0	23
8	1272055	8	1276318	INV00041466	4264	0	0	1	NA	0	INV	5to5	0	675	0	0	0	44	0	44	0	1123	0.0697674	0	0	0	0	43
8	1272080	8	1278047	INV00041467	5968	1	0.5	1	shotgun2dovetail_1-27	0	INV	3to3	0	50	0	0	0	0	10000	10000	0	0	0	0.475	0.475	19	0	40
8	1272294	8	1276120	INV00041468	3827	1	0.5	1	shotgun2dovetail_1-27	0	INV	3to3	0	663	0	0	0	0	10000	10000	0	0	0	0.240741	0.240741	13	0	54
8	1274140	8	1274957	DUP00041474	818	1	0.5	1	shotgun2dovetail_1-27	0	DUP	5to3	0	158	0	0	0	0	10000	10000	0	0	0	0.464286	0.464286	13	0	28
8	1275156	6	415644	BND00041477	0	1	0.5	1	shotgun2dovetail_1-27	0	BND	5to5	0	904	0	0	0	0	10000	10000	0	0	0	0.402778	0.402778	29	0	72
8	1280999	1	13821307	BND00041487	0	1	0.5	1	shotgun2dovetail_1-27	0	BND	5to5	1	3	0	2	1.87169	0	137	137	0	0	0	0.123457	0.123457	0	10	81
8	1281053	3	20407392	BND00041488	0	1	0.5	1	shotgun2dovetail_1-27	0	BND	5to3	0	846	0	0	0	0	90	90	0	0	0	0.305556	0.305556	11	0	36
8	1281318	8	3124885	DUP00041490	1843568	1	0.5	1	shotgun2dovetail_1-27	0	DUP	5to3	0	468	0	0	0	0	43	43	0	0	0	0.1875	0.1875	6	0	32
8	1281882	8	1302515	DEL00041491	20634	1	0.5	1	shotgun2dovetail_1-27	0	DEL	3to5	0	318	0	0	0	0	10000	10000	0	0	0	0.365854	0.365854	15	0	41
8	1284026	8	1291560	DEL00041493	7535	1	0.5	1	shotgun2dovetail_1-27	0	DEL	3to5	0	50	0	0	0	0	53	53	0	0	0	0.853659	0.853659	35	0	41
8	1285426	8	1292102	DEL00041494	6677	1	0.5	1	shotgun2dovetail_1-27	0	DEL	3to5	0	444	0	0	0	0	10000	10000	0	0	0	0.461538	0.461538	12	0	26
8	1287084	8	1287807	DUP00041495	724	1	0.5	1	shotgun2dovetail_1-27	0	DUP	5to3	0	340	0	0	0	0	10000	10000	0	0	0	0.464286	0.464286	13	0	28
8	1287626	8	1293718	DUP00041497	6093	1	0.5	1	shotgun2dovetail_1-27	0	DUP	5to3	0	50	0	0	0	0	10000	10000	0	0	0	0.758242	0.758242	69	0	91
8	1289658	8	1296371	DEL00041499	6714	1	0.5	1	shotgun2dovetail_1-27	0	DEL	3to5	0	50	0	0	0	0	41	41	0	0	0	0.2	0.2	4	0	20
8	1289959	8	1290863	DUP00041500	905	1	0.5	1	shotgun2dovetail_1-27	0	DUP	5to3	0	50	0	0	0	0	10000	10000	0	0	0	0.466667	0.466667	21	0	45
8	1293479	8	1294086	DUP00041502	608	1	0.5	1	shotgun2dovetail_1-27	0	DUP	5to3	0	346	0	0	0	0	119	119	0	0	0	0.892157	0.892157	91	0	102
8	1295094	6	700720	BND00041503	0	1	0.5	1	shotgun2dovetail_1-27	0	BND	3to3	1	1	0	0	1.9862	0	10000	10000	0	0	0	0.719298	0.719298	0	41	57
8	1297830	8	20754787	INV00041508	19456958	1	0.5	1	shotgun2dovetail_1-27	0	INV	3to3	0	779	0	0	0	0	27	27	0	0	0	0.1875	0.1875	3	0	16
8	1297871	3	3768762	BND00041510	0	1	0.5	1	shotgun2dovetail_1-27	0	BND	5to3	0	969	0	0	0	0	119	119	0	0	0	0.269231	0.269231	14	0	52
8	1298666	8	20697269	DEL00041523	19398604	0	0	1	NA	0	DEL	3to5	0	669	0	0	0	29	0	29	0	5490000	0.102564	0	0	0	0	39
8	1300611	8	1698342	INV00041529	397732	1	0.5	1	shotgun2dovetail_1-27	0	INV	3to3	0	773	0	0	0	0	71	71	0	0	0	0.333333	0.333333	8	0	24
8	1305512	8	1307838	INV00041538	2327	1	0.5	1	shotgun2dovetail_1-27	0	INV	3to3	0	173	0	0	0	0	10000	10000	0	0	0	0.628571	0.628571	22	0	35
8	1305803	8	1307071	INV00041540	1269	1	0.5	1	shotgun2dovetail_1-27	0	INV	5to5	0	276	0	0	0	0	10000	10000	0	0	0	0.47619	0.47619	10	0	21
8	1309116	8	1358582	DUP00041549	49467	1	0.5	1	shotgun2dovetail_1-27	0	DUP	5to3	0	308	0	0	0	0	10000	10000	0	0	0	0.708333	0.708333	17	0	24
8	1309333	8	1358845	DEL00041550	49513	1	0.5	1	shotgun2dovetail_1-27	0	DEL	3to5	0	558	0	0	0	0	10000	10000	0	0	0	0.419355	0.419355	13	0	31
8	1309588	8	1318843	INV00041551	9256	1	0.5	1	shotgun2dovetail_1-27	0	INV	5to5	0	576	0	0	0	0	74	74	0	0	0	0.878788	0.878788	29	0	33
8	1312293	8	1380665	INV00041555	68373	0	0	1	NA	0	INV	3to3	0	574	0	0	0	35	0	35	0	13663	0.0740741	0	0	0	0	27
8	1312401	8	1315992	INV00041557	3592	1	0.5	1	shotgun2dovetail_1-27	0	INV	3to3	0	487	0	0	0	0	10000	10000	0	0	0	0.2	0.2	9	0	45
8	1321242	8	1345988	INV00041571	24747	1	0.5	1	shotgun2dovetail_1-27	0	INV	3to3	0	374	0	0	0	0	10000	10000	0	0	0	0.53125	0.53125	17	0	32
8	1322318	8	1344181	INV00041573	21864	1	0.5	1	shotgun2dovetail_1-27	0	INV	5to5	0	66	0	0	0	0	10000	10000	0	0	0	0.5	0.5	16	0	32
8	1322587	8	1344489	INV00041574	21903	1	0.5	1	shotgun2dovetail_1-27	0	INV	3to3	0	634	0	0	0	0	10000	10000	0	0	0	0.375	0.375	15	0	40
8	1322950	8	1681984	INV00041583	359035	1	0.5	1	shotgun2dovetail_1-27	0	INV	3to3	0	239	0	0	0	0	10000	10000	0	0	0	0.555556	0.555556	30	0	54
8	1330042	8	1336750	INV00041594	6709	1	0.5	1	shotgun2dovetail_1-27	0	INV	5to5	0	668	0	0	0	0	18	18	0	0	0	0.1875	0.1875	3	0	16
8	1330084	8	1336910	INV00041595	6827	1	0.5	1	shotgun2dovetail_1-27	0	INV	3to3	0	69	0	0	0	0	10000	10000	0	0	0	0.52381	0.52381	11	0	21
8	1332319	8	1334512	INV00041602	2194	1	0.5	1	shotgun2dovetail_1-27	0	INV	5to5	0	559	0	0	0	0	10000	10000	0	0	0	0.327273	0.327273	18	0	55
8	1337517	4	15463	BND00041607	0	0	0	1	NA	0	BND	5to3	1	3	0	3	1.87531	10000	0	10000	0	114	0.0237812	0	0	0	0	841
8	1339438	8	1339880	DUP00041608	443	1	0.5	1	shotgun2dovetail_1-27	0	DUP	5to3	0	510	0	0	0	0	95	95	0	0	0	0.473684	0.473684	9	0	19
8	1340031	8	1341232	DEL00041610	1202	2	1	1	shotgun2dovetail_1-27	0	DEL	3to5	0	105	0	0	0	0	40	40	0	0	0	0.930233	0.930233	40	0	43
8	1343358	8	17638481	DEL00041613	16295124	0	0	1	NA	0	DEL	3to5	0	501	0	0	0	96	0	96	0	4420000	0.0566038	0	0	0	0	53
8	1344059	8	2265486	DUP00041614	921428	1	0.5	1	shotgun2dovetail_1-27	0	DUP	5to3	0	424	0	0	0	0	10000	10000	0	0	0	0.321429	0.321429	9	0	28
8	1344137	8	1584832	DUP00041615	240696	1	0.5	1	shotgun2dovetail_1-27	0	DUP	5to3	1	8	0	11	1.97228	0	10000	10000	0	0	0	0.538462	0.538462	14	35	65
8	1344144	8	1584940	INV00041616	240797	1	0.5	1	shotgun2dovetail_1-27	0	INV	5to5	1	12	0	11	1.9632	0	10000	10000	0	0	0	0.577465	0.577465	21	41	71
8	1344253	8	1822921	INV00041618	478669	1	0.5	1	shotgun2dovetail_1-27	0	INV	3to3	0	552	0	0	0	0	10000	10000	0	0	0	0.830986	0.830986	59	0	71
8	1344254	8	1561110	DEL00041619	216857	1	0.5	1	shotgun2dovetail_1-27	0	DEL	3to5	0	730	0	0	0	0	146	146	0	0	0	0.6	0.6	9	0	15
8	1344257	8	2345265	DEL00041621	1001009	1	0.5	1	shotgun2dovetail_1-27	0	DEL	3to5	0	204	0	0	0	0	10000	10000	0	0	0	0.318182	0.318182	14	0	44
8	1345030	8	1345547	DUP00041622	518	0	0	1	NA	0	DUP	5to3	0	444	0	0	0	24	0	24	0	238	0.1	0	0	0	0	30
8	1346930	8	1348667	INV00041629	1738	1	0.5	1	shotgun2dovetail_1-27	0	INV	5to5	0	366	0	0	0	0	10000	10000	0	0	0	0.521739	0.521739	12	0	23
8	1347961	8	1365173	DEL00041631	17213	2	1	1	shotgun2dovetail_1-27	0	DEL	3to5	0	50	0	0	0	0	69	69	0	0	0	1	1	24	0	24
8	1351404	8	1353050	INV00041638	1647	1	0.5	1	shotgun2dovetail_1-27	0	INV	5to5	0	165	0	0	0	0	10000	10000	0	0	0	0.545455	0.545455	12	0	22
8	1352550	8	1353977	DEL00041641	1428	2	1	1	shotgun2dovetail_1-27	0	DEL	3to5	0	86	0	0	0	0	150	150	0	0	0	1	1	51	0	51
8	1352722	8	1353978	INV00041642	1257	2	1	1	shotgun2dovetail_1-27	0	INV	5to5	0	430	0	0	0	0	43	43	0	0	0	1	1	15	0	15
8	1355666	3	22860995	BND00041649	0	1	0.5	1	shotgun2dovetail_1-27	0	BND	5to5	0	819	0	0	0	0	10000	10000	0	0	0	0.479167	0.479167	46	0	96
8	1355746	2	23046591	BND00041652	0	1	0.5	1	shotgun2dovetail_1-27	0	BND	5to5	0	991	0	0	0	0	10000	10000	0	0	0	0.385542	0.385542	32	0	83
8	1356969	8	1378349	INV00041653	21381	2	1	1	shotgun2dovetail_1-27	0	INV	3to3	0	306	0	0	0	0	45	45	0	0	0	0.962963	0.962963	26	0	27
8	1356970	7	21036834	BND00041654	0	1	0.5	1	shotgun2dovetail_1-27	0	BND	3to5	0	930	0	0	0	0	47	47	0	0	0	0.15625	0.15625	5	0	32
8	1360505	8	1360899	DUP00041658	395	1	0.5	1	shotgun2dovetail_1-27	0	DUP	5to3	0	549	0	0	0	0	10000	10000	0	0	0	0.404494	0.404494	36	0	89
8	1366481	8	1370028	INV00041665	3548	1	0.5	1	shotgun2dovetail_1-27	0	INV	3to3	0	594	0	0	0	0	117	117	0	0	0	0.76	0.76	19	0	25
8	1370961	8	1372546	INV00041674	1586	0	0	1	NA	0	INV	3to3	0	166	0	0	0	23	0	23	0	166	0.0697674	0	0	0	0	43
8	1375253	8	1376866	INV00041679	1614	1	0.5	1	shotgun2dovetail_1-27	0	INV	5to5	0	702	0	0	0	0	71	71	0	0	0	0.4	0.4	4	0	10
8	1375420	8	1377088	INV00041680	1669	1	0.5	1	shotgun2dovetail_1-27	0	INV	3to3	0	317	0	0	0	0	65	65	0	0	0	0.583333	0.583333	7	0	12
8	1378217	7	21037016	BND00041683	0	1	0.5	1	shotgun2dovetail_1-27	0	BND	3to3	0	934	0	0	0	0	10000	10000	0	0	0	0.377778	0.377778	17	0	45
8	1380594	8	1382377	DUP00041686	1784	1	0.5	1	shotgun2dovetail_1-27	0	DUP	5to3	0	333	0	0	0	0	10000	10000	0	0	0	0.48	0.48	12	0	25
8	1380767	8	1381892	DEL00041687	1126	1	0.5	1	shotgun2dovetail_1-27	0	DEL	3to5	0	50	0	0	0	0	45	45	0	0	0	0.307692	0.307692	4	0	13
8	1386089	8	1387563	DEL00041699	1475	1	0.5	1	shotgun2dovetail_1-27	0	DEL	3to5	0	490	0	0	0	0	56	56	0	0	0	0.238095	0.238095	5	0	21
8	1389568	8	1395201	INV00041707	5634	1	0.5	1	shotgun2dovetail_1-27	0	INV	3to3	0	297	0	0	0	0	10000	10000	0	0	0	0.62069	0.62069	18	0	29
8	1392033	8	1397032	DEL00041712	5000	1	0.5	1	shotgun2dovetail_1-27	0	DEL	3to5	0	135	0	0	0	0	10000	10000	0	0	0	0.538462	0.538462	7	0	13
8	1392293	8	1397031	INV00041713	4739	2	1	1	shotgun2dovetail_1-27	0	INV	5to5	0	292	0	0	0	0	10000	10000	0	0	0	1	1	61	0	61
8	1396074	2	21665789	BND00041719	0	1	0.5	1	shotgun2dovetail_1-27	0	BND	3to5	0	810	0	0	0	0	51	51	0	0	0	0.35	0.35	21	0	60
8	1399753	8	1401924	INV00041722	2172	1	0.5	1	shotgun2dovetail_1-27	0	INV	5to5	0	372	0	0	0	0	35	35	0	0	0	0.275862	0.275862	8	0	29
8	1401713	8	1403311	DEL00041723	1599	2	1	1	shotgun2dovetail_1-27	0	DEL	3to5	0	50	0	0	0	0	10000	10000	0	0	0	1	1	83	0	83
8	1410566	2	20964738	BND00041725	0	1	0.5	1	shotgun2dovetail_1-27	0	BND	3to3	0	768	0	0	0	0	96	96	0	0	0	0.317073	0.317073	13	0	41
8	1411197	8	1414750	DEL00041727	3554	1	0.5	1	shotgun2dovetail_1-27	0	DEL	3to5	0	126	0	0	0	0	87	87	0	0	0	0.2	0.2	5	0	25
8	1419852	8	1420365	INV00041734	514	1	0.5	1	shotgun2dovetail_1-27	0	INV	3to3	0	602	0	0	0	0	10000	10000	0	0	0	0.34375	0.34375	11	0	32
8	1423793	8	1893163	INV00041738	469371	1	0.5	1	shotgun2dovetail_1-27	0	INV	5to5	0	551	0	0	0	0	10000	10000	0	0	0	0.214286	0.214286	9	0	42
8	1423950	8	1432326	INV00041741	8377	1	0.5	1	shotgun2dovetail_1-27	0	INV	3to3	0	561	0	0	0	0	10000	10000	0	0	0	0.294118	0.294118	10	0	34
8	1423950	8	1427838	INV00041740	3889	1	0.5	1	shotgun2dovetail_1-27	0	INV	3to3	0	111	0	0	0	0	70	70	0	0	0	0.235294	0.235294	8	0	34
8	1424072	8	1892916	INV00041742	468845	1	0.5	1	shotgun2dovetail_1-27	0	INV	3to3	0	555	0	0	0	0	10000	10000	0	0	0	0.307692	0.307692	12	0	39
8	1425773	8	1430690	DUP00041743	4918	1	0.5	1	shotgun2dovetail_1-27	0	DUP	5to3	0	77	0	0	0	0	10000	10000	0	0	0	0.480769	0.480769	25	0	52
8	1426413	8	1430657	DEL00041744	4245	1	0.5	1	shotgun2dovetail_1-27	0	DEL	3to5	0	50	0	0	0	0	10000	10000	0	0	0	0.396226	0.396226	21	0	53
8	1428153	8	1433195	DUP00041745	5043	1	0.5	1	shotgun2dovetail_1-27	0	DUP	5to3	0	205	0	0	0	0	95	95	0	0	0	0.2	0.2	5	0	25
8	1432028	8	1432092	DEL00041751	65	1	0.5	1	shotgun2dovetail_1-27	0	DEL	3to5	1	2	0	1	1.9687	0	10000	10000	0	0	0	0.666667	0.666667	0	26	39
8	1435643	8	1440985	INV00041756	5343	1	0.5	1	shotgun2dovetail_1-27	0	INV	5to5	0	512	0	0	0	0	125	125	0	0	0	0.75	0.75	12	0	16
8	1435654	8	1444385	DUP00041757	8732	1	0.5	1	shotgun2dovetail_1-27	0	DUP	5to3	0	713	0	0	0	0	50	50	0	0	0	0.625	0.625	5	0	8
8	1436405	8	1440635	DUP00041759	4231	1	0.5	1	shotgun2dovetail_1-27	0	DUP	5to3	0	50	0	0	0	0	142	142	0	0	0	0.84	0.84	42	0	50
8	1436746	8	1439027	INV00041761	2282	2	1	1	shotgun2dovetail_1-27	0	INV	3to3	0	581	0	0	0	0	24	24	0	0	0	0.954545	0.954545	21	0	22
8	1439612	8	1440290	DUP00041764	679	1	0.5	1	shotgun2dovetail_1-27	0	DUP	5to3	0	267	0	0	0	0	103	103	0	0	0	0.865385	0.865385	45	0	52
8	1441503	8	1444037	INV00041765	2535	1	0.5	1	shotgun2dovetail_1-27	0	INV	5to5	0	348	0	0	0	0	118	118	0	0	0	0.238095	0.238095	5	0	21
8	1446660	8	1447303	DUP00041767	644	1	0.5	1	shotgun2dovetail_1-27	0	DUP	5to3	0	510	0	0	0	0	10000	10000	0	0	0	0.581395	0.581395	25	0	43
8	1447334	1	24721018	BND00041770	0	1	0.5	1	shotgun2dovetail_1-27	0	BND	5to3	1	2	0	1	1.99575	0	10000	10000	0	0	0	0.342857	0.342857	5	12	35
8	1447478	8	1448370	DUP00041771	893	1	0.5	1	shotgun2dovetail_1-27	0	DUP	5to3	0	389	0	0	0	0	10000	10000	0	0	0	0.607843	0.607843	31	0	51
8	1447824	8	1449027	DEL00041772	1204	1	0.5	1	shotgun2dovetail_1-27	0	DEL	3to5	0	199	0	0	0	0	10000	10000	0	0	0	0.634615	0.634615	33	0	52
8	1448253	1	9448524	BND00041774	0	1	0.5	1	shotgun2dovetail_1-27	0	BND	3to5	1	7	0	8	1.81075	0	10000	10000	0	0	0	0.424242	0.424242	0	14	33
8	1455418	8	1455849	DUP00041781	432	1	0.5	1	shotgun2dovetail_1-27	0	DUP	5to3	0	558	0	0	0	0	10000	10000	0	0	0	0.571429	0.571429	8	0	14
8	1459286	8	1460078	INV00041785	793	1	0.5	1	shotgun2dovetail_1-27	0	INV	5to5	0	50	0	0	0	0	84	84	0	0	0	0.769231	0.769231	10	0	13
8	1459840	8	1460242	INV00041786	403	1	0.5	1	shotgun2dovetail_1-27	0	INV	3to3	0	508	0	0	0	0	62	62	0	0	0	0.666667	0.666667	4	0	6
8	1461614	8	1462255	DUP00041788	642	1	0.5	1	shotgun2dovetail_1-27	0	DUP	5to3	0	363	0	0	0	0	10000	10000	0	0	0	0.295455	0.295455	13	0	44
8	1465583	8	1489918	INV00041795	24336	1	0.5	1	shotgun2dovetail_1-27	0	INV	3to3	0	605	0	0	0	0	104	104	0	0	0	0.333333	0.333333	3	0	9
8	1467201	8	1470368	INV00041797	3168	1	0.5	1	shotgun2dovetail_1-27	0	INV	3to3	0	591	0	0	0	0	61	61	0	0	0	0.1875	0.1875	3	0	16
8	1467665	8	1469941	INV00041798	2277	1	0.5	1	shotgun2dovetail_1-27	0	INV	5to5	0	390	0	0	0	0	10000	10000	0	0	0	0.354839	0.354839	11	0	31
8	1468250	8	1470542	DUP00041799	2293	1	0.5	1	shotgun2dovetail_1-27	0	DUP	5to3	0	244	0	0	0	0	10000	10000	0	0	0	0.538462	0.538462	7	0	13
8	1468513	8	1640320	DEL00041801	171808	1	0.5	1	shotgun2dovetail_1-27	0	DEL	3to5	0	598	0	0	0	0	80	80	0	0	0	0.285714	0.285714	4	0	14
8	1473482	8	2359618	INV00041812	886137	1	0.5	1	shotgun2dovetail_1-27	0	INV	5to5	0	704	0	0	0	0	38	38	0	0	0	0.3	0.3	3	0	10
8	1473703	8	1475041	DUP00041813	1339	1	0.5	1	shotgun2dovetail_1-27	0	DUP	5to3	0	197	0	0	0	0	62	62	0	0	0	0.333333	0.333333	5	0	15
8	1474714	8	1605991	INV00041818	131278	1	0.5	1	shotgun2dovetail_1-27	0	INV	3to3	0	713	0	0	0	0	118	118	0	0	0	0.4375	0.4375	7	0	16
8	1476147	8	1477791	DEL00041822	1645	1	0.5	1	shotgun2dovetail_1-27	0	DEL	3to5	0	414	0	0	0	0	10000	10000	0	0	0	0.302326	0.302326	13	0	43
8	1477471	2	22781640	BND00041824	0	1	0.5	1	shotgun2dovetail_1-27	0	BND	3to5	0	991	0	0	0	0	10000	10000	0	0	0	0.666667	0.666667	20	0	30
8	1482039	8	1482616	DUP00041826	578	1	0.5	1	shotgun2dovetail_1-27	0	DUP	5to3	0	390	0	0	0	0	10000	10000	0	0	0	0.477273	0.477273	21	0	44
8	1482142	8	1483173	DEL00041827	1032	1	0.5	1	shotgun2dovetail_1-27	0	DEL	3to5	0	250	0	0	0	0	10000	10000	0	0	0	0.540541	0.540541	20	0	37
8	1482611	8	1483052	DEL00041829	442	2	1	1	shotgun2dovetail_1-27	0	DEL	3to5	1	5	0	5	1.90746	0	81	81	0	0	0	1	1	0	27	27
8	1488607	8	1655646	DEL00041831	167040	1	0.5	1	shotgun2dovetail_1-27	0	DEL	3to5	0	348	0	0	0	0	139	139	0	0	0	0.333333	0.333333	11	0	33
8	1493248	8	1494203	DEL00041834	956	1	0.5	1	shotgun2dovetail_1-27	0	DEL	3to5	1	1	0	0	1.91327	0	10000	10000	0	0	0	0.472222	0.472222	0	17	36
8	1498517	8	1512507	DUP00041840	13991	2	1	1	shotgun2dovetail_1-27	0	DUP	5to3	0	367	0	0	0	0	44	44	0	0	0	1	1	16	0	16
8	1498587	8	1512659	INV00041841	14073	1	0.5	1	shotgun2dovetail_1-27	0	INV	5to5	0	511	0	0	0	0	106	106	0	0	0	0.769231	0.769231	10	0	13
8	1502957	8	1504691	DEL00041849	1735	2	1	1	shotgun2dovetail_1-27	0	DEL	3to5	0	267	0	0	0	0	143	143	0	0	0	1	1	48	0	48
8	1503404	8	1506221	INV00041850	2818	1	0.5	1	shotgun2dovetail_1-27	0	INV	5to5	0	761	0	0	0	0	10000	10000	0	0	0	0.421053	0.421053	8	0	19
8	1504356	8	1504987	INV00041853	632	1	0.5	1	shotgun2dovetail_1-27	0	INV	3to3	0	695	0	0	0	0	108	108	0	0	0	0.25	0.25	9	0	36
8	1508669	8	1519050	INV00041861	10382	1	0.5	1	shotgun2dovetail_1-27	0	INV	5to5	0	641	0	0	0	0	10000	10000	0	0	0	0.411765	0.411765	7	0	17
8	1508846	8	1518794	INV00041862	9949	1	0.5	1	shotgun2dovetail_1-27	0	INV	3to3	0	531	0	0	0	0	67	67	0	0	0	0.15	0.15	3	0	20
8	1509898	8	1518131	INV00041863	8234	1	0.5	1	shotgun2dovetail_1-27	0	INV	5to5	0	83	0	0	0	0	10000	10000	0	0	0	0.59375	0.59375	19	0	32
8	1511142	8	1514208	INV00041866	3067	1	0.5	1	shotgun2dovetail_1-27	0	INV	5to5	0	393	0	0	0	0	10000	10000	0	0	0	0.36	0.36	9	0	25
8	1512240	8	1512959	INV00041872	720	1	0.5	1	shotgun2dovetail_1-27	0	INV	3to3	0	537	0	0	0	0	157	157	0	0	0	0.227273	0.227273	5	0	22
8	1513473	6	20337520	BND00041874	0	1	0.5	1	shotgun2dovetail_1-27	0	BND	3to5	0	951	0	0	0	0	157	157	0	0	0	0.4375	0.4375	14	0	32
8	1517013	8	1618886	INV00041879	101874	1	0.5	1	shotgun2dovetail_1-27	0	INV	3to3	0	547	0	0	0	0	10000	10000	0	0	0	0.5	0.5	11	0	22
8	1519263	8	1555614	INV00041883	36352	2	1	1	shotgun2dovetail_1-27	0	INV	5to5	0	79	0	0	0	0	16	16	0	0	0	0.93617	0.93617	44	0	47
8	1520927	8	1522024	DEL00041885	1098	1	0.5	1	shotgun2dovetail_1-27	0	DEL	3to5	1	3	0	4	1.9675	0	25	25	0	0	0	0.285714	0.285714	2	4	14
8	1522026	8	1527261	INV00041887	5236	1	0.5	1	shotgun2dovetail_1-27	0	INV	5to5	0	468	0	0	0	0	106	106	0	0	0	0.769231	0.769231	10	0	13
8	1522870	8	1525019	INV00041889	2150	1	0.5	1	shotgun2dovetail_1-27	0	INV	5to5	0	494	0	0	0	0	55	55	0	0	0	0.116279	0.116279	5	0	43
8	1523590	8	1524359	INV00041890	770	1	0.5	1	shotgun2dovetail_1-27	0	INV	3to3	0	308	0	0	0	0	10000	10000	0	0	0	0.636364	0.636364	28	0	44
8	1527137	4	1858315	BND00041895	0	1	0.5	1	shotgun2dovetail_1-27	0	BND	3to5	0	983	0	0	0	0	85	85	0	0	0	0.285714	0.285714	8	0	28
8	1528393	8	1529592	INV00041896	1200	1	0.5	1	shotgun2dovetail_1-27	0	INV	5to5	0	284	0	0	0	0	10000	10000	0	0	0	0.428571	0.428571	12	0	28
8	1530592	1	24404371	BND00041898	0	1	0.5	1	shotgun2dovetail_1-27	0	BND	5to3	0	846	0	0	0	0	124	124	0	0	0	0.22449	0.22449	11	0	49
8	1538631	8	1539264	DEL00041902	634	2	1	1	shotgun2dovetail_1-27	0	DEL	3to5	0	50	0	0	0	0	146	146	0	0	0	0.985507	0.985507	68	0	69
8	1540793	8	1540981	DEL00041903	189	1	0.5	1	shotgun2dovetail_1-27	0	DEL	3to5	1	9	0	9	1.95741	0	10000	10000	0	0	0	0.666667	0.666667	0	22	33
8	1541995	8	1550920	DUP00041905	8926	1	0.5	1	shotgun2dovetail_1-27	0	DUP	5to3	0	77	0	0	0	0	10000	10000	0	0	0	0.675	0.675	27	0	40
8	1542415	8	1789672	INV00041906	247258	1	0.5	1	shotgun2dovetail_1-27	0	INV	5to5	0	659	0	0	0	0	10000	10000	0	0	0	0.478261	0.478261	11	0	23
8	1542415	8	1999200	DUP00041907	456786	1	0.5	1	shotgun2dovetail_1-27	0	DUP	5to3	0	454	0	0	0	0	10000	10000	0	0	0	0.436364	0.436364	24	0	55
8	1542808	8	1797240	INV00041909	254433	1	0.5	1	shotgun2dovetail_1-27	0	INV	3to3	0	362	0	0	0	0	10000	10000	0	0	0	0.865169	0.865169	77	0	89
8	1542896	8	1999712	DEL00041910	456817	1	0.5	1	shotgun2dovetail_1-27	0	DEL	3to5	0	156	0	0	0	0	10000	10000	0	0	0	0.363636	0.363636	16	0	44
8	1543336	1	25662237	BND00041911	0	2	1	1	shotgun2dovetail_1-27	0	BND	5to5	1	3	0	2	1.95429	0	33	33	0	0	0	0.96	0.96	0	24	25
8	1543359	8	1551957	DEL00041912	8599	1	0.5	1	shotgun2dovetail_1-27	0	DEL	3to5	0	704	0	0	0	0	157	157	0	0	0	0.307692	0.307692	8	0	26
8	1546814	8	1756281	DUP00041916	209468	1	0.5	1	shotgun2dovetail_1-27	0	DUP	5to3	0	361	0	0	0	0	65	65	0	0	0	0.24	0.24	6	0	25
8	1547563	8	1580960	DEL00041917	33398	1	0.5	1	shotgun2dovetail_1-27	0	DEL	3to5	0	437	0	0	0	0	34	34	0	0	0	0.153846	0.153846	2	0	13
8	1548980	8	1557862	INV00041919	8883	1	0.5	1	shotgun2dovetail_1-27	0	INV	3to3	0	440	0	0	0	0	10000	10000	0	0	0	0.513514	0.513514	19	0	37
8	1555010	8	1756093	DEL00041923	201084	1	0.5	1	shotgun2dovetail_1-27	0	DEL	3to5	0	75	0	0	0	0	10000	10000	0	0	0	0.534884	0.534884	23	0	43
8	1559259	4	10552122	BND00041927	0	1	0.5	1	shotgun2dovetail_1-27	0	BND	5to5	1	4	0	3	1.82233	0	10000	10000	0	0	0	0.32	0.32	21	16	50
8	1562328	8	5403828	INV00041934	3841501	0	0	1	NA	0	INV	5to5	0	691	0	0	0	36	0	36	0	940364	0.0952381	0	0	0	0	42
8	1562589	8	1562590	INS00041935	82	2	1	1	shotgun2dovetail_1-27	0	INS	NtoN	1	4	82	3	1.96618	0	10000	10000	0	0	0	1	1	0	63	63
8	1564677	8	1678963	DUP00041939	114287	1	0.5	1	shotgun2dovetail_1-27	0	DUP	5to3	1	5	0	4	1.93199	0	10000	10000	0	0	0	0.409639	0.409639	3	34	83
8	1564973	8	1567215	DUP00041940	2243	1	0.5	1	shotgun2dovetail_1-27	0	DUP	5to3	0	240	0	0	0	0	10000	10000	0	0	0	0.8125	0.8125	39	0	48
8	1566194	8	1568656	DEL00041942	2463	1	0.5	1	shotgun2dovetail_1-27	0	DEL	3to5	0	233	0	0	0	0	10000	10000	0	0	0	0.8375	0.8375	67	0	80
8	1566630	8	1567201	DUP00041943	572	1	0.5	1	shotgun2dovetail_1-27	0	DUP	5to3	0	368	0	0	0	0	61	61	0	0	0	0.904762	0.904762	38	0	42
8	1568887	8	1742563	INV00041945	173677	1	0.5	1	shotgun2dovetail_1-27	0	INV	3to3	0	449	0	0	0	0	10000	10000	0	0	0	0.413793	0.413793	12	0	29
8	1569394	8	1576620	INV00041949	7227	1	0.5	1	shotgun2dovetail_1-27	0	INV	3to3	0	442	0	0	0	0	10000	10000	0	0	0	0.628571	0.628571	22	0	35
8	1569604	8	1571450	DEL00041951	1847	1	0.5	1	shotgun2dovetail_1-27	0	DEL	3to5	0	645	0	0	0	0	10000	10000	0	0	0	0.571429	0.571429	8	0	14
8	1573548	8	1582195	INV00041961	8648	1	0.5	1	shotgun2dovetail_1-27	0	INV	5to5	0	689	0	0	0	0	36	36	0	0	0	0.1	0.1	3	0	30
8	1573899	8	1581775	INV00041962	7877	1	0.5	1	shotgun2dovetail_1-27	0	INV	3to3	0	178	0	0	0	0	10000	10000	0	0	0	0.470588	0.470588	8	0	17
8	1574358	8	1580972	INV00041964	6615	1	0.5	1	shotgun2dovetail_1-27	0	INV	5to5	0	592	0	0	0	0	105	105	0	0	0	0.809524	0.809524	17	0	21
8	1574492	8	1580154	DEL00041965	5663	1	0.5	1	shotgun2dovetail_1-27	0	DEL	3to5	0	693	0	0	0	0	10000	10000	0	0	0	0.52381	0.52381	11	0	21
8	1578924	8	1583047	INV00041968	4124	1	0.5	1	shotgun2dovetail_1-27	0	INV	3to3	0	176	0	0	0	0	10000	10000	0	0	0	0.8125	0.8125	26	0	32
8	1580077	8	1580960	INV00041970	884	2	1	1	shotgun2dovetail_1-27	0	INV	5to5	0	582	0	0	0	0	48	48	0	0	0	1	1	16	0	16
8	1584433	8	1585096	INV00041975	664	1	0.5	1	shotgun2dovetail_1-27	0	INV	3to3	0	558	0	0	0	0	10000	10000	0	0	0	0.461538	0.461538	12	0	26
8	1584492	8	1824217	DUP00041976	239726	1	0.5	1	shotgun2dovetail_1-27	0	DUP	5to3	0	156	0	0	0	0	10000	10000	0	0	0	0.787879	0.787879	26	0	33
8	1584841	8	1823020	INV00041977	238180	2	1	1	shotgun2dovetail_1-27	0	INV	3to3	0	511	0	0	0	0	106	106	0	0	0	0.9375	0.9375	45	0	48
8	1586949	8	1591016	INV00041981	4068	1	0.5	1	shotgun2dovetail_1-27	0	INV	5to5	0	85	0	0	0	0	10000	10000	0	0	0	0.368421	0.368421	7	0	19
8	1587094	8	1591922	INV00041983	4829	1	0.5	1	shotgun2dovetail_1-27	0	INV	3to3	0	50	0	0	0	0	10000	10000	0	0	0	0.590909	0.590909	13	0	22
8	1587653	6	986410	BND00041985	0	1	0.5	1	shotgun2dovetail_1-27	0	BND	3to3	0	940	0	0	0	0	10000	10000	0	0	0	0.55	0.55	11	0	20
8	1588453	8	1890764	INV00041988	302312	1	0.5	1	shotgun2dovetail_1-27	0	INV	5to5	0	561	0	0	0	0	10000	10000	0	0	0	0.306452	0.306452	19	0	62
8	1588583	8	1589676	INV00041989	1094	1	0.5	1	shotgun2dovetail_1-27	0	INV	5to5	0	271	0	0	0	0	10000	10000	0	0	0	0.407407	0.407407	11	0	27
8	1589064	8	1589517	DUP00041991	454	1	0.5	1	shotgun2dovetail_1-27	0	DUP	5to3	0	502	0	0	0	0	94	94	0	0	0	0.3125	0.3125	5	0	16
8	1589169	8	1594983	DUP00041992	5815	1	0.5	1	shotgun2dovetail_1-27	0	DUP	5to3	0	126	0	0	0	0	10000	10000	0	0	0	0.608696	0.608696	28	0	46
8	1590182	8	1890971	DUP00041997	300790	1	0.5	1	shotgun2dovetail_1-27	0	DUP	5to3	0	587	0	0	0	0	10000	10000	0	0	0	0.266667	0.266667	12	0	45
8	1594198	8	1594735	DUP00042010	538	1	0.5	1	shotgun2dovetail_1-27	0	DUP	5to3	0	411	0	0	0	0	10000	10000	0	0	0	0.590909	0.590909	26	0	44
8	1597982	8	1602430	INV00042013	4449	1	0.5	1	shotgun2dovetail_1-27	0	INV	5to5	0	402	0	0	0	0	113	113	0	0	0	0.16	0.16	4	0	25
8	1598885	8	1602236	INV00042014	3352	1	0.5	1	shotgun2dovetail_1-27	0	INV	3to3	0	100	0	0	0	0	77	77	0	0	0	0.217391	0.217391	5	0	23
8	1601988	8	1602555	DUP00042022	568	1	0.5	1	shotgun2dovetail_1-27	0	DUP	5to3	0	398	0	0	0	0	55	55	0	0	0	0.191489	0.191489	9	0	47
8	1604908	8	1605814	DUP00042026	907	1	0.5	1	shotgun2dovetail_1-27	0	DUP	5to3	0	50	0	0	0	0	10000	10000	0	0	0	0.368421	0.368421	14	0	38
8	1604908	8	1605198	DUP00042025	291	1	0.5	1	shotgun2dovetail_1-27	0	DUP	5to3	1	3	0	2	1.92675	0	10000	10000	0	0	0	0.535714	0.535714	0	60	112
8	1611452	8	1619804	DUP00042037	8353	1	0.5	1	shotgun2dovetail_1-27	0	DUP	5to3	0	50	0	0	0	0	10000	10000	0	0	0	0.304348	0.304348	14	0	46
8	1611978	8	1620320	DEL00042039	8343	1	0.5	1	shotgun2dovetail_1-27	0	DEL	3to5	0	213	0	0	0	0	10000	10000	0	0	0	0.368421	0.368421	14	0	38
8	1612018	8	1613357	DEL00042040	1340	1	0.5	1	shotgun2dovetail_1-27	0	DEL	3to5	0	139	0	0	0	0	10000	10000	0	0	0	0.588235	0.588235	10	0	17
8	1615511	8	1622820	DUP00042043	7310	1	0.5	1	shotgun2dovetail_1-27	0	DUP	5to3	0	135	0	0	0	0	112	112	0	0	0	0.266667	0.266667	4	0	15
8	1616411	8	1635902	DEL00042044	19492	2	1	1	shotgun2dovetail_1-27	0	DEL	3to5	0	428	0	0	0	0	24	24	0	0	0	0.923077	0.923077	12	0	13
8	1616411	8	1637182	DEL00042045	20772	1	0.5	1	shotgun2dovetail_1-27	0	DEL	3to5	0	105	0	0	0	0	143	143	0	0	0	0.705882	0.705882	12	0	17
8	1616529	8	1637063	INV00042046	20535	1	0.5	1	shotgun2dovetail_1-27	0	INV	5to5	0	398	0	0	0	0	100	100	0	0	0	0.444444	0.444444	4	0	9
8	1617092	8	1636688	INV00042047	19597	1	0.5	1	shotgun2dovetail_1-27	0	INV	3to3	0	637	0	0	0	0	10000	10000	0	0	0	0.444444	0.444444	12	0	27
8	1618655	2	22991559	BND00042050	0	2	1	1	shotgun2dovetail_1-27	0	BND	3to3	0	471	0	0	0	0	125	125	0	0	0	1	1	44	0	44
8	1619417	8	1620569	DUP00042054	1153	1	0.5	1	shotgun2dovetail_1-27	0	DUP	5to3	0	50	0	0	0	0	10000	10000	0	0	0	0.532258	0.532258	33	0	62
8	1619482	8	1619709	DEL00042055	228	1	0.5	1	shotgun2dovetail_1-27	0	DEL	3to5	1	2	0	1	1.88678	0	10000	10000	0	0	0	0.72549	0.72549	0	37	51
8	1623094	8	1627375	INV00042057	4282	1	0.5	1	shotgun2dovetail_1-27	0	INV	5to5	0	361	0	0	0	0	10000	10000	0	0	0	0.5	0.5	13	0	26
8	1623582	8	1623694	DEL00042058	113	1	0.5	1	shotgun2dovetail_1-27	0	DEL	3to5	1	7	0	10	1.99574	0	10000	10000	0	0	0	0.516129	0.516129	0	32	62
8	1623986	8	1624693	INV00042059	708	1	0.5	1	shotgun2dovetail_1-27	0	INV	5to5	0	609	0	0	0	0	10000	10000	0	0	0	0.74359	0.74359	29	0	39
8	1624597	7	20085156	BND00042061	0	2	1	1	shotgun2dovetail_1-27	0	BND	3to3	0	823	0	0	0	0	23	23	0	0	0	0.891892	0.891892	33	0	37
8	1625235	2	22991559	BND00042063	0	2	1	1	shotgun2dovetail_1-27	0	BND	5to3	0	846	0	0	0	0	77	77	0	0	0	1	1	29	0	29
8	1628488	8	1628860	DUP00042065	373	1	0.5	1	shotgun2dovetail_1-27	0	DUP	5to3	1	3	0	4	1.84163	0	10000	10000	0	0	0	0.64	0.64	0	16	25
8	1628601	8	1633593	INV00042066	4993	1	0.5	1	shotgun2dovetail_1-27	0	INV	5to5	0	50	0	0	0	0	10000	10000	0	0	0	0.416667	0.416667	15	0	36
8	1628861	8	1632706	DEL00042069	3846	2	1	1	shotgun2dovetail_1-27	0	DEL	3to5	0	119	0	0	0	0	46	46	0	0	0	0.966667	0.966667	29	0	30
8	1629174	8	1634017	INV00042070	4844	1	0.5	1	shotgun2dovetail_1-27	0	INV	3to3	0	68	0	0	0	0	140	140	0	0	0	0.714286	0.714286	10	0	14
8	1631098	8	1636008	INV00042074	4911	1	0.5	1	shotgun2dovetail_1-27	0	INV	5to5	0	130	0	0	0	0	68	68	0	0	0	0.5	0.5	5	0	10
8	1631390	8	1767588	DUP00042076	136199	1	0.5	1	shotgun2dovetail_1-27	0	DUP	5to3	0	270	0	0	0	0	10000	10000	0	0	0	0.627907	0.627907	27	0	43
8	1631618	8	1635406	DEL00042079	3789	1	0.5	1	shotgun2dovetail_1-27	0	DEL	3to5	0	98	0	0	0	0	10000	10000	0	0	0	0.459459	0.459459	17	0	37
8	1634972	8	1767570	DUP00042082	132599	1	0.5	1	shotgun2dovetail_1-27	0	DUP	5to3	0	616	0	0	0	0	10000	10000	0	0	0	0.755102	0.755102	37	0	49
8	1638447	2	22991317	BND00042085	0	1	0.5	1	shotgun2dovetail_1-27	0	BND	3to5	0	954	0	0	0	0	10000	10000	0	0	0	0.5	0.5	10	0	20
8	1638856	8	1648776	DUP00042086	9921	2	1	1	shotgun2dovetail_1-27	0	DUP	5to3	0	429	0	0	0	0	43	43	0	0	0	1	1	16	0	16
8	1640556	6	465136	BND00042088	0	1	0.5	1	shotgun2dovetail_1-27	0	BND	3to3	0	738	0	0	0	0	10000	10000	0	0	0	0.666667	0.666667	14	0	21
8	1641091	7	953872	BND00042089	0	1	0.5	1	shotgun2dovetail_1-27	0	BND	5to5	0	905	0	0	0	0	10000	10000	0	0	0	0.814815	0.814815	22	0	27
8	1641177	7	261247	BND00042090	0	1	0.5	1	shotgun2dovetail_1-27	0	BND	5to3	0	704	0	0	0	0	10000	10000	0	0	0	0.52	0.52	26	0	50
8	1641237	7	953255	BND00042092	0	1	0.5	1	shotgun2dovetail_1-27	0	BND	3to3	0	838	0	0	0	0	10000	10000	0	0	0	0.581395	0.581395	25	0	43
8	1641272	7	259360	BND00042093	0	1	0.5	1	shotgun2dovetail_1-27	0	BND	3to5	0	753	0	0	0	0	66	66	0	0	0	0.204082	0.204082	10	0	49
8	1641513	6	465030	BND00042095	0	1	0.5	1	shotgun2dovetail_1-27	0	BND	5to5	0	991	0	0	0	0	118	118	0	0	0	0.470588	0.470588	8	0	17
8	1643211	8	1652292	INV00042100	9082	1	0.5	1	shotgun2dovetail_1-27	0	INV	5to5	0	161	0	0	0	0	64	64	0	0	0	0.285714	0.285714	4	0	14
8	1643439	8	1652561	INV00042101	9123	1	0.5	1	shotgun2dovetail_1-27	0	INV	3to3	0	50	0	0	0	0	105	105	0	0	0	0.820513	0.820513	32	0	39
8	1647542	8	1650006	INV00042109	2465	1	0.5	1	shotgun2dovetail_1-27	0	INV	3to3	0	125	0	0	0	0	10000	10000	0	0	0	0.322581	0.322581	10	0	31
8	1647903	8	1649211	INV00042110	1309	1	0.5	1	shotgun2dovetail_1-27	0	INV	5to5	0	93	0	0	0	0	10000	10000	0	0	0	0.36	0.36	9	0	25
8	1651862	8	1998248	DUP00042116	346387	1	0.5	1	shotgun2dovetail_1-27	0	DUP	5to3	0	393	0	0	0	0	10000	10000	0	0	0	0.382353	0.382353	13	0	34
8	1653317	8	1656092	INV00042118	2776	1	0.5	1	shotgun2dovetail_1-27	0	INV	5to5	0	50	0	0	0	0	10000	10000	0	0	0	0.277778	0.277778	10	0	36
8	1654143	8	1656247	INV00042120	2105	1	0.5	1	shotgun2dovetail_1-27	0	INV	3to3	0	50	0	0	0	0	10000	10000	0	0	0	0.735849	0.735849	39	0	53
8	1655550	1	26004692	BND00042125	0	1	0.5	1	shotgun2dovetail_1-27	0	BND	5to3	1	4	0	4	1.94175	0	10000	10000	0	0	0	0.347826	0.347826	13	16	46
8	1656947	8	1692383	DUP00042127	35437	2	1	1	shotgun2dovetail_1-27	0	DUP	5to3	0	668	0	0	0	0	27	27	0	0	0	1	1	10	0	10
8	1657693	8	1687679	INV00042129	29987	1	0.5	1	shotgun2dovetail_1-27	0	INV	5to5	0	559	0	0	0	0	10000	10000	0	0	0	0.320755	0.320755	17	0	53
8	1657700	8	1658154	DUP00042130	455	1	0.5	1	shotgun2dovetail_1-27	0	DUP	5to3	0	490	0	0	0	0	10000	10000	0	0	0	0.477778	0.477778	43	0	90
8	1657700	8	1690688	DUP00042131	32989	1	0.5	1	shotgun2dovetail_1-27	0	DUP	5to3	0	50	0	0	0	0	10000	10000	0	0	0	0.794872	0.794872	217	0	273
8	1658148	8	1690103	DEL00042132	31956	1	0.5	1	shotgun2dovetail_1-27	0	DEL	3to5	0	50	0	0	0	0	10000	10000	0	0	0	0.778626	0.778626	102	0	131
8	1658943	8	1668641	DUP00042134	9699	1	0.5	1	shotgun2dovetail_1-27	0	DUP	5to3	0	512	0	0	0	0	10000	10000	0	0	0	0.619718	0.619718	44	0	71
8	1658987	8	1672376	INV00042135	13390	1	0.5	1	shotgun2dovetail_1-27	0	INV	5to5	0	814	0	0	0	0	10000	10000	0	0	0	0.368421	0.368421	14	0	38
8	1659187	8	1678270	DEL00042136	19084	1	0.5	1	shotgun2dovetail_1-27	0	DEL	3to5	0	625	0	0	0	0	10000	10000	0	0	0	0.320513	0.320513	25	0	78
8	1663203	5	2173172	BND00042143	0	1	0.5	1	shotgun2dovetail_1-27	0	BND	5to5	0	991	0	0	0	0	10000	10000	0	0	0	0.722222	0.722222	13	0	18
8	1663936	8	1670536	INV00042144	6601	2	1	1	shotgun2dovetail_1-27	0	INV	5to5	0	442	0	0	0	0	133	133	0	0	0	1	1	45	0	45
8	1664069	8	1693279	INV00042145	29211	1	0.5	1	shotgun2dovetail_1-27	0	INV	5to5	0	573	0	0	0	0	10000	10000	0	0	0	0.487179	0.487179	19	0	39
8	1667487	8	1669585	INV00042147	2099	1	0.5	1	shotgun2dovetail_1-27	0	INV	5to5	0	343	0	0	0	0	150	150	0	0	0	0.153846	0.153846	6	0	39
8	1667642	8	1669772	INV00042148	2131	1	0.5	1	shotgun2dovetail_1-27	0	INV	3to3	0	544	0	0	0	0	10000	10000	0	0	0	0.170732	0.170732	7	0	41
8	1670549	8	1693395	DUP00042150	22847	1	0.5	1	shotgun2dovetail_1-27	0	DUP	5to3	0	278	0	0	0	0	10000	10000	0	0	0	0.815789	0.815789	31	0	38
8	1671805	8	1672553	DUP00042151	749	1	0.5	1	shotgun2dovetail_1-27	0	DUP	5to3	0	210	0	0	0	0	10000	10000	0	0	0	0.266667	0.266667	12	0	45
8	1672373	8	1672556	DUP00042153	184	1	0.5	1	shotgun2dovetail_1-27	0	DUP	5to3	1	3	0	2	1.85609	0	10000	10000	0	0	0	0.865455	0.865455	0	238	275
8	1674692	1	26406705	BND00042156	0	1	0.5	1	shotgun2dovetail_1-27	0	BND	3to3	0	969	0	0	0	0	89	89	0	0	0	0.227273	0.227273	15	0	66
8	1677243	2	12152715	BND00042158	0	1	0.5	1	shotgun2dovetail_1-27	0	BND	5to3	0	939	0	0	0	0	50	50	0	0	0	0.135135	0.135135	5	0	37
8	1679353	8	1683197	INV00042160	3845	1	0.5	1	shotgun2dovetail_1-27	0	INV	3to3	0	549	0	0	0	0	10000	10000	0	0	0	0.59375	0.59375	19	0	32
8	1680361	8	1788882	INV00042162	108522	1	0.5	1	shotgun2dovetail_1-27	0	INV	5to5	0	519	0	0	0	0	138	138	0	0	0	0.820513	0.820513	32	0	39
8	1680599	8	1788747	INV00042163	108149	1	0.5	1	shotgun2dovetail_1-27	0	INV	3to3	0	739	0	0	0	0	21	21	0	0	0	0.85	0.85	17	0	20
8	1680872	8	1681786	INV00042164	915	1	0.5	1	shotgun2dovetail_1-27	0	INV	3to3	0	132	0	0	0	0	10000	10000	0	0	0	0.767442	0.767442	33	0	43
8	1680982	8	1694289	DUP00042165	13308	2	1	1	shotgun2dovetail_1-27	0	DUP	5to3	0	50	0	0	0	0	48	48	0	0	0	1	1	16	0	16
8	1681707	8	1788712	DUP00042167	107006	1	0.5	1	shotgun2dovetail_1-27	0	DUP	5to3	0	472	0	0	0	0	10000	10000	0	0	0	0.392857	0.392857	11	0	28
8	1682061	8	1788874	DEL00042170	106814	1	0.5	1	shotgun2dovetail_1-27	0	DEL	3to5	0	242	0	0	0	0	10000	10000	0	0	0	0.8125	0.8125	39	0	48
8	1684820	8	1685321	DUP00042175	502	0	0	1	NA	0	DUP	5to3	0	452	0	0	0	30	0	30	0	120	0.0930233	0	0	0	0	43
8	1686164	6	973949	BND00042176	0	1	0.5	1	shotgun2dovetail_1-27	0	BND	5to5	0	990	0	0	0	0	10000	10000	0	0	0	0.728814	0.728814	86	0	118
8	1686477	8	1689616	DEL00042178	3140	1	0.5	1	shotgun2dovetail_1-27	0	DEL	3to5	0	321	0	0	0	0	10000	10000	0	0	0	0.77193	0.77193	44	0	57
8	1686522	4	2559451	BND00042179	0	1	0.5	1	shotgun2dovetail_1-27	0	BND	3to3	0	852	0	0	0	0	10000	10000	0	0	0	0.272727	0.272727	9	0	33
8	1687253	8	1690676	INV00042180	3424	1	0.5	1	shotgun2dovetail_1-27	0	INV	3to3	0	842	0	0	0	0	73	73	0	0	0	0.0967742	0.0967742	3	0	31
8	1687679	8	1690158	INV00042183	2480	1	0.5	1	shotgun2dovetail_1-27	0	INV	5to5	0	597	0	0	0	0	10000	10000	0	0	0	0.55	0.55	22	0	40
8	1688018	8	1689344	INV00042185	1327	2	1	1	shotgun2dovetail_1-27	0	INV	3to3	0	445	0	0	0	0	10000	10000	0	0	0	1	1	65	0	65
8	1688120	8	1774485	INV00042186	86366	1	0.5	1	shotgun2dovetail_1-27	0	INV	5to5	0	644	0	0	0	0	10000	10000	0	0	0	0.375	0.375	12	0	32
8	1689344	8	1691587	DEL00042187	2244	1	0.5	1	shotgun2dovetail_1-27	0	DEL	3to5	0	461	0	0	0	0	10000	10000	0	0	0	0.690476	0.690476	29	0	42
8	1690097	8	1690687	DUP00042188	591	1	0.5	1	shotgun2dovetail_1-27	0	DUP	5to3	0	404	0	0	0	0	10000	10000	0	0	0	0.863636	0.863636	247	0	286
8	1690985	2	21903543	BND00042190	0	1	0.5	1	shotgun2dovetail_1-27	0	BND	3to5	0	377	0	0	0	0	90	90	0	0	0	0.272727	0.272727	12	0	44
8	1692482	8	1697113	INV00042192	4632	2	1	1	shotgun2dovetail_1-27	0	INV	5to5	0	442	0	0	0	0	10000	10000	0	0	0	1	1	64	0	64
8	1695677	8	1710098	DEL00042197	14422	1	0.5	1	shotgun2dovetail_1-27	0	DEL	3to5	0	85	0	0	0	0	91	91	0	0	0	0.352941	0.352941	6	0	17
8	1700709	8	1703477	DUP00042204	2769	1	0.5	1	shotgun2dovetail_1-27	0	DUP	5to3	0	614	0	0	0	0	10000	10000	0	0	0	0.631579	0.631579	24	0	38
8	1701448	8	1704482	DEL00042205	3035	1	0.5	1	shotgun2dovetail_1-27	0	DEL	3to5	0	50	0	0	0	0	10000	10000	0	0	0	0.8	0.8	32	0	40
8	1701819	8	1705683	DUP00042206	3865	1	0.5	1	shotgun2dovetail_1-27	0	DUP	5to3	0	94	0	0	0	0	10000	10000	0	0	0	0.375	0.375	12	0	32
8	1701916	8	1709582	DEL00042207	7667	1	0.5	1	shotgun2dovetail_1-27	0	DEL	3to5	0	483	0	0	0	0	10000	10000	0	0	0	0.741935	0.741935	23	0	31
8	1701916	8	1717690	INV00042208	15775	1	0.5	1	shotgun2dovetail_1-27	0	INV	3to3	0	400	0	0	0	0	10000	10000	0	0	0	0.783784	0.783784	29	0	37
8	1704240	8	1811887	DEL00042211	107648	1	0.5	1	shotgun2dovetail_1-27	0	DEL	3to5	0	387	0	0	0	0	10000	10000	0	0	0	0.606061	0.606061	20	0	33
8	1707900	8	1708754	INV00042218	855	2	1	1	shotgun2dovetail_1-27	0	INV	3to3	0	103	0	0	0	0	45	45	0	0	0	0.961538	0.961538	25	0	26
8	1709100	8	1713216	DEL00042220	4117	1	0.5	1	shotgun2dovetail_1-27	0	DEL	3to5	0	534	0	0	0	0	92	92	0	0	0	0.84375	0.84375	27	0	32
8	1710463	8	1717353	INV00042222	6891	1	0.5	1	shotgun2dovetail_1-27	0	INV	3to3	0	130	0	0	0	0	10000	10000	0	0	0	0.619048	0.619048	26	0	42
8	1711488	8	1714734	INV00042224	3247	1	0.5	1	shotgun2dovetail_1-27	0	INV	5to5	0	93	0	0	0	0	81	81	0	0	0	0.192308	0.192308	10	0	52
8	1711619	8	1715357	INV00042225	3739	1	0.5	1	shotgun2dovetail_1-27	0	INV	3to3	0	220	0	0	0	0	10000	10000	0	0	0	0.40625	0.40625	13	0	32
8	1719427	8	1720497	DEL00042228	1071	1	0.5	1	shotgun2dovetail_1-27	0	DEL	3to5	0	467	0	0	0	0	10000	10000	0	0	0	0.666667	0.666667	14	0	21
8	1722862	8	1744055	INV00042233	21194	1	0.5	1	shotgun2dovetail_1-27	0	INV	3to3	0	507	0	0	0	0	10000	10000	0	0	0	0.8	0.8	28	0	35
8	1723700	8	1743773	INV00042234	20074	1	0.5	1	shotgun2dovetail_1-27	0	INV	5to5	0	707	0	0	0	0	70	70	0	0	0	0.181818	0.181818	2	0	11
8	1724396	8	1742827	INV00042235	18432	1	0.5	1	shotgun2dovetail_1-27	0	INV	3to3	0	307	0	0	0	0	10000	10000	0	0	0	0.5	0.5	12	0	24
8	1724624	8	1741724	INV00042236	17101	1	0.5	1	shotgun2dovetail_1-27	0	INV	5to5	0	50	0	0	0	0	10000	10000	0	0	0	0.813953	0.813953	35	0	43
8	1726113	8	1726542	DUP00042239	430	1	0.5	1	shotgun2dovetail_1-27	0	DUP	5to3	0	560	0	0	0	0	10000	10000	0	0	0	0.806452	0.806452	25	0	31
8	1728590	8	1728829	DEL00042240	240	2	1	1	shotgun2dovetail_1-27	0	DEL	3to5	1	4	0	5	1.85499	0	81	81	0	0	0	1	1	0	27	27
8	1731256	8	1734656	DEL00042245	3401	1	0.5	1	shotgun2dovetail_1-27	0	DEL	3to5	0	467	0	0	0	0	10000	10000	0	0	0	0.833333	0.833333	25	0	30
8	1733995	8	1734712	DUP00042246	718	1	0.5	1	shotgun2dovetail_1-27	0	DUP	5to3	0	258	0	0	0	0	94	94	0	0	0	0.272727	0.272727	3	0	11
8	1736655	8	1838214	DEL00042248	101560	2	1	1	shotgun2dovetail_1-27	0	DEL	3to5	0	511	0	0	0	0	10000	10000	0	0	0	1	1	65	0	65
8	1737472	8	1792582	DUP00042250	55111	2	1	1	shotgun2dovetail_1-27	0	DUP	5to3	0	609	0	0	0	0	69	69	0	0	0	1	1	26	0	26
8	1738429	8	1739458	DEL00042253	1030	1	0.5	1	shotgun2dovetail_1-27	0	DEL	3to5	0	287	0	0	0	0	10000	10000	0	0	0	0.403846	0.403846	21	0	52
8	1741556	8	1768182	DEL00042257	26627	1	0.5	1	shotgun2dovetail_1-27	0	DEL	3to5	0	560	0	0	0	0	61	61	0	0	0	0.857143	0.857143	12	0	14
8	1745066	8	1748205	INV00042258	3140	2	1	1	shotgun2dovetail_1-27	0	INV	5to5	0	50	0	0	0	0	45	45	0	0	0	0.966667	0.966667	29	0	30
8	1752382	8	1755917	INV00042261	3536	1	0.5	1	shotgun2dovetail_1-27	0	INV	5to5	0	480	0	0	0	0	10000	10000	0	0	0	0.717949	0.717949	28	0	39
8	1752862	8	1755668	INV00042262	2807	1	0.5	1	shotgun2dovetail_1-27	0	INV	3to3	0	280	0	0	0	0	10000	10000	0	0	0	0.441176	0.441176	15	0	34
8	1757934	2	20990875	BND00042270	0	0	0	1	NA	0	BND	5to3	0	951	0	0	0	37	0	37	0	184	0.175573	0	0	0	0	131
8	1758134	2	21024802	BND00042271	0	1	0.5	1	shotgun2dovetail_1-27	0	BND	3to5	0	943	0	0	0	0	56	56	0	0	0	0.232877	0.232877	17	0	73
8	1758874	8	1758929	DEL00042272	56	1	0.5	1	shotgun2dovetail_1-27	0	DEL	3to5	1	3	0	3	1.98377	0	10000	10000	0	0	0	0.695652	0.695652	0	32	46
8	1761628	8	1763946	INV00042275	2319	1	0.5	1	shotgun2dovetail_1-27	0	INV	5to5	0	823	0	0	0	0	95	95	0	0	0	0.555556	0.555556	5	0	9
8	1762564	8	1763214	INV00042280	651	1	0.5	1	shotgun2dovetail_1-27	0	INV	5to5	0	540	0	0	0	0	10000	10000	0	0	0	0.5	0.5	20	0	40
8	1762848	8	1781638	INV00042281	18791	2	1	1	shotgun2dovetail_1-27	0	INV	3to3	0	377	0	0	0	0	114	114	0	0	0	1	1	39	0	39
8	1763946	8	1939317	INV00042283	175372	1	0.5	1	shotgun2dovetail_1-27	0	INV	5to5	0	691	0	0	0	0	10000	10000	0	0	0	0.772727	0.772727	17	0	22
8	1765797	8	1766623	DEL00042285	827	1	0.5	1	shotgun2dovetail_1-27	0	DEL	3to5	1	1	0	0	1.95017	0	146	146	0	0	0	0.875	0.875	0	63	72
8	1766719	8	1766784	DEL00042288	66	2	1	1	shotgun2dovetail_1-27	0	DEL	3to5	1	4	0	5	1.93752	0	91	91	0	0	0	0.977273	0.977273	0	43	44
8	1771147	8	1775985	INV00042294	4839	1	0.5	1	shotgun2dovetail_1-27	0	INV	5to5	0	329	0	0	0	0	10000	10000	0	0	0	0.44186	0.44186	19	0	43
8	1771660	8	1775486	INV00042295	3827	1	0.5	1	shotgun2dovetail_1-27	0	INV	3to3	0	563	0	0	0	0	10000	10000	0	0	0	0.583333	0.583333	35	0	60
8	1772401	8	1775376	INV00042296	2976	1	0.5	1	shotgun2dovetail_1-27	0	INV	5to5	1	1	0	0	1.88018	0	10000	10000	0	0	0	0.674419	0.674419	0	29	43
8	1773162	8	1775368	INV00042297	2207	1	0.5	1	shotgun2dovetail_1-27	0	INV	3to3	0	50	0	0	0	0	10000	10000	0	0	0	0.418605	0.418605	18	0	43
8	1774058	8	2138608	DEL00042299	364551	1	0.5	1	shotgun2dovetail_1-27	0	DEL	3to5	0	720	0	0	0	0	10000	10000	0	0	0	0.642857	0.642857	18	0	28
8	1776052	8	1776518	DUP00042301	467	1	0.5	1	shotgun2dovetail_1-27	0	DUP	5to3	0	508	0	0	0	0	10000	10000	0	0	0	0.163265	0.163265	8	0	49
8	1777961	8	1854639	DEL00042304	76679	1	0.5	1	shotgun2dovetail_1-27	0	DEL	3to5	0	415	0	0	0	0	10000	10000	0	0	0	0.545455	0.545455	12	0	22
8	1778057	8	1779664	DEL00042305	1608	1	0.5	1	shotgun2dovetail_1-27	0	DEL	3to5	0	50	0	0	0	0	72	72	0	0	0	0.230769	0.230769	3	0	13
8	1783245	8	1787799	INV00042310	4555	2	1	1	shotgun2dovetail_1-27	0	INV	3to3	0	232	0	0	0	0	10000	10000	0	0	0	0.983607	0.983607	60	0	61
8	1783524	8	1786896	INV00042311	3373	1	0.5	1	shotgun2dovetail_1-27	0	INV	5to5	0	53	0	0	0	0	10000	10000	0	0	0	0.775	0.775	31	0	40
8	1784932	8	1786159	INV00042315	1228	1	0.5	1	shotgun2dovetail_1-27	0	INV	3to3	0	799	0	0	0	0	62	62	0	0	0	0.5	0.5	3	0	6
8	1786176	8	1787713	DUP00042317	1538	1	0.5	1	shotgun2dovetail_1-27	0	DUP	5to3	0	50	0	0	0	0	31	31	0	0	0	0.92	0.92	46	0	50
8	1786270	8	1787531	DEL00042318	1262	1	0.5	1	shotgun2dovetail_1-27	0	DEL	3to5	0	668	0	0	0	0	10000	10000	0	0	0	0.25	0.25	10	0	40
8	1789574	8	1797339	DEL00042321	7766	2	1	1	shotgun2dovetail_1-27	0	DEL	3to5	0	157	0	0	0	0	119	119	0	0	0	1	1	40	0	40
8	1789672	8	2265465	INV00042323	475794	1	0.5	1	shotgun2dovetail_1-27	0	INV	5to5	0	708	0	0	0	0	10000	10000	0	0	0	0.529412	0.529412	18	0	34
8	1789672	8	1998996	INV00042322	209325	1	0.5	1	shotgun2dovetail_1-27	0	INV	5to5	0	533	0	0	0	0	10000	10000	0	0	0	0.538462	0.538462	28	0	52
8	1790612	8	2273402	DUP00042326	482791	1	0.5	1	shotgun2dovetail_1-27	0	DUP	5to3	0	530	0	0	0	0	136	136	0	0	0	0.333333	0.333333	6	0	18
8	1790910	8	1792423	DUP00042327	1514	1	0.5	1	shotgun2dovetail_1-27	0	DUP	5to3	0	713	0	0	0	0	10000	10000	0	0	0	0.5	0.5	12	0	24
8	1791323	8	1792698	DEL00042332	1376	1	0.5	1	shotgun2dovetail_1-27	0	DEL	3to5	0	162	0	0	0	0	30	30	0	0	0	0.914894	0.914894	43	0	47
8	1794446	8	1824236	INV00042337	29791	0	0	1	NA	0	INV	3to3	0	612	0	0	0	19	0	19	0	4933	0.125	0	0	0	0	56
8	1797170	8	2265588	INV00042341	468419	1	0.5	1	shotgun2dovetail_1-27	0	INV	3to3	0	846	0	0	0	0	10000	10000	0	0	0	0.806122	0.806122	79	0	98
8	1798888	8	1799962	DUP00042344	1075	1	0.5	1	shotgun2dovetail_1-27	0	DUP	5to3	0	622	0	0	0	0	10000	10000	0	0	0	0.409836	0.409836	25	0	61
8	1798978	8	1800458	DEL00042345	1481	1	0.5	1	shotgun2dovetail_1-27	0	DEL	3to5	0	389	0	0	0	0	10000	10000	0	0	0	0.403846	0.403846	21	0	52
8	1799578	8	20939546	INV00042352	19139969	1	0.5	1	shotgun2dovetail_1-27	0	INV	5to5	0	731	0	0	0	0	10000	10000	0	0	0	0.425926	0.425926	23	0	54
8	1804527	8	1808994	INV00042361	4468	1	0.5	1	shotgun2dovetail_1-27	0	INV	5to5	0	347	0	0	0	0	10000	10000	0	0	0	0.433333	0.433333	13	0	30
8	1805067	8	1808849	INV00042362	3783	1	0.5	1	shotgun2dovetail_1-27	0	INV	3to3	0	213	0	0	0	0	10000	10000	0	0	0	0.6	0.6	18	0	30
8	1806742	8	16248046	INV00042367	14441305	1	0.5	1	shotgun2dovetail_1-27	0	INV	3to3	1	5	0	4	1.94391	0	10000	10000	0	0	0	0.5	0.5	14	14	28
8	1806743	7	16549119	BND00042370	0	2	1	1	shotgun2dovetail_1-27	0	BND	3to3	1	3	0	2	1.9628	0	96	96	0	0	0	1	1	46	32	32
8	1806743	1	20580820	BND00042371	0	1	0.5	1	shotgun2dovetail_1-27	0	BND	3to3	1	1	0	0	1.97769	0	10000	10000	0	0	0	0.756757	0.756757	46	28	37
8	1806743	1	449869	BND00042368	0	1	0.5	1	shotgun2dovetail_1-27	0	BND	3to3	1	3	0	2	1.95904	0	10000	10000	0	0	0	0.682927	0.682927	46	28	41
8	1806743	3	15380872	BND00042369	0	1	0.5	1	shotgun2dovetail_1-27	0	BND	3to5	1	1	0	0	1.98656	0	10000	10000	0	0	0	0.622222	0.622222	22	28	45
8	1808074	8	1808744	DUP00042376	671	1	0.5	1	shotgun2dovetail_1-27	0	DUP	5to3	0	523	0	0	0	0	157	157	0	0	0	0.32	0.32	8	0	25
8	1811377	8	1816173	DUP00042378	4797	1	0.5	1	shotgun2dovetail_1-27	0	DUP	5to3	0	55	0	0	0	0	10000	10000	0	0	0	0.489362	0.489362	23	0	47
8	1811776	5	684475	BND00042379	0	1	0.5	1	shotgun2dovetail_1-27	0	BND	5to5	0	972	0	0	0	0	113	113	0	0	0	0.304348	0.304348	7	0	23
8	1812048	8	1815982	DEL00042382	3935	1	0.5	1	shotgun2dovetail_1-27	0	DEL	3to5	0	84	0	0	0	0	10000	10000	0	0	0	0.339623	0.339623	18	0	53
8	1813703	8	2273743	INV00042383	460041	1	0.5	1	shotgun2dovetail_1-27	0	INV	5to5	0	582	0	0	0	0	10000	10000	0	0	0	0.615385	0.615385	24	0	39
8	1813885	8	2345170	INV00042384	531286	1	0.5	1	shotgun2dovetail_1-27	0	INV	5to5	0	757	0	0	0	0	74	74	0	0	0	0.261905	0.261905	11	0	42
8	1814510	8	1818706	DEL00042386	4197	2	1	1	shotgun2dovetail_1-27	0	DEL	3to5	0	50	0	0	0	0	22	22	0	0	0	0.916667	0.916667	22	0	24
8	1818280	3	21304800	BND00042387	0	1	0.5	1	shotgun2dovetail_1-27	0	BND	3to5	0	699	0	0	0	0	10000	10000	0	0	0	0.424242	0.424242	14	0	33
8	1820300	8	1822322	INV00042388	2023	1	0.5	1	shotgun2dovetail_1-27	0	INV	3to3	0	549	0	0	0	0	10000	10000	0	0	0	0.3125	0.3125	15	0	48
8	1820381	1	6593011	BND00042389	0	1	0.5	1	shotgun2dovetail_1-27	0	BND	3to5	0	731	0	0	0	0	10000	10000	0	0	0	0.72	0.72	18	0	25
8	1821783	8	1822077	INV00042390	295	1	0.5	1	shotgun2dovetail_1-27	0	INV	5to5	0	365	0	0	0	0	10000	10000	0	0	0	0.580645	0.580645	54	0	93
8	1821786	1	6593799	BND00042391	0	1	0.5	1	shotgun2dovetail_1-27	0	BND	5to3	0	974	0	0	0	0	10000	10000	0	0	0	0.634146	0.634146	26	0	41
8	1822207	1	6593798	BND00042393	0	1	0.5	1	shotgun2dovetail_1-27	0	BND	3to3	1	3	0	2	1.87283	0	10000	10000	0	0	0	0.609375	0.609375	13	39	64
8	1824205	6	16757353	BND00042397	0	1	0.5	1	shotgun2dovetail_1-27	0	BND	3to5	0	964	0	0	0	0	32	32	0	0	0	0.909091	0.909091	10	0	11
8	1826123	2	22861667	BND00042403	0	1	0.5	1	shotgun2dovetail_1-27	0	BND	5to3	0	991	0	0	0	0	70	70	0	0	0	0.3	0.3	15	0	50
8	1829476	8	1836533	INV00042405	7058	1	0.5	1	shotgun2dovetail_1-27	0	INV	3to3	0	294	0	0	0	0	10000	10000	0	0	0	0.342857	0.342857	12	0	35
8	1829942	8	1835832	INV00042406	5891	1	0.5	1	shotgun2dovetail_1-27	0	INV	5to5	0	391	0	0	0	0	10000	10000	0	0	0	0.204545	0.204545	9	0	44
8	1831320	2	19730674	BND00042409	0	1	0.5	1	shotgun2dovetail_1-27	0	BND	3to5	0	916	0	0	0	0	10000	10000	0	0	0	0.48	0.48	24	0	50
8	1838215	8	1838985	DUP00042420	771	1	0.5	1	shotgun2dovetail_1-27	0	DUP	5to3	0	519	0	0	0	0	10000	10000	0	0	0	0.326531	0.326531	16	0	49
8	1838220	8	1998815	DUP00042421	160596	1	0.5	1	shotgun2dovetail_1-27	0	DUP	5to3	0	597	0	0	0	0	10000	10000	0	0	0	0.302326	0.302326	13	0	43
8	1842616	3	20039852	BND00042423	0	1	0.5	1	shotgun2dovetail_1-27	0	BND	3to5	0	768	0	0	0	0	10000	10000	0	0	0	0.578947	0.578947	22	0	38
8	1844480	8	1847492	INV00042426	3013	1	0.5	1	shotgun2dovetail_1-27	0	INV	5to5	0	434	0	0	0	0	10000	10000	0	0	0	0.18	0.18	9	0	50
8	1844543	8	1847636	INV00042427	3094	1	0.5	1	shotgun2dovetail_1-27	0	INV	3to3	0	600	0	0	0	0	117	117	0	0	0	0.142857	0.142857	6	0	42
8	1846433	3	22633857	BND00042434	0	1	0.5	1	shotgun2dovetail_1-27	0	BND	3to3	0	705	0	0	0	0	10000	10000	0	0	0	0.33871	0.33871	21	0	62
8	1846707	8	1890778	INV00042435	44072	1	0.5	1	shotgun2dovetail_1-27	0	INV	5to5	0	474	0	0	0	0	10000	10000	0	0	0	0.333333	0.333333	26	0	78
8	1848257	7	760279	BND00042438	0	1	0.5	1	shotgun2dovetail_1-27	0	BND	5to3	0	987	0	0	0	0	10000	10000	0	0	0	0.333333	0.333333	5	0	15
8	1848558	8	1854301	INV00042440	5744	2	1	1	shotgun2dovetail_1-27	0	INV	3to3	0	231	0	0	0	0	64	64	0	0	0	1	1	22	0	22
8	1850128	8	1850361	DUP00042443	234	1	0.5	1	shotgun2dovetail_1-27	0	DUP	5to3	0	733	0	0	0	0	27	27	0	0	0	0.115385	0.115385	3	0	26
8	1858117	8	1859136	DEL00042452	1020	1	0.5	1	shotgun2dovetail_1-27	0	DEL	3to5	0	50	0	0	0	0	10000	10000	0	0	0	0.5	0.5	44	0	88
8	1869689	8	1870012	DEL00042465	324	1	0.5	1	shotgun2dovetail_1-27	0	DEL	3to5	1	2	0	1	1.97874	0	10000	10000	0	0	0	0.729167	0.729167	0	35	48
8	1869697	8	1869772	DEL00042466	76	2	1	1	shotgun2dovetail_1-27	0	DEL	3to5	1	1	0	0	1.95369	0	69	69	0	0	0	1	1	0	24	24
8	1870531	8	2007070	DUP00042467	136540	1	0.5	1	shotgun2dovetail_1-27	0	DUP	5to3	0	696	0	0	0	0	62	62	0	0	0	0.12766	0.12766	6	0	47
8	1872305	8	1888571	INV00042470	16267	1	0.5	1	shotgun2dovetail_1-27	0	INV	3to3	0	471	0	0	0	0	154	154	0	0	0	0.304348	0.304348	7	0	23
8	1872662	8	19891024	DUP00042471	18018363	1	0.5	1	shotgun2dovetail_1-27	0	DUP	5to3	0	339	0	0	0	0	65	65	0	0	0	0.263158	0.263158	10	0	38
8	1878955	8	1879037	DEL00042475	83	1	0.5	1	shotgun2dovetail_1-27	0	DEL	3to5	1	6	0	5	1.95066	0	10000	10000	0	0	0	0.680851	0.680851	0	32	47
8	1888806	6	308132	BND00042479	0	0	0	1	NA	0	BND	3to5	0	611	0	0	0	56	0	56	0	176	0.166667	0	0	0	0	36
8	1897289	3	20742495	BND00042488	0	1	0.5	1	shotgun2dovetail_1-27	0	BND	3to5	0	801	0	0	0	0	98	98	0	0	0	0.315789	0.315789	6	0	19
8	1899960	8	2161705	INV00042490	261746	1	0.5	1	shotgun2dovetail_1-27	0	INV	3to3	0	642	0	0	0	0	10000	10000	0	0	0	0.363636	0.363636	20	0	55
8	1900070	5	18864623	BND00042491	0	1	0.5	1	shotgun2dovetail_1-27	0	BND	5to3	0	754	0	0	0	0	10000	10000	0	0	0	0.402778	0.402778	29	0	72
8	1900252	5	18864707	BND00042492	0	1	0.5	1	shotgun2dovetail_1-27	0	BND	3to5	0	947	0	0	0	0	10000	10000	0	0	0	0.508475	0.508475	30	0	59
8	1902216	8	1903564	DUP00042493	1349	1	0.5	1	shotgun2dovetail_1-27	0	DUP	5to3	0	50	0	0	0	0	10000	10000	0	0	0	0.865169	0.865169	77	0	89
8	1902342	8	1903007	DEL00042494	666	1	0.5	1	shotgun2dovetail_1-27	0	DEL	3to5	0	50	0	0	0	0	79	79	0	0	0	0.892857	0.892857	50	0	56
8	1905098	8	1915314	INV00042495	10217	1	0.5	1	shotgun2dovetail_1-27	0	INV	5to5	0	490	0	0	0	0	10000	10000	0	0	0	0.357143	0.357143	10	0	28
8	1906822	8	1952782	DUP00042497	45961	1	0.5	1	shotgun2dovetail_1-27	0	DUP	5to3	0	580	0	0	0	0	111	111	0	0	0	0.244898	0.244898	12	0	49
8	1908306	8	1912298	INV00042499	3993	1	0.5	1	shotgun2dovetail_1-27	0	INV	3to3	0	208	0	0	0	0	10000	10000	0	0	0	0.245283	0.245283	13	0	53
8	1909295	8	1909886	INV00042500	592	1	0.5	1	shotgun2dovetail_1-27	0	INV	5to5	0	203	0	0	0	0	10000	10000	0	0	0	0.454545	0.454545	20	0	44
8	1909295	8	1910227	DUP00042501	933	1	0.5	1	shotgun2dovetail_1-27	0	DUP	5to3	0	50	0	0	0	0	137	137	0	0	0	0.183673	0.183673	9	0	49
8	1917575	8	2086145	DUP00042509	168571	1	0.5	1	shotgun2dovetail_1-27	0	DUP	5to3	0	376	0	0	0	0	50	50	0	0	0	0.263158	0.263158	5	0	19
8	1917591	8	2083326	INV00042510	165736	0	0	1	NA	0	INV	5to5	0	607	0	0	0	32	0	32	0	29167	0.0869565	0	0	0	0	46
8	1918466	8	1921379	DUP00042518	2914	1	0.5	1	shotgun2dovetail_1-27	0	DUP	5to3	0	112	0	0	0	0	93	93	0	0	0	0.375	0.375	9	0	24
8	1918889	8	1927554	INV00042519	8666	2	1	1	shotgun2dovetail_1-27	0	INV	3to3	0	642	0	0	0	0	58	58	0	0	0	0.971429	0.971429	34	0	35
8	1921753	8	1927554	INV00042524	5802	2	1	1	shotgun2dovetail_1-27	0	INV	3to3	0	415	0	0	0	0	98	98	0	0	0	1	1	35	0	35
8	1922756	8	1923788	DEL00042525	1033	1	0.5	1	shotgun2dovetail_1-27	0	DEL	3to5	0	426	0	0	0	0	37	37	0	0	0	0.0930233	0.0930233	4	0	43
8	1922928	8	3299218	INV00042527	1376291	1	0.5	1	shotgun2dovetail_1-27	0	INV	3to3	0	509	0	0	0	0	30	30	0	0	0	0.192308	0.192308	5	0	26
8	1924081	8	1925416	DUP00042528	1336	1	0.5	1	shotgun2dovetail_1-27	0	DUP	5to3	0	552	0	0	0	0	10000	10000	0	0	0	0.25	0.25	7	0	28
8	1924728	8	1926049	DEL00042529	1322	1	0.5	1	shotgun2dovetail_1-27	0	DEL	3to5	0	56	0	0	0	0	10000	10000	0	0	0	0.424242	0.424242	14	0	33
8	1929251	8	1947913	INV00042532	18663	1	0.5	1	shotgun2dovetail_1-27	0	INV	5to5	0	281	0	0	0	0	10000	10000	0	0	0	0.704545	0.704545	31	0	44
8	1929663	8	1948142	INV00042533	18480	1	0.5	1	shotgun2dovetail_1-27	0	INV	3to3	0	98	0	0	0	0	10000	10000	0	0	0	0.276923	0.276923	18	0	65
8	1931183	8	1945474	INV00042534	14292	1	0.5	1	shotgun2dovetail_1-27	0	INV	5to5	0	50	0	0	0	0	100	100	0	0	0	0.147541	0.147541	9	0	61
8	1931887	8	1945778	INV00042537	13892	1	0.5	1	shotgun2dovetail_1-27	0	INV	3to3	0	169	0	0	0	0	10000	10000	0	0	0	0.773585	0.773585	41	0	53
8	1934311	8	1942544	INV00042539	8234	1	0.5	1	shotgun2dovetail_1-27	0	INV	5to5	0	84	0	0	0	0	10000	10000	0	0	0	0.714286	0.714286	35	0	49
8	1935645	8	1942002	INV00042540	6358	1	0.5	1	shotgun2dovetail_1-27	0	INV	3to3	0	215	0	0	0	0	10000	10000	0	0	0	0.647059	0.647059	22	0	34
8	1936144	8	1940755	INV00042541	4612	1	0.5	1	shotgun2dovetail_1-27	0	INV	5to5	0	334	0	0	0	0	10000	10000	0	0	0	0.382979	0.382979	18	0	47
8	1937884	8	1939934	INV00042543	2051	1	0.5	1	shotgun2dovetail_1-27	0	INV	3to3	0	97	0	0	0	0	10000	10000	0	0	0	0.727273	0.727273	32	0	44
8	1944386	8	2002829	INV00042548	58444	1	0.5	1	shotgun2dovetail_1-27	0	INV	3to3	0	380	0	0	0	0	51	51	0	0	0	0.162791	0.162791	7	0	43
8	1947330	5	21199377	BND00042551	0	1	0.5	1	shotgun2dovetail_1-27	0	BND	5to3	0	927	0	0	0	0	10000	10000	0	0	0	0.6	0.6	21	0	35
8	1948890	8	1949600	DUP00042552	711	1	0.5	1	shotgun2dovetail_1-27	0	DUP	5to3	0	243	0	0	0	0	60	60	0	0	0	0.153846	0.153846	4	0	26
8	1958231	8	1960405	INV00042559	2175	1	0.5	1	shotgun2dovetail_1-27	0	INV	3to3	0	50	0	0	0	0	10000	10000	0	0	0	0.428571	0.428571	6	0	14
8	1958825	8	1959159	INV00042560	335	2	1	1	shotgun2dovetail_1-27	0	INV	5to5	0	703	0	0	0	0	78	78	0	0	0	1	1	27	0	27
8	1969971	3	21410893	BND00042575	0	1	0.5	1	shotgun2dovetail_1-27	0	BND	5to5	0	987	0	0	0	0	10000	10000	0	0	0	0.722222	0.722222	13	0	18
8	1972609	8	1985566	INV00042576	12958	1	0.5	1	shotgun2dovetail_1-27	0	INV	3to3	0	490	0	0	0	0	138	138	0	0	0	0.538462	0.538462	7	0	13
8	1976470	8	2053397	DEL00042581	76928	1	0.5	1	shotgun2dovetail_1-27	0	DEL	3to5	0	622	0	0	0	0	10000	10000	0	0	0	0.322581	0.322581	10	0	31
8	1976510	8	2053948	DUP00042582	77439	1	0.5	1	shotgun2dovetail_1-27	0	DUP	5to3	0	157	0	0	0	0	10000	10000	0	0	0	0.607843	0.607843	31	0	51
8	1976527	1	24280876	BND00042583	0	2	1	1	shotgun2dovetail_1-27	0	BND	5to5	0	910	0	0	0	0	37	37	0	0	0	1	1	13	0	13
8	1987591	8	1989038	DEL00042586	1448	1	0.5	1	shotgun2dovetail_1-27	0	DEL	3to5	0	271	0	0	0	0	10000	10000	0	0	0	0.358974	0.358974	14	0	39
8	1987695	8	1992004	INV00042587	4310	2	1	1	shotgun2dovetail_1-27	0	INV	5to5	0	465	0	0	0	0	72	72	0	0	0	0.969697	0.969697	32	0	33
8	1994349	8	1994407	DEL00042595	59	1	0.5	1	shotgun2dovetail_1-27	0	DEL	3to5	1	3	0	3	1.92143	0	10000	10000	0	0	0	0.725	0.725	0	29	40
8	2005693	3	19411344	BND00042612	0	1	0.5	1	shotgun2dovetail_1-27	0	BND	3to5	0	812	0	0	0	0	10000	10000	0	0	0	0.234043	0.234043	11	0	47
8	2008097	8	2011555	DEL00042615	3459	1	0.5	1	shotgun2dovetail_1-27	0	DEL	3to5	0	373	0	0	0	0	10000	10000	0	0	0	0.297297	0.297297	11	0	37
8	2008474	8	2011745	DUP00042616	3272	1	0.5	1	shotgun2dovetail_1-27	0	DUP	5to3	0	675	0	0	0	0	136	136	0	0	0	0.285714	0.285714	6	0	21
8	2010516	8	2025012	INV00042618	14497	2	1	1	shotgun2dovetail_1-27	0	INV	3to3	0	67	0	0	0	0	10000	10000	0	0	0	1	1	83	0	83
8	2012874	8	2026492	INV00042620	13619	1	0.5	1	shotgun2dovetail_1-27	0	INV	5to5	0	377	0	0	0	0	10000	10000	0	0	0	0.8	0.8	28	0	35
8	2016664	8	2021466	DUP00042626	4803	1	0.5	1	shotgun2dovetail_1-27	0	DUP	5to3	0	50	0	0	0	0	10000	10000	0	0	0	0.666667	0.666667	40	0	60
8	2016928	8	2020837	DEL00042627	3910	1	0.5	1	shotgun2dovetail_1-27	0	DEL	3to5	0	50	0	0	0	0	10000	10000	0	0	0	0.44898	0.44898	22	0	49
8	2017538	8	2021811	DEL00042628	4274	2	1	1	shotgun2dovetail_1-27	0	DEL	3to5	1	1	0	0	1.98226	0	10000	10000	0	0	0	1	1	0	54	54
8	2027629	8	2028093	DUP00042630	465	1	0.5	1	shotgun2dovetail_1-27	0	DUP	5to3	0	479	0	0	0	0	10000	10000	0	0	0	0.297297	0.297297	22	0	74
8	2028900	3	1760440	BND00042631	0	1	0.5	1	shotgun2dovetail_1-27	0	BND	3to3	0	571	0	0	0	0	10000	10000	0	0	0	0.132353	0.132353	9	0	68
8	2028927	3	1760255	BND00042632	0	1	0.5	1	shotgun2dovetail_1-27	0	BND	5to5	0	991	0	0	0	0	46	46	0	0	0	0.0923077	0.0923077	6	0	65
8	2032119	8	14710146	DUP00042633	12678028	1	0.5	1	shotgun2dovetail_1-27	0	DUP	5to3	1	6	0	6	1.95981	0	10000	10000	0	0	0	0.454545	0.454545	0	15	33
8	2032121	1	20853656	BND00042634	0	1	0.5	1	shotgun2dovetail_1-27	0	BND	5to3	1	6	0	5	1.9816	0	10000	10000	0	0	0	0.586207	0.586207	0	17	29
8	2032271	8	2045337	INV00042635	13067	1	0.5	1	shotgun2dovetail_1-27	0	INV	5to5	0	226	0	0	0	0	10000	10000	0	0	0	0.808511	0.808511	38	0	47
8	2033371	8	2033860	INV00042636	490	1	0.5	1	shotgun2dovetail_1-27	0	INV	5to5	0	758	0	0	0	0	42	42	0	0	0	0.75	0.75	6	0	8
8	2034480	8	2043210	INV00042640	8731	1	0.5	1	shotgun2dovetail_1-27	0	INV	3to3	0	238	0	0	0	0	10000	10000	0	0	0	0.361111	0.361111	13	0	36
8	2035469	8	2663772	DUP00042641	628304	1	0.5	1	shotgun2dovetail_1-27	0	DUP	5to3	0	539	0	0	0	0	10000	10000	0	0	0	0.228571	0.228571	8	0	35
8	2035665	8	2664248	DEL00042642	628584	1	0.5	1	shotgun2dovetail_1-27	0	DEL	3to5	0	305	0	0	0	0	10000	10000	0	0	0	0.212766	0.212766	10	0	47
8	2037994	8	2040142	INV00042645	2149	1	0.5	1	shotgun2dovetail_1-27	0	INV	5to5	0	188	0	0	0	0	10000	10000	0	0	0	0.55	0.55	22	0	40
8	2038186	8	2040675	INV00042646	2490	1	0.5	1	shotgun2dovetail_1-27	0	INV	3to3	0	95	0	0	0	0	10000	10000	0	0	0	0.475	0.475	19	0	40
8	2053754	1	24280873	BND00042656	0	1	0.5	1	shotgun2dovetail_1-27	0	BND	5to5	0	613	0	0	0	0	10000	10000	0	0	0	0.465116	0.465116	20	0	43
8	2058365	8	2233970	INV00042663	175606	1	0.5	1	shotgun2dovetail_1-27	0	INV	5to5	0	709	0	0	0	0	60	60	0	0	0	0.166667	0.166667	5	0	30
8	2060586	8	2060877	DUP00042665	292	1	0.5	1	shotgun2dovetail_1-27	0	DUP	5to3	0	673	0	0	0	0	10000	10000	0	0	0	0.142857	0.142857	5	0	35
8	2061183	8	2065474	DEL00042666	4292	2	1	1	shotgun2dovetail_1-27	0	DEL	3to5	0	50	0	0	0	0	47	47	0	0	0	0.96875	0.96875	31	0	32
8	2061345	3	4486748	BND00042668	0	1	0.5	1	shotgun2dovetail_1-27	0	BND	5to5	0	913	0	0	0	0	132	132	0	0	0	0.264151	0.264151	14	0	53
8	2063294	8	2065701	DEL00042674	2408	1	0.5	1	shotgun2dovetail_1-27	0	DEL	3to5	0	50	0	0	0	0	10000	10000	0	0	0	0.508475	0.508475	30	0	59
8	2063342	8	2066852	DUP00042675	3511	1	0.5	1	shotgun2dovetail_1-27	0	DUP	5to3	0	50	0	0	0	0	134	134	0	0	0	0.259259	0.259259	7	0	27
8	2064354	8	2069424	INV00042676	5071	1	0.5	1	shotgun2dovetail_1-27	0	INV	5to5	0	50	0	0	0	0	10000	10000	0	0	0	0.291139	0.291139	23	0	79
8	2064871	8	2069052	INV00042677	4182	1	0.5	1	shotgun2dovetail_1-27	0	INV	3to3	0	317	0	0	0	0	10000	10000	0	0	0	0.336735	0.336735	33	0	98
8	2065103	8	2067790	DEL00042678	2688	1	0.5	1	shotgun2dovetail_1-27	0	DEL	3to5	0	364	0	0	0	0	10000	10000	0	0	0	0.506329	0.506329	40	0	79
8	2065913	1	25555230	BND00042680	0	1	0.5	1	shotgun2dovetail_1-27	0	BND	3to5	0	921	0	0	0	0	10000	10000	0	0	0	0.448276	0.448276	13	0	29
8	2069468	8	2069822	DEL00042683	355	1	0.5	1	shotgun2dovetail_1-27	0	DEL	3to5	1	3	0	2	1.84868	0	10000	10000	0	0	0	0.469697	0.469697	0	31	66
8	2073537	8	2074090	DUP00042686	554	1	0.5	1	shotgun2dovetail_1-27	0	DUP	5to3	0	762	0	0	0	0	112	112	0	0	0	0.272727	0.272727	3	0	11
8	2075280	8	2084837	DEL00042689	9558	2	1	1	shotgun2dovetail_1-27	0	DEL	3to5	0	50	0	0	0	0	138	138	0	0	0	1	1	48	0	48
8	2076422	8	2080399	DUP00042690	3978	1	0.5	1	shotgun2dovetail_1-27	0	DUP	5to3	0	502	0	0	0	0	10000	10000	0	0	0	0.225806	0.225806	7	0	31
8	2077397	8	2081342	DUP00042691	3946	1	0.5	1	shotgun2dovetail_1-27	0	DUP	5to3	0	374	0	0	0	0	109	109	0	0	0	0.157895	0.157895	6	0	38
8	2078972	8	2083278	DEL00042693	4307	0	0	1	NA	0	DEL	3to5	0	585	0	0	0	37	0	37	0	622	0.06	0	0	0	0	50
8	2083387	8	2086431	INV00042696	3045	1	0.5	1	shotgun2dovetail_1-27	0	INV	5to5	0	655	0	0	0	0	64	64	0	0	0	0.175	0.175	7	0	40
8	2083898	8	2086116	INV00042697	2219	1	0.5	1	shotgun2dovetail_1-27	0	INV	3to3	0	82	0	0	0	0	10000	10000	0	0	0	0.615385	0.615385	24	0	39
8	2086438	7	72621	BND00042701	0	1	0.5	1	shotgun2dovetail_1-27	0	BND	3to5	0	788	0	0	0	0	121	121	0	0	0	0.486486	0.486486	18	0	37
8	2090897	8	2094282	INV00042706	3386	1	0.5	1	shotgun2dovetail_1-27	0	INV	5to5	0	79	0	0	0	0	10000	10000	0	0	0	0.677419	0.677419	21	0	31
8	2091494	8	2094127	INV00042708	2634	1	0.5	1	shotgun2dovetail_1-27	0	INV	3to3	0	495	0	0	0	0	32	32	0	0	0	0.923077	0.923077	24	0	26
8	2097314	8	2104158	INV00042710	6845	1	0.5	1	shotgun2dovetail_1-27	0	INV	3to3	0	710	0	0	0	0	10000	10000	0	0	0	0.5	0.5	7	0	14
8	2098630	8	2102760	INV00042711	4131	1	0.5	1	shotgun2dovetail_1-27	0	INV	5to5	0	50	0	0	0	0	10000	10000	0	0	0	0.538462	0.538462	14	0	26
8	2098824	8	2103223	INV00042712	4400	1	0.5	1	shotgun2dovetail_1-27	0	INV	3to3	0	50	0	0	0	0	10000	10000	0	0	0	0.346154	0.346154	9	0	26
8	2100945	8	2104407	DEL00042714	3463	2	1	1	shotgun2dovetail_1-27	0	DEL	3to5	0	153	0	0	0	0	55	55	0	0	0	1	1	20	0	20
8	2113067	8	2113643	DUP00042719	577	1	0.5	1	shotgun2dovetail_1-27	0	DUP	5to3	0	373	0	0	0	0	10000	10000	0	0	0	0.641026	0.641026	50	0	78
8	2121745	1	24663487	BND00042721	0	1	0.5	1	shotgun2dovetail_1-27	0	BND	5to3	1	2	0	2	1.99606	0	10000	10000	0	0	0	0.688889	0.688889	45	31	45
8	2135395	2	22460191	BND00042722	0	1	0.5	1	shotgun2dovetail_1-27	0	BND	5to3	0	905	0	0	0	0	23	23	0	0	0	0.152542	0.152542	9	0	59
8	2138353	8	2215891	INV00042725	77539	1	0.5	1	shotgun2dovetail_1-27	0	INV	3to3	0	363	0	0	0	0	114	114	0	0	0	0.241379	0.241379	7	0	29
8	2144219	8	2177117	DEL00042728	32899	2	1	1	shotgun2dovetail_1-27	0	DEL	3to5	0	120	0	0	0	0	131	131	0	0	0	1	1	47	0	47
8	2159094	8	2173324	DEL00042730	14231	1	0.5	1	shotgun2dovetail_1-27	0	DEL	3to5	0	113	0	0	0	0	10000	10000	0	0	0	0.727273	0.727273	24	0	33
8	2159337	8	2173757	DUP00042731	14421	1	0.5	1	shotgun2dovetail_1-27	0	DUP	5to3	0	650	0	0	0	0	21	21	0	0	0	0.111111	0.111111	3	0	27
8	2161085	1	23383188	BND00042732	0	1	0.5	1	shotgun2dovetail_1-27	0	BND	5to5	0	877	0	0	0	0	10000	10000	0	0	0	0.390244	0.390244	16	0	41
8	2161740	8	2176088	DUP00042734	14349	1	0.5	1	shotgun2dovetail_1-27	0	DUP	5to3	0	50	0	0	0	0	10000	10000	0	0	0	0.509804	0.509804	26	0	51
8	2161966	8	2175818	DEL00042735	13853	1	0.5	1	shotgun2dovetail_1-27	0	DEL	3to5	0	230	0	0	0	0	10000	10000	0	0	0	0.483871	0.483871	15	0	31
8	2163268	8	2166501	DEL00042736	3234	1	0.5	1	shotgun2dovetail_1-27	0	DEL	3to5	0	316	0	0	0	0	10000	10000	0	0	0	0.242424	0.242424	8	0	33
8	2163848	8	2166859	DUP00042737	3012	1	0.5	1	shotgun2dovetail_1-27	0	DUP	5to3	0	679	0	0	0	0	29	29	0	0	0	0.157895	0.157895	6	0	38
8	2164039	2	1660004	BND00042738	0	2	1	1	shotgun2dovetail_1-27	0	BND	3to3	1	2	0	2	1.93082	0	75	75	0	0	0	1	1	0	25	25
8	2165261	8	2168713	DUP00042739	3453	1	0.5	1	shotgun2dovetail_1-27	0	DUP	5to3	0	50	0	0	0	0	10000	10000	0	0	0	0.28	0.28	7	0	25
8	2170154	8	2178224	DUP00042744	8071	1	0.5	1	shotgun2dovetail_1-27	0	DUP	5to3	0	335	0	0	0	0	10000	10000	0	0	0	0.5	0.5	16	0	32
8	2172349	8	2179909	DUP00042746	7561	1	0.5	1	shotgun2dovetail_1-27	0	DUP	5to3	0	285	0	0	0	0	10000	10000	0	0	0	0.146341	0.146341	6	0	41
8	2173131	8	2180641	DEL00042747	7511	2	1	1	shotgun2dovetail_1-27	0	DEL	3to5	0	414	0	0	0	0	35	35	0	0	0	0.967742	0.967742	30	0	31
8	2176586	8	2900178	DEL00042749	723593	2	1	1	shotgun2dovetail_1-27	0	DEL	3to5	1	8	0	7	1.87996	0	36	36	0	0	0	1	1	0	12	12
8	2182391	8	2184487	DUP00042750	2097	1	0.5	1	shotgun2dovetail_1-27	0	DUP	5to3	1	6	0	5	1.99485	0	73	73	0	0	0	0.8	0.8	0	24	30
8	2182563	8	2184746	DEL00042751	2184	1	0.5	1	shotgun2dovetail_1-27	0	DEL	3to5	0	405	0	0	0	0	108	108	0	0	0	0.35	0.35	7	0	20
8	2191935	8	2191936	INS00042756	59	2	1	1	shotgun2dovetail_1-27	0	INS	NtoN	1	2	59	1	1.8501	0	10000	10000	0	0	0	0.991597	0.991597	0	118	119
8	2200568	8	2204224	DEL00042762	3657	2	1	1	shotgun2dovetail_1-27	0	DEL	3to5	0	50	0	0	0	0	10000	10000	0	0	0	1	1	77	0	77
8	2200714	8	2212945	INV00042763	12232	2	1	1	shotgun2dovetail_1-27	0	INV	5to5	0	50	0	0	0	0	10000	10000	0	0	0	1	1	55	0	55
8	2200721	8	2201668	DUP00042764	948	1	0.5	1	shotgun2dovetail_1-27	0	DUP	5to3	0	50	0	0	0	0	10000	10000	0	0	0	0.422222	0.422222	19	0	45
8	2201187	8	2212946	INV00042765	11760	2	1	1	shotgun2dovetail_1-27	0	INV	5to5	1	3	0	2	1.86533	0	52	52	0	0	0	1	1	0	18	18
8	2201668	8	2212859	INV00042766	11192	1	0.5	1	shotgun2dovetail_1-27	0	INV	3to3	0	50	0	0	0	0	10000	10000	0	0	0	0.706522	0.706522	65	0	92
8	2202384	8	2208037	DUP00042767	5654	1	0.5	1	shotgun2dovetail_1-27	0	DUP	5to3	0	50	0	0	0	0	10000	10000	0	0	0	0.717391	0.717391	33	0	46
8	2203001	6	1082777	BND00042769	0	1	0.5	1	shotgun2dovetail_1-27	0	BND	5to3	0	589	0	0	0	0	40	40	0	0	0	0.395349	0.395349	17	0	43
8	2204097	8	2208887	DEL00042770	4791	2	1	1	shotgun2dovetail_1-27	0	DEL	3to5	0	50	0	0	0	0	85	85	0	0	0	0.933962	0.933962	99	0	106
8	2211290	4	655460	BND00042771	0	1	0.5	1	shotgun2dovetail_1-27	0	BND	5to3	1	5	0	5	1.91377	0	110	110	0	0	0	0.75	0.75	0	12	16
8	2214184	8	20303342	INV00042776	18089159	1	0.5	1	shotgun2dovetail_1-27	0	INV	5to5	0	475	0	0	0	0	10000	10000	0	0	0	0.75	0.75	18	0	24
8	2215299	4	2495264	BND00042779	0	1	0.5	1	shotgun2dovetail_1-27	0	BND	3to5	0	893	0	0	0	0	10000	10000	0	0	0	0.274194	0.274194	17	0	62
8	2215951	4	2495442	BND00042780	0	1	0.5	1	shotgun2dovetail_1-27	0	BND	5to3	0	774	0	0	0	0	154	154	0	0	0	0.217391	0.217391	15	0	69
8	2221020	8	2221453	DEL00042784	434	2	1	1	shotgun2dovetail_1-27	0	DEL	3to5	1	4	0	4	1.95473	0	10000	10000	0	0	0	1	1	0	68	68
8	2222193	8	2236223	DUP00042786	14031	1	0.5	1	shotgun2dovetail_1-27	0	DUP	5to3	0	540	0	0	0	0	142	142	0	0	0	0.175	0.175	7	0	40
8	2222472	8	2611737	DEL00042787	389266	1	0.5	1	shotgun2dovetail_1-27	0	DEL	3to5	0	155	0	0	0	0	10000	10000	0	0	0	0.385965	0.385965	22	0	57
8	2223386	8	2611939	DUP00042788	388554	1	0.5	1	shotgun2dovetail_1-27	0	DUP	5to3	0	347	0	0	0	0	10000	10000	0	0	0	0.454545	0.454545	25	0	55
8	2223593	8	2237400	DEL00042789	13808	1	0.5	1	shotgun2dovetail_1-27	0	DEL	3to5	0	227	0	0	0	0	73	73	0	0	0	0.181818	0.181818	4	0	22
8	2225230	8	2239798	DUP00042791	14569	1	0.5	1	shotgun2dovetail_1-27	0	DUP	5to3	0	87	0	0	0	0	10000	10000	0	0	0	0.4	0.4	14	0	35
8	2225403	8	2239520	DEL00042792	14118	1	0.5	1	shotgun2dovetail_1-27	0	DEL	3to5	0	154	0	0	0	0	119	119	0	0	0	0.176471	0.176471	6	0	34
8	2226587	6	16414841	BND00042795	0	1	0.5	1	shotgun2dovetail_1-27	0	BND	3to5	0	991	0	0	0	0	10000	10000	0	0	0	0.182722	0.182722	239	0	1308
8	2226813	8	2248178	DUP00042798	21366	1	0.5	1	shotgun2dovetail_1-27	0	DUP	5to3	0	365	0	0	0	0	10000	10000	0	0	0	0.333333	0.333333	10	0	30
8	2228537	8	2249907	DUP00042799	21371	1	0.5	1	shotgun2dovetail_1-27	0	DUP	5to3	0	279	0	0	0	0	10000	10000	0	0	0	0.346154	0.346154	9	0	26
8	2229090	8	2249882	DEL00042800	20793	1	0.5	1	shotgun2dovetail_1-27	0	DEL	3to5	0	64	0	0	0	0	10000	10000	0	0	0	0.651163	0.651163	28	0	43
8	2232244	8	17476620	INV00042803	15244377	0	0	1	NA	0	INV	3to3	0	467	0	0	0	50	0	50	0	4220000	0.0930233	0	0	0	0	43
8	2235071	8	2258089	DEL00042806	23019	1	0.5	1	shotgun2dovetail_1-27	0	DEL	3to5	0	140	0	0	0	0	10000	10000	0	0	0	0.585366	0.585366	24	0	41
8	2236245	8	2611334	DEL00042807	375090	1	0.5	1	shotgun2dovetail_1-27	0	DEL	3to5	0	133	0	0	0	0	10000	10000	0	0	0	0.54902	0.54902	28	0	51
8	2240218	1	4389261	BND00042811	0	1	0.5	1	shotgun2dovetail_1-27	0	BND	5to3	0	180	0	0	0	0	10000	10000	0	0	0	0.157107	0.157107	63	0	401
8	2240219	6	16371613	BND00042812	0	1	0.5	1	shotgun2dovetail_1-27	0	BND	5to5	0	707	0	0	0	0	10000	10000	0	0	0	0.611061	0.611061	674	0	1103
8	2240220	3	1151522	BND00042813	0	1	0.5	1	shotgun2dovetail_1-27	0	BND	5to3	0	940	0	0	0	0	10000	10000	0	0	0	0.882883	0.882883	98	0	111
8	2240223	8	18515468	DUP00042817	16275246	1	0.5	1	shotgun2dovetail_1-27	0	DUP	5to3	0	401	0	0	0	0	91	91	0	0	0	0.179104	0.179104	12	0	67
8	2240370	8	19717006	INV00042819	17476637	0	0	1	NA	0	INV	3to3	0	750	0	0	0	10000	0	10000	0	5080000	0.027248	0	0	0	0	734
8	2240389	3	1151334	BND00042820	0	1	0.5	1	shotgun2dovetail_1-27	0	BND	3to5	0	894	0	0	0	0	10000	10000	0	0	0	0.186207	0.186207	54	0	290
8	2240471	8	2241641	DEL00042822	1171	0	0	1	NA	0	DEL	3to5	0	443	0	0	0	10000	0	10000	0	7304	0.0256849	0	0	0	0	584
8	2240482	2	3374953	BND00042823	0	0	0	1	NA	0	BND	3to5	0	936	0	0	0	10000	0	10000	0	5034	0.0161692	0	0	0	0	4020
8	2240487	2	3378703	BND00042825	0	0	0	1	NA	0	BND	3to3	1	2	0	1	1.94629	10000	0	10000	0	5196	0.00290604	0	0	0	0	9291
8	2240529	1	4378062	BND00042827	0	1	0.5	1	shotgun2dovetail_1-27	0	BND	5to5	0	990	0	0	0	0	10000	10000	0	0	0	0.397746	0.397746	247	0	621
8	2240530	1	4379663	BND00042828	0	1	0.5	1	shotgun2dovetail_1-27	0	BND	5to5	0	991	0	0	0	0	10000	10000	0	0	0	0.380586	0.380586	247	0	649
8	2240690	4	22482772	BND00042832	0	0	0	1	NA	0	BND	3to3	0	962	0	0	0	10000	0	10000	0	6651	0.0898716	0	0	0	0	701
8	2240727	8	18719578	INV00042833	16478852	0	0	1	NA	0	INV	5to5	0	634	0	0	0	10000	0	10000	0	4560000	0.0205245	0	0	0	0	877
8	2240912	4	3866	BND00042838	0	1	0.5	1	shotgun2dovetail_1-27	0	BND	3to5	0	425	0	0	0	0	10000	10000	0	0	0	0.332502	0.332502	400	0	1203
8	2240926	6	16861267	BND00042839	0	1	0.5	1	shotgun2dovetail_1-27	0	BND	3to5	0	688	0	0	0	0	10000	10000	0	0	0	0.277126	0.277126	189	0	682
8	2241002	7	18527138	BND00042842	0	1	0.5	1	shotgun2dovetail_1-27	0	BND	5to3	0	671	0	0	0	0	10000	10000	0	0	0	0.645992	0.645992	677	0	1048
8	2241046	1	4514052	BND00042844	0	1	0.5	1	shotgun2dovetail_1-27	0	BND	5to5	1	4	0	3	1.93239	0	10000	10000	0	0	0	0.103004	0.103004	0	24	233
8	2241290	8	2241891	DEL00042846	602	1	0.5	1	shotgun2dovetail_1-27	0	DEL	3to5	1	6	0	5	1.95135	0	10000	10000	0	0	0	0.10219	0.10219	0	42	411
8	2244919	8	19716290	DUP00042847	17471372	0	0	1	NA	0	DUP	5to3	0	633	0	0	0	10000	0	10000	0	5050000	0.0217918	0	0	0	0	1652
8	2245996	1	15711518	BND00042848	0	0	0	1	NA	0	BND	3to3	0	587	0	0	0	10000	0	10000	0	2282	0.0275058	0	0	0	0	4290
8	2245996	7	19470080	BND00042849	0	1	0.5	1	shotgun2dovetail_1-27	0	BND	3to3	0	823	0	0	0	0	10000	10000	0	0	0	0.269316	0.269316	122	0	453
8	2246417	6	16414841	BND00042851	0	0	0	1	NA	0	BND	5to5	0	892	0	0	0	10000	0	10000	0	3183	0.105335	0	0	0	0	1462
8	2246534	8	2252655	DEL00042855	6122	1	0.5	1	shotgun2dovetail_1-27	0	DEL	3to5	0	571	0	0	0	0	10000	10000	0	0	0	0.243976	0.243976	81	0	332
8	2246705	6	16368876	BND00042857	0	0	0	1	NA	0	BND	5to3	0	896	0	0	0	10000	0	10000	0	2747	0.0793781	0	0	0	0	1222
8	2246817	6	16368716	BND00042861	0	1	0.5	1	shotgun2dovetail_1-27	0	BND	3to3	0	925	0	0	0	0	10000	10000	0	0	0	0.274194	0.274194	272	0	992
8	2246844	1	4389272	BND00042863	0	1	0.5	1	shotgun2dovetail_1-27	0	BND	3to5	0	690	0	0	0	0	10000	10000	0	0	0	0.577664	0.577664	450	0	779
8	2246881	2	3894737	BND00042866	0	1	0.5	1	shotgun2dovetail_1-27	0	BND	3to5	0	50	0	0	0	0	10000	10000	0	0	0	0.903323	0.903323	299	0	331
8	2246901	3	1151334	BND00042867	0	2	1	1	shotgun2dovetail_1-27	0	BND	3to5	0	571	0	0	0	0	10000	10000	0	0	0	0.956522	0.956522	242	0	253
8	2246901	6	16369302	BND00042868	0	1	0.5	1	shotgun2dovetail_1-27	0	BND	3to5	0	836	0	0	0	0	10000	10000	0	0	0	0.772257	0.772257	373	0	483
8	2246901	8	19716582	INV00042869	17469682	1	0.5	1	shotgun2dovetail_1-27	0	INV	3to3	0	493	0	0	0	0	10000	10000	0	0	0	0.277437	0.277437	814	0	2934
8	2246902	6	16371912	BND00042870	0	1	0.5	1	shotgun2dovetail_1-27	0	BND	3to3	0	698	0	0	0	0	10000	10000	0	0	0	0.920901	0.920901	6252	0	6789
8	2246908	1	4389266	BND00042871	0	1	0.5	1	shotgun2dovetail_1-27	0	BND	3to3	0	765	0	0	0	0	10000	10000	0	0	0	0.260674	0.260674	116	0	445
8	2251658	8	2251726	DEL00042873	69	1	0.5	1	shotgun2dovetail_1-27	0	DEL	3to5	1	5	0	4	1.85327	0	10000	10000	0	0	0	0.448276	0.448276	0	26	58
8	2260059	8	2563946	DEL00042879	303888	1	0.5	1	shotgun2dovetail_1-27	0	DEL	3to5	0	223	0	0	0	0	10000	10000	0	0	0	0.255814	0.255814	11	0	43
8	2273270	8	2273764	DEL00042883	495	1	0.5	1	shotgun2dovetail_1-27	0	DEL	3to5	1	3	0	4	1.98988	0	10000	10000	0	0	0	0.55814	0.55814	0	24	43
8	2273272	8	2274504	DEL00042884	1233	1	0.5	1	shotgun2dovetail_1-27	0	DEL	3to5	0	259	0	0	0	0	10000	10000	0	0	0	0.475	0.475	19	0	40
8	2276278	8	2518378	INV00042886	242101	1	0.5	1	shotgun2dovetail_1-27	0	INV	5to5	0	409	0	0	0	0	10000	10000	0	0	0	0.219178	0.219178	16	0	73
8	2276541	8	2518170	INV00042887	241630	1	0.5	1	shotgun2dovetail_1-27	0	INV	3to3	0	516	0	0	0	0	10000	10000	0	0	0	0.155844	0.155844	12	0	77
8	2287450	2	8218804	BND00042897	0	1	0.5	1	shotgun2dovetail_1-27	0	BND	5to3	0	578	0	0	0	0	121	121	0	0	0	0.206897	0.206897	24	0	116
8	2287860	7	16365596	BND00042900	0	1	0.5	1	shotgun2dovetail_1-27	0	BND	5to5	1	2	0	1	1.89225	0	10000	10000	0	0	0	0.526316	0.526316	44	20	38
8	2288522	3	14465373	BND00042902	0	0	0	1	NA	0	BND	3to5	0	862	0	0	0	10000	0	10000	0	3241	0.0266366	0	0	0	0	2215
8	2288762	7	16365600	BND00042903	0	1	0.5	1	shotgun2dovetail_1-27	0	BND	3to3	0	949	0	0	0	0	10000	10000	0	0	0	0.35	0.35	14	0	40
8	2308852	8	2371951	INV00042905	63100	2	1	1	shotgun2dovetail_1-27	0	INV	5to5	1	10	0	9	1.97641	0	30	30	0	0	0	0.958333	0.958333	9	23	24
8	2309622	5	2062606	BND00042907	0	1	0.5	1	shotgun2dovetail_1-27	0	BND	5to5	0	792	0	0	0	0	10000	10000	0	0	0	0.410256	0.410256	16	0	39
8	2311828	8	2311892	DEL00042908	65	1	0.5	1	shotgun2dovetail_1-27	0	DEL	3to5	1	7	0	6	1.9817	0	131	131	0	0	0	0.828571	0.828571	0	29	35
8	2315311	8	2377601	DEL00042914	62291	1	0.5	1	shotgun2dovetail_1-27	0	DEL	3to5	0	277	0	0	0	0	10000	10000	0	0	0	0.578947	0.578947	22	0	38
8	2317892	8	2318802	DEL00042916	911	1	0.5	1	shotgun2dovetail_1-27	0	DEL	3to5	0	50	0	0	0	0	10000	10000	0	0	0	0.46875	0.46875	15	0	32
8	2318797	8	2380242	DUP00042919	61446	1	0.5	1	shotgun2dovetail_1-27	0	DUP	5to3	1	6	0	7	1.98967	0	10000	10000	0	0	0	0.621622	0.621622	0	23	37
8	2318916	8	2381202	DEL00042920	62287	1	0.5	1	shotgun2dovetail_1-27	0	DEL	3to5	0	613	0	0	0	0	10000	10000	0	0	0	0.52381	0.52381	22	0	42
8	2331584	4	1903413	BND00042922	0	0	0	1	NA	0	BND	3to5	0	901	0	0	0	109	0	109	0	185	0.0487805	0	0	0	0	41
8	2331857	8	2357544	INV00042925	25688	1	0.5	1	shotgun2dovetail_1-27	0	INV	5to5	1	9	0	8	1.96161	0	10000	10000	0	0	0	0.72973	0.72973	0	27	37
8	2332678	8	19349916	INV00042929	17017239	1	0.5	1	shotgun2dovetail_1-27	0	INV	5to5	1	3	0	3	1.92439	0	10000	10000	0	0	0	0.196078	0.196078	0	10	51
8	2333144	8	2355881	INV00042930	22738	1	0.5	1	shotgun2dovetail_1-27	0	INV	5to5	0	50	0	0	0	0	10000	10000	0	0	0	0.482759	0.482759	28	0	58
8	2333349	8	2356646	INV00042931	23298	1	0.5	1	shotgun2dovetail_1-27	0	INV	3to3	0	66	0	0	0	0	10000	10000	0	0	0	0.517241	0.517241	15	0	29
8	2333487	4	22537657	BND00042932	0	1	0.5	1	shotgun2dovetail_1-27	0	BND	3to5	0	782	0	0	0	0	46	46	0	0	0	0.227273	0.227273	10	0	44
8	2339182	4	580533	BND00042939	0	2	1	1	shotgun2dovetail_1-27	0	BND	3to5	1	1	0	0	1.80313	0	36	36	0	0	0	1	1	0	12	12
8	2343864	5	1273404	BND00042943	0	1	0.5	1	shotgun2dovetail_1-27	0	BND	3to5	0	934	0	0	0	0	114	114	0	0	0	0.541667	0.541667	13	0	24
8	2344463	6	253510	BND00042945	0	1	0.5	1	shotgun2dovetail_1-27	0	BND	3to5	1	8	0	9	1.89549	0	10000	10000	0	0	0	0.483871	0.483871	0	15	31
8	2348588	8	2359862	DEL00042947	11275	1	0.5	1	shotgun2dovetail_1-27	0	DEL	3to5	0	472	0	0	0	0	10000	10000	0	0	0	0.259259	0.259259	7	0	27
8	2348719	8	2360281	DUP00042948	11563	1	0.5	1	shotgun2dovetail_1-27	0	DUP	5to3	0	147	0	0	0	0	10000	10000	0	0	0	0.571429	0.571429	16	0	28
8	2349304	8	2383254	DEL00042949	33951	1	0.5	1	shotgun2dovetail_1-27	0	DEL	3to5	0	570	0	0	0	0	49	49	0	0	0	0.166667	0.166667	3	0	18
8	2349732	8	2383409	DUP00042950	33678	1	0.5	1	shotgun2dovetail_1-27	0	DUP	5to3	0	489	0	0	0	0	79	79	0	0	0	0.105263	0.105263	6	0	57
8	2355484	8	2398325	INV00042954	42842	2	1	1	shotgun2dovetail_1-27	0	INV	3to3	0	390	0	0	0	0	57	57	0	0	0	1	1	20	0	20
8	2357274	8	2459487	INV00042956	102214	0	0	1	NA	0	INV	5to5	0	814	0	0	0	30	0	30	0	18416	0.0689655	0	0	0	0	29
8	2360536	8	2375431	INV00042960	14896	2	1	1	shotgun2dovetail_1-27	0	INV	5to5	0	179	0	0	0	0	134	134	0	0	0	1	1	48	0	48
8	2360536	8	2375331	DUP00042959	14796	2	1	1	shotgun2dovetail_1-27	0	DUP	5to3	0	266	0	0	0	0	10000	10000	0	0	0	1	1	75	0	75
8	2364683	8	2367771	DUP00042962	3089	1	0.5	1	shotgun2dovetail_1-27	0	DUP	5to3	0	340	0	0	0	0	10000	10000	0	0	0	0.272727	0.272727	12	0	44
8	2365021	8	2367954	DEL00042963	2934	1	0.5	1	shotgun2dovetail_1-27	0	DEL	3to5	0	281	0	0	0	0	10000	10000	0	0	0	0.369565	0.369565	17	0	46
8	2366353	8	2369437	DEL00042965	3085	1	0.5	1	shotgun2dovetail_1-27	0	DEL	3to5	0	525	0	0	0	0	10000	10000	0	0	0	0.380952	0.380952	8	0	21
8	2372550	8	2372669	DEL00042970	120	2	1	1	shotgun2dovetail_1-27	0	DEL	3to5	1	6	0	5	1.93918	0	34	34	0	0	0	0.956522	0.956522	0	22	23
8	2375124	8	2376651	INV00042974	1528	1	0.5	1	shotgun2dovetail_1-27	0	INV	3to3	0	182	0	0	0	0	10000	10000	0	0	0	0.32	0.32	16	0	50
8	2375735	8	2376651	DUP00042975	917	1	0.5	1	shotgun2dovetail_1-27	0	DUP	5to3	0	50	0	0	0	0	10000	10000	0	0	0	0.760417	0.760417	73	0	96
8	2389042	8	2393736	INV00042979	4695	2	1	1	shotgun2dovetail_1-27	0	INV	3to3	0	222	0	0	0	0	90	90	0	0	0	1	1	33	0	33
8	2389461	8	2398111	INV00042981	8651	1	0.5	1	shotgun2dovetail_1-27	0	INV	5to5	0	711	0	0	0	0	38	38	0	0	0	0.0909091	0.0909091	3	0	33
8	2390873	8	2396380	INV00042983	5508	1	0.5	1	shotgun2dovetail_1-27	0	INV	5to5	0	134	0	0	0	0	10000	10000	0	0	0	0.625	0.625	15	0	24
8	2392773	8	2395132	INV00042986	2360	1	0.5	1	shotgun2dovetail_1-27	0	INV	3to3	0	192	0	0	0	0	10000	10000	0	0	0	0.283019	0.283019	15	0	53
8	2398434	8	2411902	INV00042987	13469	2	1	1	shotgun2dovetail_1-27	0	INV	5to5	0	397	0	0	0	0	109	109	0	0	0	1	1	38	0	38
8	2399640	8	2401506	INV00042989	1867	1	0.5	1	shotgun2dovetail_1-27	0	INV	3to3	0	50	0	0	0	0	10000	10000	0	0	0	0.48	0.48	12	0	25
8	2402045	8	2411902	DEL00042992	9858	2	1	1	shotgun2dovetail_1-27	0	DEL	3to5	0	233	0	0	0	0	71	71	0	0	0	1	1	25	0	25
8	2402144	8	2492155	INV00042993	90012	2	1	1	shotgun2dovetail_1-27	0	INV	5to5	0	354	0	0	0	0	157	157	0	0	0	1	1	55	0	55
8	2403285	8	2409986	INV00042994	6702	1	0.5	1	shotgun2dovetail_1-27	0	INV	5to5	0	191	0	0	0	0	10000	10000	0	0	0	0.5	0.5	13	0	26
8	2403753	8	2410572	INV00042996	6820	1	0.5	1	shotgun2dovetail_1-27	0	INV	3to3	0	50	0	0	0	0	154	154	0	0	0	0.409091	0.409091	9	0	22
8	2405474	8	2408012	INV00042997	2539	1	0.5	1	shotgun2dovetail_1-27	0	INV	5to5	0	731	0	0	0	0	10000	10000	0	0	0	0.380952	0.380952	8	0	21
8	2405667	8	2407370	INV00042998	1704	1	0.5	1	shotgun2dovetail_1-27	0	INV	3to3	0	741	0	0	0	0	72	72	0	0	0	0.166667	0.166667	3	0	18
8	2406587	8	2482155	INV00042999	75569	2	1	1	shotgun2dovetail_1-27	0	INV	3to3	0	360	0	0	0	0	92	92	0	0	0	1	1	33	0	33
8	2422825	8	19032858	INV00043015	16610034	1	0.5	1	shotgun2dovetail_1-27	0	INV	5to5	0	867	0	0	0	0	10000	10000	0	0	0	0.206349	0.206349	13	0	63
8	2427151	4	19290361	BND00043016	0	1	0.5	1	shotgun2dovetail_1-27	0	BND	5to5	0	991	0	0	0	0	57	57	0	0	0	0.124031	0.124031	16	0	129
8	2430043	8	2442363	DEL00043017	12321	0	0	1	NA	0	DEL	3to5	0	706	0	0	0	115	0	115	0	3295	0.0555556	0	0	0	0	72
8	2431691	8	2432435	INV00043019	745	1	0.5	1	shotgun2dovetail_1-27	0	INV	5to5	0	50	0	0	0	0	10000	10000	0	0	0	0.296875	0.296875	19	0	64
8	2431917	8	2432916	INV00043020	1000	1	0.5	1	shotgun2dovetail_1-27	0	INV	3to3	0	129	0	0	0	0	10000	10000	0	0	0	0.180328	0.180328	11	0	61
8	2446085	8	2972331	INV00043022	526247	0	0	1	NA	0	INV	3to3	0	717	0	0	0	28	0	28	0	110620	0.0888889	0	0	0	0	45
8	2446715	8	2972162	INV00043023	525448	1	0.5	1	shotgun2dovetail_1-27	0	INV	5to5	0	468	0	0	0	0	57	57	0	0	0	0.149254	0.149254	10	0	67
8	2451427	8	2452503	DUP00043024	1077	1	0.5	1	shotgun2dovetail_1-27	0	DUP	5to3	0	50	0	0	0	0	10000	10000	0	0	0	0.72973	0.72973	27	0	37
8	2451896	8	2452427	DEL00043025	532	2	1	1	shotgun2dovetail_1-27	0	DEL	3to5	1	9	0	8	1.80545	0	10000	10000	0	0	0	1	1	0	64	64
8	2464293	2	20533017	BND00043028	0	1	0.5	1	shotgun2dovetail_1-27	0	BND	3to5	0	892	0	0	0	0	133	133	0	0	0	0.409091	0.409091	9	0	22
8	2466626	8	2539219	DEL00043029	72594	1	0.5	1	shotgun2dovetail_1-27	0	DEL	3to5	0	754	0	0	0	0	30	30	0	0	0	0.185185	0.185185	5	0	27
8	2475702	8	2476708	DEL00043032	1007	1	0.5	1	shotgun2dovetail_1-27	0	DEL	3to5	0	203	0	0	0	0	10000	10000	0	0	0	0.344828	0.344828	10	0	29
8	2477123	8	2477519	INV00043033	397	1	0.5	1	shotgun2dovetail_1-27	0	INV	3to3	0	672	0	0	0	0	10000	10000	0	0	0	0.28	0.28	7	0	25
8	2477442	1	25301341	BND00043037	0	1	0.5	1	shotgun2dovetail_1-27	0	BND	3to3	0	914	0	0	0	0	157	157	0	0	0	0.313725	0.313725	16	0	51
8	2500794	8	2500795	INS00043042	62	2	1	1	shotgun2dovetail_1-27	0	INS	NtoN	1	3	62	3	1.98084	0	10000	10000	0	0	0	1	1	0	96	96
8	2502234	8	2725843	INV00043043	223610	0	0	1	NA	0	INV	5to5	0	300	0	0	0	109	0	109	0	46607	0.0535714	0	0	0	0	56
8	2504662	8	2505913	DEL00043044	1252	2	1	1	shotgun2dovetail_1-27	0	DEL	3to5	1	6	0	5	1.91137	0	157	157	0	0	0	1	1	77	52	52
8	2516304	8	2517458	DEL00043050	1155	1	0.5	1	shotgun2dovetail_1-27	0	DEL	3to5	0	562	0	0	0	0	79	79	0	0	0	0.28125	0.28125	9	0	32
8	2518100	6	20044801	BND00043054	0	1	0.5	1	shotgun2dovetail_1-27	0	BND	5to3	0	863	0	0	0	0	10000	10000	0	0	0	0.342857	0.342857	12	0	35
8	2523984	2	22626143	BND00043055	0	1	0.5	1	shotgun2dovetail_1-27	0	BND	3to5	0	991	0	0	0	0	10000	10000	0	0	0	0.484848	0.484848	16	0	33
8	2529845	8	20282799	DEL00043057	17752955	1	0.5	1	shotgun2dovetail_1-27	0	DEL	3to5	0	386	0	0	0	0	10000	10000	0	0	0	0.533333	0.533333	32	0	60
8	2551334	8	2551852	DUP00043064	519	1	0.5	1	shotgun2dovetail_1-27	0	DUP	5to3	0	432	0	0	0	0	10000	10000	0	0	0	0.5	0.5	28	0	56
8	2553616	8	2577980	DEL00043065	24365	1	0.5	1	shotgun2dovetail_1-27	0	DEL	3to5	0	50	0	0	0	0	10000	10000	0	0	0	0.828571	0.828571	58	0	70
8	2554100	8	2579029	DUP00043066	24930	1	0.5	1	shotgun2dovetail_1-27	0	DUP	5to3	0	179	0	0	0	0	10000	10000	0	0	0	0.222222	0.222222	10	0	45
8	2555641	8	2580341	DUP00043067	24701	1	0.5	1	shotgun2dovetail_1-27	0	DUP	5to3	0	309	0	0	0	0	94	94	0	0	0	0.138889	0.138889	5	0	36
8	2555997	8	2580739	DEL00043068	24743	0	0	1	NA	0	DEL	3to5	0	530	0	0	0	27	0	27	0	5080	0.0612245	0	0	0	0	49
8	2572621	8	2573962	INV00043070	1342	1	0.5	1	shotgun2dovetail_1-27	0	INV	3to3	0	380	0	0	0	0	10000	10000	0	0	0	0.672131	0.672131	41	0	61
8	2572657	8	2573868	INV00043071	1212	1	0.5	1	shotgun2dovetail_1-27	0	INV	5to5	0	477	0	0	0	0	10000	10000	0	0	0	0.314286	0.314286	11	0	35
8	2572789	8	2573027	DEL00043072	239	1	0.5	1	shotgun2dovetail_1-27	0	DEL	3to5	1	1	0	0	1.93693	0	10000	10000	0	0	0	0.423729	0.423729	0	25	59
8	2577812	8	2585066	DEL00043075	7255	2	1	1	shotgun2dovetail_1-27	0	DEL	3to5	0	317	0	0	0	0	131	131	0	0	0	0.974359	0.974359	76	0	78
8	2577877	8	2584926	INV00043076	7050	2	1	1	shotgun2dovetail_1-27	0	INV	3to3	0	149	0	0	0	0	58	58	0	0	0	0.966667	0.966667	29	0	30
8	2583358	8	2586141	INV00043077	2784	1	0.5	1	shotgun2dovetail_1-27	0	INV	5to5	0	60	0	0	0	0	10000	10000	0	0	0	0.666667	0.666667	16	0	24
8	2586146	4	19349601	BND00043079	0	2	1	1	shotgun2dovetail_1-27	0	BND	5to5	1	7	0	6	1.93548	0	63	63	0	0	0	1	1	0	22	22
8	2592071	8	2627044	INV00043082	34974	2	1	1	shotgun2dovetail_1-27	0	INV	3to3	0	112	0	0	0	0	33	33	0	0	0	1	1	12	0	12
8	2592075	8	2627144	DEL00043083	35070	2	1	1	shotgun2dovetail_1-27	0	DEL	3to5	0	300	0	0	0	0	157	157	0	0	0	1	1	54	0	54
8	2603902	8	2604320	DUP00043086	419	1	0.5	1	shotgun2dovetail_1-27	0	DUP	5to3	0	536	0	0	0	0	10000	10000	0	0	0	0.444444	0.444444	20	0	45
8	2613301	8	2622280	INV00043088	8980	1	0.5	1	shotgun2dovetail_1-27	0	INV	3to3	0	276	0	0	0	0	10000	10000	0	0	0	0.322034	0.322034	19	0	59
8	2613754	8	2621851	INV00043089	8098	1	0.5	1	shotgun2dovetail_1-27	0	INV	5to5	0	593	0	0	0	0	98	98	0	0	0	0.142857	0.142857	5	0	35
8	2614715	8	2621388	INV00043090	6674	1	0.5	1	shotgun2dovetail_1-27	0	INV	5to5	0	591	0	0	0	0	10000	10000	0	0	0	0.333333	0.333333	11	0	33
8	2615769	8	2619513	INV00043091	3745	1	0.5	1	shotgun2dovetail_1-27	0	INV	5to5	0	493	0	0	0	0	127	127	0	0	0	0.228571	0.228571	8	0	35
8	2617010	8	2618624	INV00043092	1615	1	0.5	1	shotgun2dovetail_1-27	0	INV	3to3	0	486	0	0	0	0	135	135	0	0	0	0.190476	0.190476	4	0	21
8	2617636	8	2639095	INV00043093	21460	1	0.5	1	shotgun2dovetail_1-27	0	INV	3to3	0	408	0	0	0	0	38	38	0	0	0	0.125	0.125	3	0	24
8	2617706	8	2638521	DEL00043094	20816	2	1	1	shotgun2dovetail_1-27	0	DEL	3to5	0	360	0	0	0	0	59	59	0	0	0	1	1	20	0	20
8	2617813	8	2638521	INV00043095	20709	2	1	1	shotgun2dovetail_1-27	0	INV	5to5	0	162	0	0	0	0	40	40	0	0	0	1	1	14	0	14
8	2622561	8	2630648	INV00043097	8088	1	0.5	1	shotgun2dovetail_1-27	0	INV	5to5	0	239	0	0	0	0	10000	10000	0	0	0	0.525	0.525	21	0	40
8	2623899	8	2629851	INV00043098	5953	1	0.5	1	shotgun2dovetail_1-27	0	INV	3to3	0	50	0	0	0	0	10000	10000	0	0	0	0.673913	0.673913	31	0	46
8	2626238	8	2627934	INV00043099	1697	1	0.5	1	shotgun2dovetail_1-27	0	INV	5to5	0	481	0	0	0	0	10000	10000	0	0	0	0.214286	0.214286	12	0	56
8	2638943	8	2639200	INV00043102	258	1	0.5	1	shotgun2dovetail_1-27	0	INV	5to5	0	707	0	0	0	0	123	123	0	0	0	0.185185	0.185185	10	0	54
8	2647663	5	19615716	BND00043106	0	1	0.5	1	shotgun2dovetail_1-27	0	BND	3to5	0	790	0	0	0	0	146	146	0	0	0	0.2	0.2	16	0	80
8	2661067	7	15659853	BND00043108	0	1	0.5	1	shotgun2dovetail_1-27	0	BND	5to5	0	891	0	0	0	0	10000	10000	0	0	0	0.854015	0.854015	117	0	137
8	2661072	7	15660367	BND00043110	0	1	0.5	1	shotgun2dovetail_1-27	0	BND	3to3	0	712	0	0	0	0	10000	10000	0	0	0	0.865031	0.865031	141	0	163
8	2669703	8	2675452	DUP00043113	5750	1	0.5	1	shotgun2dovetail_1-27	0	DUP	5to3	0	50	0	0	0	0	86	86	0	0	0	0.125	0.125	4	0	32
8	2669866	8	2674549	DEL00043114	4684	1	0.5	1	shotgun2dovetail_1-27	0	DEL	3to5	0	50	0	0	0	0	10000	10000	0	0	0	0.425	0.425	17	0	40
8	2672574	6	21678655	BND00043115	0	1	0.5	1	shotgun2dovetail_1-27	0	BND	5to5	0	777	0	0	0	0	150	150	0	0	0	0.25	0.25	6	0	24
8	2674449	8	2676583	DEL00043116	2135	2	1	1	shotgun2dovetail_1-27	0	DEL	3to5	1	1	0	0	1.93849	0	10000	10000	0	0	0	1	1	87	60	60
8	2681557	6	15421376	BND00043119	0	1	0.5	1	shotgun2dovetail_1-27	0	BND	3to5	0	991	0	0	0	0	112	112	0	0	0	0.112903	0.112903	7	0	62
8	2692271	8	2832078	INV00043121	139808	1	0.5	1	shotgun2dovetail_1-27	0	INV	5to5	0	406	0	0	0	0	10000	10000	0	0	0	0.151899	0.151899	12	0	79
8	2692461	8	2831851	INV00043122	139391	0	0	1	NA	0	INV	3to3	0	500	0	0	0	45	0	45	0	28624	0.0895522	0	0	0	0	67
8	2699310	8	2702780	INV00043123	3471	2	1	1	shotgun2dovetail_1-27	0	INV	5to5	0	343	0	0	0	0	126	126	0	0	0	1	1	42	0	42
8	2702651	8	2705661	INV00043124	3011	2	1	1	shotgun2dovetail_1-27	0	INV	3to3	0	485	0	0	0	0	86	86	0	0	0	1	1	31	0	31
8	2702652	8	2705833	DEL00043125	3182	2	1	1	shotgun2dovetail_1-27	0	DEL	3to5	0	165	0	0	0	0	48	48	0	0	0	1	1	16	0	16
8	2704053	8	2707136	INV00043126	3084	1	0.5	1	shotgun2dovetail_1-27	0	INV	5to5	0	297	0	0	0	0	92	92	0	0	0	0.214286	0.214286	3	0	14
8	2704178	8	2707327	INV00043127	3150	1	0.5	1	shotgun2dovetail_1-27	0	INV	3to3	0	540	0	0	0	0	72	72	0	0	0	0.157895	0.157895	3	0	19
8	2717216	8	2717463	DEL00043129	248	1	0.5	1	shotgun2dovetail_1-27	0	DEL	3to5	1	6	0	5	1.89271	0	10000	10000	0	0	0	0.463415	0.463415	0	19	41
8	2749979	8	4913671	INV00043134	2163693	1	0.5	1	shotgun2dovetail_1-27	0	INV	3to3	1	1	0	0	1.93627	0	10000	10000	0	0	0	0.276923	0.276923	0	18	65
8	2768642	8	2780021	DEL00043135	11380	1	0.5	1	shotgun2dovetail_1-27	0	DEL	3to5	0	341	0	0	0	0	33	33	0	0	0	0.0731707	0.0731707	3	0	41
8	2769605	8	2781065	DEL00043136	11461	1	0.5	1	shotgun2dovetail_1-27	0	DEL	3to5	0	107	0	0	0	0	10000	10000	0	0	0	0.232558	0.232558	10	0	43
8	2769761	8	2774887	DUP00043137	5127	1	0.5	1	shotgun2dovetail_1-27	0	DUP	5to3	0	550	0	0	0	0	57	57	0	0	0	0.411765	0.411765	7	0	17
8	2770948	8	2775645	DUP00043139	4698	1	0.5	1	shotgun2dovetail_1-27	0	DUP	5to3	0	408	0	0	0	0	10000	10000	0	0	0	0.163636	0.163636	9	0	55
8	2771897	8	2777281	DUP00043140	5385	1	0.5	1	shotgun2dovetail_1-27	0	DUP	5to3	0	56	0	0	0	0	10000	10000	0	0	0	0.244898	0.244898	12	0	49
8	2772223	8	2777176	DEL00043141	4954	1	0.5	1	shotgun2dovetail_1-27	0	DEL	3to5	0	664	0	0	0	0	43	43	0	0	0	0.0769231	0.0769231	3	0	39
8	2774531	8	2782984	INV00043142	8454	2	1	1	shotgun2dovetail_1-27	0	INV	3to3	0	386	0	0	0	0	10000	10000	0	0	0	1	1	84	0	84
8	2774631	8	2793323	INV00043143	18693	2	1	1	shotgun2dovetail_1-27	0	INV	5to5	0	584	0	0	0	0	65	65	0	0	0	1	1	22	0	22
8	2779613	8	2783004	INV00043146	3392	2	1	1	shotgun2dovetail_1-27	0	INV	3to3	0	206	0	0	0	0	10000	10000	0	0	0	1	1	84	0	84
8	2786058	8	2798251	DUP00043147	12194	1	0.5	1	shotgun2dovetail_1-27	0	DUP	5to3	0	50	0	0	0	0	73	73	0	0	0	0.75	0.75	9	0	12
8	2793225	8	2802676	INV00043150	9452	2	1	1	shotgun2dovetail_1-27	0	INV	3to3	0	258	0	0	0	0	88	88	0	0	0	1	1	31	0	31
8	2793226	8	2802857	DEL00043151	9632	2	1	1	shotgun2dovetail_1-27	0	DEL	3to5	0	364	0	0	0	0	29	29	0	0	0	0.928571	0.928571	13	0	14
8	2800069	1	26507930	BND00043154	0	1	0.5	1	shotgun2dovetail_1-27	0	BND	3to3	1	8	0	8	1.94587	0	10000	10000	0	0	0	0.545455	0.545455	0	18	33
8	2800757	8	2804249	INV00043155	3493	1	0.5	1	shotgun2dovetail_1-27	0	INV	5to5	0	67	0	0	0	0	10000	10000	0	0	0	0.30303	0.30303	10	0	33
8	2801657	8	2804477	INV00043156	2821	1	0.5	1	shotgun2dovetail_1-27	0	INV	3to3	0	50	0	0	0	0	10000	10000	0	0	0	0.175439	0.175439	10	0	57
8	2802213	8	2802883	INV00043157	671	1	0.5	1	shotgun2dovetail_1-27	0	INV	5to5	0	312	0	0	0	0	10000	10000	0	0	0	0.571429	0.571429	8	0	14
8	2809903	8	2811681	DEL00043158	1779	2	1	1	shotgun2dovetail_1-27	0	DEL	3to5	0	68	0	0	0	0	10000	10000	0	0	0	1	1	75	0	75
8	2823168	6	174564	BND00043161	0	1	0.5	1	shotgun2dovetail_1-27	0	BND	5to5	0	743	0	0	0	0	10000	10000	0	0	0	0.413793	0.413793	24	0	58
8	2829161	8	2829262	DEL00043163	102	1	0.5	1	shotgun2dovetail_1-27	0	DEL	3to5	1	2	0	2	1.96089	0	10000	10000	0	0	0	0.309524	0.309524	0	13	42
8	2832308	8	2832470	DEL00043164	163	1	0.5	1	shotgun2dovetail_1-27	0	DEL	3to5	1	3	0	2	1.90494	0	10000	10000	0	0	0	0.508197	0.508197	0	31	61
8	2856421	8	2859533	DUP00043170	3113	1	0.5	1	shotgun2dovetail_1-27	0	DUP	5to3	0	50	0	0	0	0	10000	10000	0	0	0	0.153846	0.153846	12	0	78
8	2856477	8	2858704	DEL00043171	2228	1	0.5	1	shotgun2dovetail_1-27	0	DEL	3to5	0	50	0	0	0	0	10000	10000	0	0	0	0.448276	0.448276	26	0	58
8	2862188	8	2864484	DUP00043175	2297	1	0.5	1	shotgun2dovetail_1-27	0	DUP	5to3	0	91	0	0	0	0	151	151	0	0	0	0.205882	0.205882	7	0	34
8	2862270	8	2863718	DEL00043176	1449	1	0.5	1	shotgun2dovetail_1-27	0	DEL	3to5	0	50	0	0	0	0	10000	10000	0	0	0	0.575	0.575	23	0	40
8	2883440	8	2883560	DEL00043177	121	1	0.5	1	shotgun2dovetail_1-27	0	DEL	3to5	1	5	0	6	1.9609	0	10000	10000	0	0	0	0.7	0.7	0	14	20
8	2894486	1	22094277	BND00043178	0	1	0.5	1	shotgun2dovetail_1-27	0	BND	3to5	0	782	0	0	0	0	111	111	0	0	0	0.131579	0.131579	5	0	38
8	2904035	8	2908737	INV00043182	4703	1	0.5	1	shotgun2dovetail_1-27	0	INV	3to3	0	50	0	0	0	0	10000	10000	0	0	0	0.666667	0.666667	28	0	42
8	2904665	8	2907297	INV00043183	2633	1	0.5	1	shotgun2dovetail_1-27	0	INV	5to5	0	50	0	0	0	0	10000	10000	0	0	0	0.28	0.28	14	0	50
8	2906184	8	2908842	DEL00043184	2659	2	1	1	shotgun2dovetail_1-27	0	DEL	3to5	0	190	0	0	0	0	61	61	0	0	0	1	1	21	0	21
8	2906353	8	2908842	INV00043185	2490	2	1	1	shotgun2dovetail_1-27	0	INV	5to5	0	267	0	0	0	0	115	115	0	0	0	0.979592	0.979592	48	0	49
8	2910619	8	2912258	DEL00043186	1640	2	1	1	shotgun2dovetail_1-27	0	DEL	3to5	0	271	0	0	0	0	10000	10000	0	0	0	1	1	77	0	77
8	2915789	8	2920817	DEL00043188	5029	1	0.5	1	shotgun2dovetail_1-27	0	DEL	3to5	0	469	0	0	0	0	92	92	0	0	0	0.2	0.2	4	0	20
8	2919984	8	2924650	DEL00043190	4667	1	0.5	1	shotgun2dovetail_1-27	0	DEL	3to5	0	604	0	0	0	0	123	123	0	0	0	0.119048	0.119048	5	0	42
8	2943294	8	2943454	DEL00043191	161	1	0.5	1	shotgun2dovetail_1-27	0	DEL	3to5	1	1	0	0	1.94381	0	10000	10000	0	0	0	0.763158	0.763158	0	29	38
8	2949657	8	2951122	DUP00043192	1466	1	0.5	1	shotgun2dovetail_1-27	0	DUP	5to3	0	502	0	0	0	0	10000	10000	0	0	0	0.16	0.16	8	0	50
8	2950174	8	2951803	DEL00043193	1630	1	0.5	1	shotgun2dovetail_1-27	0	DEL	3to5	0	261	0	0	0	0	10000	10000	0	0	0	0.48	0.48	12	0	25
8	2951698	2	3807080	BND00043194	0	1	0.5	1	shotgun2dovetail_1-27	0	BND	3to5	1	5	0	4	1.92914	0	91	91	0	0	0	0.1875	0.1875	0	6	32
8	2956087	8	2956139	DEL00043195	53	1	0.5	1	shotgun2dovetail_1-27	0	DEL	3to5	1	2	0	1	1.84822	0	10000	10000	0	0	0	0.418919	0.418919	0	31	74
8	2956325	3	9667264	BND00043197	0	0	0	1	NA	0	BND	5to3	0	902	0	0	0	122	0	122	0	503	0.0654206	0	0	0	0	107
8	2956796	7	20756961	BND00043199	0	1	0.5	1	shotgun2dovetail_1-27	0	BND	3to5	1	2	0	1	1.95111	0	10000	10000	0	0	0	0.292683	0.292683	0	12	41
8	2958520	8	2961724	INV00043202	3205	1	0.5	1	shotgun2dovetail_1-27	0	INV	3to3	0	257	0	0	0	0	10000	10000	0	0	0	0.255319	0.255319	12	0	47
8	2962116	8	3001033	DUP00043204	38918	1	0.5	1	shotgun2dovetail_1-27	0	DUP	5to3	0	390	0	0	0	0	10000	10000	0	0	0	0.321429	0.321429	9	0	28
8	2963493	8	3002152	DEL00043206	38660	1	0.5	1	shotgun2dovetail_1-27	0	DEL	3to5	0	99	0	0	0	0	10000	10000	0	0	0	0.282051	0.282051	11	0	39
8	2964919	8	3003855	DEL00043207	38937	1	0.5	1	shotgun2dovetail_1-27	0	DEL	3to5	0	480	0	0	0	0	10000	10000	0	0	0	0.25	0.25	6	0	24
8	2966748	8	3005564	DEL00043208	38817	1	0.5	1	shotgun2dovetail_1-27	0	DEL	3to5	0	50	0	0	0	0	10000	10000	0	0	0	0.517241	0.517241	15	0	29
8	2985130	8	19716496	DUP00043212	16731367	0	0	1	NA	0	DUP	5to3	0	652	0	0	0	10000	0	10000	0	4890000	0.0150485	0	0	0	0	2060
8	3037281	8	3037372	DEL00043216	92	1	0.5	1	shotgun2dovetail_1-27	0	DEL	3to5	1	1	0	0	1.92069	0	152	152	0	0	0	0.666667	0.666667	0	10	15
8	3039801	8	3039802	INS00043217	50	2	1	1	shotgun2dovetail_1-27	0	INS	NtoN	1	3	50	3	1.92743	0	10000	10000	0	0	0	1	1	0	67	67
8	3064802	8	20183891	DEL00043218	17119090	0	0	1	NA	0	DEL	3to5	0	532	0	0	0	86	0	86	0	5010000	0.123077	0	0	0	0	65
8	3065054	8	20184046	DUP00043219	17118993	0	0	1	NA	0	DUP	5to3	0	507	0	0	0	86	0	86	0	5010000	0.0882353	0	0	0	0	68
8	3065555	1	23884278	BND00043220	0	1	0.5	1	shotgun2dovetail_1-27	0	BND	3to5	1	7	0	6	1.87664	0	44	44	0	0	0	0.190476	0.190476	0	8	42
8	3079430	5	1569871	BND00043223	0	0	0	1	NA	0	BND	3to5	0	754	0	0	0	154	0	154	0	248	0.0677966	0	0	0	0	59
8	3088144	8	3121808	DUP00043224	33665	1	0.5	1	shotgun2dovetail_1-27	0	DUP	5to3	0	191	0	0	0	0	10000	10000	0	0	0	0.30303	0.30303	10	0	33
8	3094394	8	3126716	DUP00043232	32323	1	0.5	1	shotgun2dovetail_1-27	0	DUP	5to3	0	50	0	0	0	0	10000	10000	0	0	0	0.32	0.32	16	0	50
8	3118751	8	3118935	DEL00043235	185	2	1	1	shotgun2dovetail_1-27	0	DEL	3to5	1	12	0	13	1.90339	0	147	147	0	0	0	1	1	0	49	49
8	3122870	8	3123834	DUP00043237	965	1	0.5	1	shotgun2dovetail_1-27	0	DUP	5to3	1	1	0	0	1.93395	0	10000	10000	0	0	0	0.338462	0.338462	12	22	65
8	3122889	8	3123720	DEL00043238	832	1	0.5	1	shotgun2dovetail_1-27	0	DEL	3to5	1	4	0	4	1.95667	0	114	114	0	0	0	0.837209	0.837209	0	36	43
8	3133813	7	4545947	BND00043241	0	1	0.5	1	shotgun2dovetail_1-27	0	BND	3to3	0	967	0	0	0	0	10000	10000	0	0	0	0.517442	0.517442	89	0	172
8	3133831	7	4540444	BND00043242	0	1	0.5	1	shotgun2dovetail_1-27	0	BND	5to5	0	985	0	0	0	0	10000	10000	0	0	0	0.258065	0.258065	24	0	93
8	3135143	3	18433145	BND00043243	0	1	0.5	1	shotgun2dovetail_1-27	0	BND	5to3	1	5	0	4	1.95263	0	10000	10000	0	0	0	0.5	0.5	0	18	36
8	3136405	8	3136519	DEL00043244	115	1	0.5	1	shotgun2dovetail_1-27	0	DEL	3to5	1	1	0	0	1.88641	0	10000	10000	0	0	0	0.588235	0.588235	0	20	34
8	3137931	8	3138029	DEL00043245	99	1	0.5	1	shotgun2dovetail_1-27	0	DEL	3to5	1	2	0	1	1.95584	0	10000	10000	0	0	0	0.507937	0.507937	0	32	63
8	3139443	5	4883864	BND00043246	0	1	0.5	1	shotgun2dovetail_1-27	0	BND	3to3	0	849	0	0	0	0	10000	10000	0	0	0	0.451087	0.451087	83	0	184
8	3139496	8	3145573	DEL00043247	6078	1	0.5	1	shotgun2dovetail_1-27	0	DEL	3to5	0	120	0	0	0	0	10000	10000	0	0	0	0.363636	0.363636	12	0	33
8	3140992	8	3147543	DUP00043248	6552	1	0.5	1	shotgun2dovetail_1-27	0	DUP	5to3	0	50	0	0	0	0	10000	10000	0	0	0	0.203125	0.203125	13	0	64
8	3141251	8	3147331	DEL00043249	6081	1	0.5	1	shotgun2dovetail_1-27	0	DEL	3to5	0	295	0	0	0	0	10000	10000	0	0	0	0.404255	0.404255	19	0	47
8	3145428	8	3149010	DEL00043250	3583	2	1	1	shotgun2dovetail_1-27	0	DEL	3to5	0	126	0	0	0	0	10000	10000	0	0	0	1	1	90	0	90
8	3145527	5	4879648	BND00043252	0	1	0.5	1	shotgun2dovetail_1-27	0	BND	5to5	0	968	0	0	0	0	10000	10000	0	0	0	0.256	0.256	32	0	125
8	3149340	5	5189405	BND00043253	0	1	0.5	1	shotgun2dovetail_1-27	0	BND	3to3	1	2	0	1	1.92931	0	10000	10000	0	0	0	0.383562	0.383562	20	28	73
8	3149342	5	5188988	BND00043254	0	1	0.5	1	shotgun2dovetail_1-27	0	BND	5to5	0	907	0	0	0	0	10000	10000	0	0	0	0.276923	0.276923	36	0	130
8	3149830	8	3159128	INV00043255	9299	1	0.5	1	shotgun2dovetail_1-27	0	INV	5to5	0	554	0	0	0	0	10000	10000	0	0	0	0.271429	0.271429	19	0	70
8	3149902	8	3157352	INV00043256	7451	1	0.5	1	shotgun2dovetail_1-27	0	INV	5to5	0	390	0	0	0	0	10000	10000	0	0	0	0.472222	0.472222	34	0	72
8	3150600	4	21027971	BND00043257	0	1	0.5	1	shotgun2dovetail_1-27	0	BND	5to5	0	821	0	0	0	0	10000	10000	0	0	0	0.355556	0.355556	32	0	90
8	3151267	8	3157256	INV00043258	5990	1	0.5	1	shotgun2dovetail_1-27	0	INV	3to3	0	50	0	0	0	0	10000	10000	0	0	0	0.669065	0.669065	93	0	139
8	3242196	8	3242541	DEL00043264	346	2	1	1	shotgun2dovetail_1-27	0	DEL	3to5	1	7	0	8	1.9475	0	33	33	0	0	0	1	1	0	11	11
8	3336564	8	3336754	DEL00043268	191	1	0.5	1	shotgun2dovetail_1-27	0	DEL	3to5	1	12	0	13	1.70456	0	25	25	0	0	0	0.09375	0.09375	0	3	32
8	3419605	8	3419606	INS00043272	53	2	1	1	shotgun2dovetail_1-27	0	INS	NtoN	1	2	53	2	1.90961	0	10000	10000	0	0	0	1	1	0	66	66
8	3435679	5	16970625	BND00043273	0	0	0	1	NA	0	BND	3to3	0	625	0	0	0	51	0	51	0	297	0.047619	0	0	0	0	105
8	3580278	8	3580332	DEL00043281	55	1	0.5	1	shotgun2dovetail_1-27	0	DEL	3to5	1	4	0	4	1.94035	0	10000	10000	0	0	0	0.514706	0.514706	0	35	68
8	3621600	8	3621671	DEL00043283	72	1	0.5	1	shotgun2dovetail_1-27	0	DEL	3to5	1	2	0	1	1.90243	0	53	53	0	0	0	0.885714	0.885714	0	31	35
8	3681448	8	3681692	DEL00043284	245	2	1	1	shotgun2dovetail_1-27	0	DEL	3to5	1	7	0	6	1.92874	0	30	30	0	0	0	1	1	0	10	10
8	3711452	1	17770156	BND00043285	0	1	0.5	1	shotgun2dovetail_1-27	0	BND	5to3	1	11	0	10	1.70134	0	10000	10000	0	0	0	0.515152	0.515152	0	17	33
8	3720979	8	3732754	INV00043287	11776	2	1	1	shotgun2dovetail_1-27	0	INV	5to5	0	745	0	0	0	0	27	27	0	0	0	1	1	9	0	9
8	3734407	8	3735786	DEL00043288	1380	1	0.5	1	shotgun2dovetail_1-27	0	DEL	3to5	0	342	0	0	0	0	10000	10000	0	0	0	0.5	0.5	10	0	20
8	3753418	4	1861641	BND00043290	0	1	0.5	1	shotgun2dovetail_1-27	0	BND	3to5	1	8	0	9	1.76592	0	10000	10000	0	0	0	0.48	0.48	0	12	25
8	3812778	8	3813904	DEL00043291	1127	2	1	1	shotgun2dovetail_1-27	0	DEL	3to5	0	108	0	0	0	0	10000	10000	0	0	0	1	1	75	0	75
8	3840171	6	19521775	BND00043293	0	1	0.5	1	shotgun2dovetail_1-27	0	BND	3to5	1	12	0	13	1.77103	0	10000	10000	0	0	0	0.690476	0.690476	0	29	42
8	3847037	8	3847453	DEL00043295	417	2	1	1	shotgun2dovetail_1-27	0	DEL	3to5	1	6	0	8	1.97153	0	147	147	0	0	0	1	1	0	49	49
8	3847217	8	11237552	INV00043296	7390336	0	0	1	NA	0	INV	5to5	0	756	0	0	0	133	0	133	0	2150000	0.0512821	0	0	0	0	78
8	3847451	8	11237557	INV00043299	7390107	1	0.5	1	shotgun2dovetail_1-27	0	INV	3to3	1	3	0	4	1.97748	0	10000	10000	0	0	0	0.421053	0.421053	11	16	38
8	3847452	6	14433180	BND00043301	0	1	0.5	1	shotgun2dovetail_1-27	0	BND	3to5	1	2	0	2	1.95833	0	10000	10000	0	0	0	0.384615	0.384615	0	5	13
8	3877949	2	503926	BND00043302	0	0	0	1	NA	0	BND	5to5	0	951	0	0	0	114	0	114	0	295	0.091954	0	0	0	0	87
8	3899141	8	3899478	DEL00043303	338	2	1	1	shotgun2dovetail_1-27	0	DEL	3to5	1	9	0	9	1.87969	0	69	69	0	0	0	1	1	0	23	23
8	3899477	5	9562829	BND00043304	0	1	0.5	1	shotgun2dovetail_1-27	0	BND	3to5	1	9	0	9	1.98681	0	10000	10000	0	0	0	0.5625	0.5625	0	18	32
8	3900451	8	3900517	DEL00043305	67	1	0.5	1	shotgun2dovetail_1-27	0	DEL	3to5	1	3	0	3	1.94147	0	10000	10000	0	0	0	0.507246	0.507246	0	35	69
8	4028425	8	4028478	DEL00043307	54	1	0.5	1	shotgun2dovetail_1-27	0	DEL	3to5	1	3	0	3	1.87553	0	10000	10000	0	0	0	0.654545	0.654545	0	72	110
8	4054424	8	4056711	DEL00043308	2288	1	0.5	1	shotgun2dovetail_1-27	0	DEL	3to5	0	697	0	0	0	0	136	136	0	0	0	0.0991736	0.0991736	12	0	121
8	4124586	5	4409509	BND00043310	0	1	0.5	1	shotgun2dovetail_1-27	0	BND	5to3	0	835	0	0	0	0	23	23	0	0	0	0.121622	0.121622	9	0	74
8	4126813	8	4127132	DEL00043312	320	2	1	1	shotgun2dovetail_1-27	0	DEL	3to5	1	2	0	1	1.90229	0	10000	10000	0	0	0	1	1	0	70	70
8	4152508	8	4153406	DEL00043313	899	1	0.5	1	shotgun2dovetail_1-27	0	DEL	3to5	1	3	0	2	1.90564	0	10000	10000	0	0	0	0.553571	0.553571	15	31	56
8	4163928	8	4164049	DEL00043314	122	2	1	1	shotgun2dovetail_1-27	0	DEL	3to5	1	1	0	0	1.91936	0	147	147	0	0	0	1	1	0	49	49
8	4210022	8	4210083	DEL00043315	62	1	0.5	1	shotgun2dovetail_1-27	0	DEL	3to5	1	5	0	4	1.93818	0	10000	10000	0	0	0	0.540541	0.540541	0	40	74
8	4211496	8	4211568	DEL00043316	73	2	1	1	shotgun2dovetail_1-27	0	DEL	3to5	1	3	0	3	1.82294	0	140	140	0	0	0	0.983333	0.983333	0	59	60
8	4219287	8	4219523	DEL00043318	237	2	1	1	shotgun2dovetail_1-27	0	DEL	3to5	1	4	0	3	1.92999	0	120	120	0	0	0	1	1	0	40	40
8	4272408	5	17403269	BND00043319	0	1	0.5	1	shotgun2dovetail_1-27	0	BND	5to3	0	892	0	0	0	0	10000	10000	0	0	0	0.764706	0.764706	39	0	51
8	4272410	5	17401745	BND00043320	0	1	0.5	1	shotgun2dovetail_1-27	0	BND	3to5	0	877	0	0	0	0	10000	10000	0	0	0	0.673077	0.673077	35	0	52
8	4279972	4	22320967	BND00043322	0	1	0.5	1	shotgun2dovetail_1-27	0	BND	5to5	1	9	0	9	1.90853	0	10000	10000	0	0	0	0.285714	0.285714	0	12	42
8	4311356	8	4311545	DEL00043323	190	1	0.5	1	shotgun2dovetail_1-27	0	DEL	3to5	1	2	0	1	1.97306	0	10000	10000	0	0	0	0.54902	0.54902	0	28	51
8	4341313	8	4341876	DEL00043325	564	2	1	1	shotgun2dovetail_1-27	0	DEL	3to5	1	4	0	3	1.96636	0	48	48	0	0	0	0.965517	0.965517	0	28	29
8	4346114	8	4346334	DEL00043326	221	1	0.5	1	shotgun2dovetail_1-27	0	DEL	3to5	1	3	0	3	1.97256	0	10000	10000	0	0	0	0.552632	0.552632	0	42	76
8	4413157	8	4413266	DEL00043332	110	2	1	1	shotgun2dovetail_1-27	0	DEL	3to5	1	8	0	9	1.93264	0	10000	10000	0	0	0	1	1	0	53	53
8	4416540	8	4417053	DEL00043333	514	1	0.5	1	shotgun2dovetail_1-27	0	DEL	3to5	1	4	0	3	1.89243	0	10000	10000	0	0	0	0.454545	0.454545	0	25	55
8	4418824	8	4418980	DEL00043334	157	1	0.5	1	shotgun2dovetail_1-27	0	DEL	3to5	1	3	0	3	1.94251	0	10000	10000	0	0	0	0.509091	0.509091	0	28	55
8	4426732	8	4426963	DEL00043335	232	1	0.5	1	shotgun2dovetail_1-27	0	DEL	3to5	1	5	0	5	1.87972	0	10000	10000	0	0	0	0.452055	0.452055	0	33	73
8	4500631	8	4500702	DEL00043337	72	1	0.5	1	shotgun2dovetail_1-27	0	DEL	3to5	1	4	0	3	1.97565	0	10000	10000	0	0	0	0.471429	0.471429	0	33	70
8	4516018	8	4517101	DEL00043338	1084	2	1	1	shotgun2dovetail_1-27	0	DEL	3to5	0	158	0	0	0	0	10000	10000	0	0	0	1	1	68	0	68
8	4555136	8	4555246	DEL00043341	111	1	0.5	1	shotgun2dovetail_1-27	0	DEL	3to5	1	1	0	0	1.94096	0	10000	10000	0	0	0	0.723077	0.723077	0	47	65
8	4559160	8	4559297	DEL00043342	138	1	0.5	1	shotgun2dovetail_1-27	0	DEL	3to5	1	2	0	1	1.91852	0	10000	10000	0	0	0	0.653846	0.653846	0	34	52
8	4564579	8	4564701	DEL00043343	123	1	0.5	1	shotgun2dovetail_1-27	0	DEL	3to5	1	2	0	2	1.9305	0	10000	10000	0	0	0	0.5	0.5	0	30	60
8	4624767	8	4624893	DEL00043344	127	1	0.5	1	shotgun2dovetail_1-27	0	DEL	3to5	1	3	0	4	1.92373	0	10000	10000	0	0	0	0.675	0.675	0	27	40
8	4655677	8	4655678	INS00043345	58	1	0.5	1	shotgun2dovetail_1-27	0	INS	NtoN	1	4	58	3	1.92003	0	10000	10000	0	0	0	0.677778	0.677778	0	61	90
8	4663214	8	4663507	DUP00043346	294	1	0.5	1	shotgun2dovetail_1-27	0	DUP	5to3	1	5	0	5	1.88139	0	10000	10000	0	0	0	0.258065	0.258065	3	16	62
8	4666563	3	4486617	BND00043347	0	1	0.5	1	shotgun2dovetail_1-27	0	BND	5to5	0	969	0	0	0	0	103	103	0	0	0	0.148649	0.148649	11	0	74
8	4708629	8	4708752	DEL00043348	124	1	0.5	1	shotgun2dovetail_1-27	0	DEL	3to5	1	5	0	4	1.94774	0	10000	10000	0	0	0	0.507246	0.507246	0	35	69
8	4724243	1	9561774	BND00043349	0	1	0.5	1	shotgun2dovetail_1-27	0	BND	5to3	1	8	0	8	1.9925	0	10000	10000	0	0	0	0.461538	0.461538	0	12	26
8	4729348	8	4729418	DEL00043351	71	1	0.5	1	shotgun2dovetail_1-27	0	DEL	3to5	1	5	0	4	1.92171	0	10000	10000	0	0	0	0.528302	0.528302	0	28	53
8	4771662	8	4771716	DEL00043352	55	1	0.5	1	shotgun2dovetail_1-27	0	DEL	3to5	1	4	0	3	1.97305	0	10000	10000	0	0	0	0.5	0.5	0	32	64
8	4787482	8	4787553	DEL00043353	72	1	0.5	1	shotgun2dovetail_1-27	0	DEL	3to5	1	3	0	4	1.87384	0	10000	10000	0	0	0	0.464286	0.464286	0	13	28
8	4787510	8	4787555	DEL00043354	46	2	1	1	shotgun2dovetail_1-27	0	DEL	3to5	1	5	0	6	1.90998	0	120	120	0	0	0	1	1	0	40	40
8	4803960	8	4804013	DEL00043355	54	1	0.5	1	shotgun2dovetail_1-27	0	DEL	3to5	1	3	0	2	1.96381	0	10000	10000	0	0	0	0.47619	0.47619	0	30	63
8	4853309	8	4853380	DEL00043357	72	1	0.5	1	shotgun2dovetail_1-27	0	DEL	3to5	1	1	0	0	1.91038	0	10000	10000	0	0	0	0.571429	0.571429	0	36	63
8	4864254	8	4864614	DEL00043358	361	1	0.5	1	shotgun2dovetail_1-27	0	DEL	3to5	1	3	0	3	1.91609	0	10000	10000	0	0	0	0.5	0.5	0	27	54
8	4871245	8	4871730	DEL00043359	486	2	1	1	shotgun2dovetail_1-27	0	DEL	3to5	1	5	0	4	1.90081	0	87	87	0	0	0	1	1	0	29	29
8	4946451	8	4946501	DEL00043360	51	1	0.5	1	shotgun2dovetail_1-27	0	DEL	3to5	1	4	0	3	1.91578	0	10000	10000	0	0	0	0.637681	0.637681	0	44	69
8	4970709	8	4970771	DEL00043361	63	1	0.5	1	shotgun2dovetail_1-27	0	DEL	3to5	1	2	0	1	1.91524	0	10000	10000	0	0	0	0.638889	0.638889	0	46	72
8	5034957	8	5034958	INS00043364	63	2	1	1	shotgun2dovetail_1-27	0	INS	NtoN	1	3	63	2	1.96174	0	10000	10000	0	0	0	1	1	0	155	155
8	5075011	8	17060507	DUP00043372	11985497	1	0.5	1	shotgun2dovetail_1-27	0	DUP	5to3	1	8	0	7	1.6947	0	10000	10000	0	0	0	0.571429	0.571429	0	16	28
8	5112164	8	5112234	DEL00043374	71	1	0.5	1	shotgun2dovetail_1-27	0	DEL	3to5	1	2	0	2	1.77715	0	10000	10000	0	0	0	0.527027	0.527027	0	39	74
8	5118646	8	5118732	DEL00043375	87	1	0.5	1	shotgun2dovetail_1-27	0	DEL	3to5	1	4	0	4	1.96746	0	10000	10000	0	0	0	0.694444	0.694444	0	25	36
8	5124824	8	5125052	DEL00043376	229	1	0.5	1	shotgun2dovetail_1-27	0	DEL	3to5	1	2	0	1	1.96609	0	10000	10000	0	0	0	0.514706	0.514706	0	35	68
8	5148700	8	5148810	DEL00043377	111	1	0.5	1	shotgun2dovetail_1-27	0	DEL	3to5	1	2	0	2	1.89496	0	10000	10000	0	0	0	0.563636	0.563636	0	31	55
8	5163865	8	5163941	DEL00043378	77	1	0.5	1	shotgun2dovetail_1-27	0	DEL	3to5	1	2	0	1	1.845	0	10000	10000	0	0	0	0.478873	0.478873	0	34	71
8	5190834	8	5190964	DEL00043379	131	2	1	1	shotgun2dovetail_1-27	0	DEL	3to5	1	9	0	9	1.90682	0	154	154	0	0	0	0.984375	0.984375	0	63	64
8	5215030	8	5216689	DEL00043380	1660	2	1	1	shotgun2dovetail_1-27	0	DEL	3to5	1	4	0	4	1.95892	0	99	99	0	0	0	1	1	74	33	33
8	5224310	8	5224492	DEL00043381	183	2	1	1	shotgun2dovetail_1-27	0	DEL	3to5	1	3	0	3	1.9237	0	123	123	0	0	0	1	1	0	41	41
8	5273998	8	5274511	DEL00043382	514	1	0.5	1	shotgun2dovetail_1-27	0	DEL	3to5	1	2	0	1	1.88234	0	10000	10000	0	0	0	0.285714	0.285714	0	12	42
8	5286616	8	5286727	DEL00043383	112	2	1	1	shotgun2dovetail_1-27	0	DEL	3to5	1	3	0	3	1.88977	0	150	150	0	0	0	0.984127	0.984127	0	62	63
8	5295002	8	5295059	DEL00043384	58	1	0.5	1	shotgun2dovetail_1-27	0	DEL	3to5	1	1	0	0	1.95563	0	10000	10000	0	0	0	0.716049	0.716049	0	58	81
8	5381202	8	5381473	DEL00043387	272	2	1	1	shotgun2dovetail_1-27	0	DEL	3to5	1	1	0	0	1.88501	0	78	78	0	0	0	0.974359	0.974359	0	38	39
8	5403018	8	5403243	DEL00043388	226	2	1	1	shotgun2dovetail_1-27	0	DEL	3to5	1	2	0	2	1.91413	0	10000	10000	0	0	0	1	1	0	73	73
8	5404942	8	5405015	DEL00043391	74	1	0.5	1	shotgun2dovetail_1-27	0	DEL	3to5	1	2	0	1	1.93088	0	10000	10000	0	0	0	0.388889	0.388889	0	21	54
8	5452255	8	5452318	DEL00043393	64	1	0.5	1	shotgun2dovetail_1-27	0	DEL	3to5	1	2	0	1	1.88472	0	10000	10000	0	0	0	0.487805	0.487805	0	20	41
8	5502774	8	5502857	DEL00043395	84	1	0.5	1	shotgun2dovetail_1-27	0	DEL	3to5	1	1	0	0	1.90352	0	10000	10000	0	0	0	0.673469	0.673469	0	33	49
8	5514553	8	5514765	DUP00043396	213	1	0.5	1	shotgun2dovetail_1-27	0	DUP	5to3	1	1	0	0	1.8833	0	10000	10000	0	0	0	0.282609	0.282609	0	26	92
8	5550374	8	5550434	DEL00043398	61	2	1	1	shotgun2dovetail_1-27	0	DEL	3to5	1	4	0	3	1.98748	0	144	144	0	0	0	1	1	0	48	48
8	5566311	5	17109100	BND00043400	0	2	1	1	shotgun2dovetail_1-27	0	BND	5to5	1	7	0	6	1.87712	0	55	55	0	0	0	0.967742	0.967742	0	30	31
8	5620029	7	19043005	BND00043402	0	1	0.5	1	shotgun2dovetail_1-27	0	BND	5to5	0	938	0	0	0	0	10000	10000	0	0	0	0.494949	0.494949	49	0	99
8	5645054	5	18408460	BND00043404	0	1	0.5	1	shotgun2dovetail_1-27	0	BND	3to3	0	903	0	0	0	0	10000	10000	0	0	0	0.19802	0.19802	20	0	101
8	5669671	8	5669744	DEL00043405	74	1	0.5	1	shotgun2dovetail_1-27	0	DEL	3to5	1	10	0	9	1.99284	0	25	25	0	0	0	0.882353	0.882353	0	15	17
8	5694182	8	5694268	DEL00043406	87	2	1	1	shotgun2dovetail_1-27	0	DEL	3to5	1	2	0	1	1.88162	0	53	53	0	0	0	0.967742	0.967742	0	30	31
8	5724763	8	5724934	DEL00043407	172	1	0.5	1	shotgun2dovetail_1-27	0	DEL	3to5	1	4	0	3	1.91419	0	10000	10000	0	0	0	0.5	0.5	0	25	50
8	5733325	8	5733409	DEL00043408	85	1	0.5	1	shotgun2dovetail_1-27	0	DEL	3to5	1	4	0	4	1.94196	0	10000	10000	0	0	0	0.576923	0.576923	0	30	52
8	5767255	6	15172746	BND00043409	0	0	0	1	NA	0	BND	3to3	0	989	0	0	0	19	0	19	0	297	0.0952381	0	0	0	0	84
8	5881941	8	5886936	DEL00043411	4996	2	1	1	shotgun2dovetail_1-27	0	DEL	3to5	1	3	0	2	1.94233	0	10000	10000	0	0	0	1	1	106	55	55
8	6008198	5	1639033	BND00043415	0	1	0.5	1	shotgun2dovetail_1-27	0	BND	5to5	0	811	0	0	0	0	60	60	0	0	0	0.232143	0.232143	13	0	56
8	6008322	5	1644124	BND00043416	0	0	0	1	NA	0	BND	3to5	0	656	0	0	0	33	0	33	0	212	0.0909091	0	0	0	0	44
8	6030922	8	6030923	INS00043417	56	2	1	1	shotgun2dovetail_1-27	0	INS	NtoN	1	6	56	9	1.93999	0	10000	10000	0	0	0	1	1	0	76	76
8	6051445	8	6054433	INV00043420	2989	1	0.5	1	shotgun2dovetail_1-27	0	INV	3to3	0	641	0	0	0	0	154	154	0	0	0	0.526316	0.526316	10	0	19
8	6051888	8	6061805	INV00043422	9918	1	0.5	1	shotgun2dovetail_1-27	0	INV	5to5	0	737	0	0	0	0	62	62	0	0	0	0.375	0.375	3	0	8
8	6053998	8	6055740	INV00043423	1743	0	0	1	NA	0	INV	5to5	0	753	0	0	0	90	0	90	0	196	0.0410959	0	0	0	0	73
8	6054144	8	6055201	INV00043424	1058	1	0.5	1	shotgun2dovetail_1-27	0	INV	3to3	0	797	0	0	0	0	10000	10000	0	0	0	0.276596	0.276596	13	0	47
8	6057826	8	6061805	DEL00043425	3980	2	1	1	shotgun2dovetail_1-27	0	DEL	3to5	0	150	0	0	0	0	80	80	0	0	0	1	1	28	0	28
8	6059463	8	6073172	INV00043426	13710	0	0	1	NA	0	INV	5to5	0	104	0	0	0	28	0	28	0	2128	0.0727273	0	0	0	0	55
8	6088048	8	6088549	DEL00043428	502	1	0.5	1	shotgun2dovetail_1-27	0	DEL	3to5	1	5	0	4	1.97399	0	10000	10000	0	0	0	0.5	0.5	0	28	56
8	6120694	5	2515720	BND00043430	0	1	0.5	1	shotgun2dovetail_1-27	0	BND	5to5	1	1	0	0	1.91198	0	10000	10000	0	0	0	0.6	0.6	0	21	35
8	6120694	3	16979363	BND00043431	0	1	0.5	1	shotgun2dovetail_1-27	0	BND	5to5	0	946	0	0	0	0	10000	10000	0	0	0	0.273973	0.273973	20	0	73
8	6144836	8	6145345	DEL00043433	510	1	0.5	1	shotgun2dovetail_1-27	0	DEL	3to5	1	3	0	2	1.97276	0	10000	10000	0	0	0	0.45098	0.45098	0	23	51
8	6180869	8	6184234	DEL00043434	3366	2	1	1	shotgun2dovetail_1-27	0	DEL	3to5	0	100	0	0	0	0	10000	10000	0	0	0	1	1	107	0	107
8	6226805	8	6226867	DEL00043435	63	1	0.5	1	shotgun2dovetail_1-27	0	DEL	3to5	1	5	0	4	1.9242	0	10000	10000	0	0	0	0.542373	0.542373	0	32	59
8	6261099	8	6261296	DEL00043436	198	1	0.5	1	shotgun2dovetail_1-27	0	DEL	3to5	1	2	0	1	1.9564	0	10000	10000	0	0	0	0.538462	0.538462	0	28	52
8	6264697	8	6265115	DEL00043437	419	2	1	1	shotgun2dovetail_1-27	0	DEL	3to5	1	1	0	0	1.94142	0	123	123	0	0	0	1	1	0	41	41
8	6308748	8	6308848	DEL00043438	101	2	1	1	shotgun2dovetail_1-27	0	DEL	3to5	1	1	0	0	1.98036	0	10000	10000	0	0	0	1	1	0	71	71
8	6314138	1	15675607	BND00043439	0	0	0	1	NA	0	BND	5to5	0	991	0	0	0	10000	0	10000	0	359	0.0641509	0	0	0	0	265
8	6315170	8	6326362	DEL00043441	11193	2	1	1	shotgun2dovetail_1-27	0	DEL	3to5	0	587	0	0	0	0	78	78	0	0	0	1	1	26	0	26
8	6320377	8	6323684	INV00043445	3308	0	0	1	NA	0	INV	5to5	0	161	0	0	0	133	0	133	0	3154	0.0571429	0	0	0	0	70
8	6326122	6	16510192	BND00043449	0	0	0	1	NA	0	BND	3to5	0	906	0	0	0	10000	0	10000	0	425	0.0227596	0	0	0	0	703
8	6334919	8	6335036	DEL00043451	118	1	0.5	1	shotgun2dovetail_1-27	0	DEL	3to5	1	5	0	4	1.94954	0	10000	10000	0	0	0	0.525424	0.525424	0	31	59
8	6358931	8	6359076	DEL00043452	146	1	0.5	1	shotgun2dovetail_1-27	0	DEL	3to5	1	3	0	2	1.95732	0	10000	10000	0	0	0	0.529412	0.529412	0	36	68
8	6366684	8	6366904	DEL00043453	221	2	1	1	shotgun2dovetail_1-27	0	DEL	3to5	1	4	0	4	1.87051	0	93	93	0	0	0	1	1	0	31	31
8	6398708	8	6398790	DEL00043454	83	1	0.5	1	shotgun2dovetail_1-27	0	DEL	3to5	1	5	0	4	1.96223	0	10000	10000	0	0	0	0.442623	0.442623	0	27	61
8	6450138	8	6455832	DEL00043458	5695	2	1	1	shotgun2dovetail_1-27	0	DEL	3to5	0	50	0	0	0	0	10000	10000	0	0	0	1	1	91	0	91
8	6450139	7	13579006	BND00043459	0	1	0.5	1	shotgun2dovetail_1-27	0	BND	5to5	1	3	0	3	1.98724	0	10000	10000	0	0	0	0.555556	0.555556	28	15	27
8	6450140	6	16368730	BND00043460	0	1	0.5	1	shotgun2dovetail_1-27	0	BND	5to3	0	885	0	0	0	0	68	68	0	0	0	0.135945	0.135945	118	0	868
8	6464618	8	6464676	DEL00043462	59	2	1	1	shotgun2dovetail_1-27	0	DEL	3to5	1	4	0	3	1.96384	0	10000	10000	0	0	0	1	1	0	68	68
8	6487065	8	6487066	INS00043463	70	2	1	1	shotgun2dovetail_1-27	0	INS	NtoN	1	3	70	4	1.89656	0	10000	10000	0	0	0	0.990909	0.990909	0	109	110
8	6537015	8	6537385	DEL00043469	371	2	1	1	shotgun2dovetail_1-27	0	DEL	3to5	1	4	0	4	1.85344	0	10000	10000	0	0	0	1	1	0	57	57
8	6627268	8	6627956	DEL00043473	689	1	0.5	1	shotgun2dovetail_1-27	0	DEL	3to5	1	3	0	3	1.9683	0	10000	10000	0	0	0	0.591837	0.591837	3	29	49
8	6633084	8	6634167	DEL00043474	1084	2	1	1	shotgun2dovetail_1-27	0	DEL	3to5	1	2	0	2	1.92974	0	10000	10000	0	0	0	1	1	71	76	76
8	6671861	3	22472399	BND00043478	0	1	0.5	1	shotgun2dovetail_1-27	0	BND	5to3	0	780	0	0	0	0	10000	10000	0	0	0	0.27907	0.27907	36	0	129
8	6688792	8	6688847	DEL00043480	56	2	1	1	shotgun2dovetail_1-27	0	DEL	3to5	1	3	0	2	1.99108	0	10000	10000	0	0	0	0.986111	0.986111	0	71	72
8	6792175	8	6792341	DEL00043481	167	1	0.5	1	shotgun2dovetail_1-27	0	DEL	3to5	1	2	0	1	1.88915	0	10000	10000	0	0	0	0.454545	0.454545	0	30	66
8	6812414	8	6813665	DEL00043482	1252	2	1	1	shotgun2dovetail_1-27	0	DEL	3to5	1	4	0	3	1.89354	0	10000	10000	0	0	0	1	1	84	55	55
8	6838629	8	6838740	DEL00043483	112	1	0.5	1	shotgun2dovetail_1-27	0	DEL	3to5	1	4	0	4	1.95509	0	10000	10000	0	0	0	0.37037	0.37037	0	20	54
8	6977463	8	6978564	DUP00043484	1102	1	0.5	1	shotgun2dovetail_1-27	0	DUP	5to3	0	50	0	0	0	0	10000	10000	0	0	0	0.181818	0.181818	18	0	99
8	6977981	8	6979385	DEL00043485	1405	1	0.5	1	shotgun2dovetail_1-27	0	DEL	3to5	0	50	0	0	0	0	61	61	0	0	0	0.118056	0.118056	17	0	144
8	6983093	8	6983721	DEL00043486	629	1	0.5	1	shotgun2dovetail_1-27	0	DEL	3to5	1	5	0	5	1.96124	0	10000	10000	0	0	0	0.56	0.56	0	14	25
8	6987668	8	6987715	DEL00043487	48	1	0.5	1	shotgun2dovetail_1-27	0	DEL	3to5	1	2	0	2	1.77049	0	10000	10000	0	0	0	0.609756	0.609756	0	25	41
8	7123661	8	7123662	INS00043488	56	2	1	1	shotgun2dovetail_1-27	0	INS	NtoN	1	5	56	4	1.9611	0	10000	10000	0	0	0	1	1	0	130	130
8	7133464	8	7133753	DEL00043489	290	1	0.5	1	shotgun2dovetail_1-27	0	DEL	3to5	1	3	0	2	1.9213	0	10000	10000	0	0	0	0.711538	0.711538	0	37	52
8	7133492	8	7133556	DEL00043490	65	2	1	1	shotgun2dovetail_1-27	0	DEL	3to5	1	6	0	5	1.90173	0	132	132	0	0	0	1	1	0	44	44
8	7156743	4	2672878	BND00043492	0	1	0.5	1	shotgun2dovetail_1-27	0	BND	5to5	1	3	0	4	1.91155	0	10000	10000	0	0	0	0.353659	0.353659	0	29	82
8	7212602	8	7212663	DEL00043493	62	1	0.5	1	shotgun2dovetail_1-27	0	DEL	3to5	1	5	0	4	1.94642	0	10000	10000	0	0	0	0.552239	0.552239	0	37	67
8	7223591	8	7223655	DEL00043494	65	1	0.5	1	shotgun2dovetail_1-27	0	DEL	3to5	1	2	0	2	1.96671	0	10000	10000	0	0	0	0.695652	0.695652	0	32	46
8	7229071	8	7229868	INV00043495	798	1	0.5	1	shotgun2dovetail_1-27	0	INV	5to5	0	595	0	0	0	0	10000	10000	0	0	0	0.204082	0.204082	10	0	49
8	7257016	8	7258267	DEL00043498	1252	2	1	1	shotgun2dovetail_1-27	0	DEL	3to5	1	3	0	3	1.93211	0	10000	10000	0	0	0	1	1	121	69	69
8	7322933	8	7322934	INS00043499	68	2	1	1	shotgun2dovetail_1-27	0	INS	NtoN	1	4	68	3	1.87273	0	10000	10000	0	0	0	1	1	0	121	121
8	7326147	8	7326148	INS00043500	57	2	1	1	shotgun2dovetail_1-27	0	INS	NtoN	1	4	57	4	1.95574	0	10000	10000	0	0	0	1	1	0	118	118
8	7327267	8	7327653	DEL00043501	387	1	0.5	1	shotgun2dovetail_1-27	0	DEL	3to5	1	5	0	4	1.95539	0	10000	10000	0	0	0	0.571429	0.571429	0	40	70
8	7395518	8	7395955	DEL00043503	438	1	0.5	1	shotgun2dovetail_1-27	0	DEL	3to5	1	3	0	2	1.93843	0	10000	10000	0	0	0	0.467742	0.467742	0	29	62
8	7502064	8	7502129	DEL00043506	66	2	1	1	shotgun2dovetail_1-27	0	DEL	3to5	1	13	0	14	1.79817	0	24	24	0	0	0	1	1	0	8	8
8	7701403	8	7701724	DEL00043510	322	2	1	1	shotgun2dovetail_1-27	0	DEL	3to5	1	6	0	5	1.84789	0	84	84	0	0	0	1	1	0	28	28
8	7711606	8	7717336	DEL00043511	5731	1	0.5	1	shotgun2dovetail_1-27	0	DEL	3to5	0	129	0	0	0	0	10000	10000	0	0	0	0.322581	0.322581	40	0	124
8	7801938	8	7802118	DEL00043515	181	1	0.5	1	shotgun2dovetail_1-27	0	DEL	3to5	1	5	0	5	1.8542	0	10000	10000	0	0	0	0.439024	0.439024	0	18	41
8	7850675	8	7850750	DEL00043516	76	1	0.5	1	shotgun2dovetail_1-27	0	DEL	3to5	1	4	0	4	1.97245	0	131	131	0	0	0	0.833333	0.833333	0	30	36
8	7874490	8	7874569	DEL00043517	80	1	0.5	1	shotgun2dovetail_1-27	0	DEL	3to5	1	6	0	7	1.87354	0	10000	10000	0	0	0	0.491803	0.491803	0	30	61
8	7973159	8	7973160	INS00043520	58	1	0.5	1	shotgun2dovetail_1-27	0	INS	NtoN	1	3	58	3	1.98905	0	10000	10000	0	0	0	0.604938	0.604938	0	49	81
8	7996261	8	7996262	INS00043521	55	2	1	1	shotgun2dovetail_1-27	0	INS	NtoN	1	3	55	2	1.90446	0	10000	10000	0	0	0	1	1	0	97	97
8	8009752	8	8009885	DEL00043522	134	1	0.5	1	shotgun2dovetail_1-27	0	DEL	3to5	1	5	0	4	1.96662	0	10000	10000	0	0	0	0.507692	0.507692	0	33	65
8	8046656	8	8046847	DEL00043523	192	1	0.5	1	shotgun2dovetail_1-27	0	DEL	3to5	1	5	0	5	1.98354	0	10000	10000	0	0	0	0.361111	0.361111	0	13	36
8	8075669	8	8076094	DEL00043524	426	2	1	1	shotgun2dovetail_1-27	0	DEL	3to5	1	6	0	6	1.98575	0	10000	10000	0	0	0	1	1	0	64	64
8	8127454	8	8127566	DEL00043525	113	2	1	1	shotgun2dovetail_1-27	0	DEL	3to5	1	3	0	2	1.85984	0	10000	10000	0	0	0	1	1	0	53	53
8	8201658	8	8201718	DEL00043528	61	1	0.5	1	shotgun2dovetail_1-27	0	DEL	3to5	1	3	0	4	1.9595	0	10000	10000	0	0	0	0.57377	0.57377	0	35	61
8	8215593	8	8215652	DEL00043529	60	2	1	1	shotgun2dovetail_1-27	0	DEL	3to5	1	4	0	4	1.82283	0	32	32	0	0	0	0.958333	0.958333	0	23	24
8	8222321	8	8222463	DEL00043530	143	1	0.5	1	shotgun2dovetail_1-27	0	DEL	3to5	1	2	0	1	1.8466	0	10000	10000	0	0	0	0.440678	0.440678	0	26	59
8	8247301	8	8248536	DEL00043531	1236	2	1	1	shotgun2dovetail_1-27	0	DEL	3to5	1	4	0	3	1.9172	0	138	138	0	0	0	1	1	96	46	46
8	8257472	8	8257522	DEL00043532	51	1	0.5	1	shotgun2dovetail_1-27	0	DEL	3to5	1	3	0	3	1.94892	0	10000	10000	0	0	0	0.6	0.6	0	24	40
8	8261250	4	2935563	BND00043533	0	1	0.5	1	shotgun2dovetail_1-27	0	BND	5to3	0	787	0	0	0	0	10000	10000	0	0	0	0.372093	0.372093	48	0	129
8	8264012	8	8264013	INS00043536	73	1	0.5	1	shotgun2dovetail_1-27	0	INS	NtoN	1	5	73	4	1.91147	0	10000	10000	0	0	0	0.762887	0.762887	0	74	97
8	8432801	8	8457244	DEL00043538	24444	1	0.5	1	shotgun2dovetail_1-27	0	DEL	3to5	0	185	0	0	0	0	27	27	0	0	0	0.914894	0.914894	43	0	47
8	8436432	8	8460554	DUP00043540	24123	1	0.5	1	shotgun2dovetail_1-27	0	DUP	5to3	0	209	0	0	0	0	10000	10000	0	0	0	0.678571	0.678571	38	0	56
8	8491745	8	8492152	DUP00043543	408	1	0.5	1	shotgun2dovetail_1-27	0	DUP	5to3	0	601	0	0	0	0	10000	10000	0	0	0	0.5	0.5	40	0	80
8	8642105	8	8642206	DEL00043545	102	1	0.5	1	shotgun2dovetail_1-27	0	DEL	3to5	1	5	0	4	1.97252	0	10000	10000	0	0	0	0.59375	0.59375	0	19	32
8	8672493	8	8672580	DEL00043546	88	2	1	1	shotgun2dovetail_1-27	0	DEL	3to5	1	3	0	2	1.907	0	10000	10000	0	0	0	1	1	0	58	58
8	8690211	8	8690338	DEL00043547	128	1	0.5	1	shotgun2dovetail_1-27	0	DEL	3to5	1	2	0	1	1.95621	0	10000	10000	0	0	0	0.460317	0.460317	0	29	63
8	8735361	6	16850998	BND00043548	0	1	0.5	1	shotgun2dovetail_1-27	0	BND	5to3	1	6	0	6	1.89356	0	10000	10000	0	0	0	0.690476	0.690476	17	29	42
8	8735361	8	18999040	INV00043549	10263680	1	0.5	1	shotgun2dovetail_1-27	0	INV	5to5	0	448	0	0	0	0	10000	10000	0	0	0	0.355556	0.355556	48	0	135
8	8735366	8	19000181	INV00043550	10264816	1	0.5	1	shotgun2dovetail_1-27	0	INV	3to3	1	3	0	2	1.96722	0	10000	10000	0	0	0	0.333333	0.333333	86	24	72
8	8757753	8	8757754	INS00043551	55	2	1	1	shotgun2dovetail_1-27	0	INS	NtoN	1	5	55	4	1.8576	0	10000	10000	0	0	0	1	1	0	102	102
8	8808548	8	8810234	DEL00043552	1687	2	1	1	shotgun2dovetail_1-27	0	DEL	3to5	1	3	0	2	1.90327	0	141	141	0	0	0	1	1	78	47	47
8	8890266	8	8890366	DEL00043554	101	1	0.5	1	shotgun2dovetail_1-27	0	DEL	3to5	1	2	0	1	1.98608	0	10000	10000	0	0	0	0.738095	0.738095	0	31	42
8	8958022	8	8958023	INS00043556	63	2	1	1	shotgun2dovetail_1-27	0	INS	NtoN	1	4	63	4	1.98223	0	10000	10000	0	0	0	1	1	0	93	93
8	8975994	8	8976050	DEL00043557	57	1	0.5	1	shotgun2dovetail_1-27	0	DEL	3to5	1	4	0	5	1.89208	0	10000	10000	0	0	0	0.546875	0.546875	0	35	64
8	9048001	8	19265122	INV00043558	10217122	1	0.5	1	shotgun2dovetail_1-27	0	INV	3to3	1	5	0	5	1.88108	0	58	58	0	0	0	0.097561	0.097561	27	20	205
8	9154996	8	9154997	INS00043559	62	2	1	1	shotgun2dovetail_1-27	0	INS	NtoN	1	2	62	2	1.89995	0	10000	10000	0	0	0	1	1	0	102	102
8	9238622	8	9240376	DEL00043561	1755	2	1	1	shotgun2dovetail_1-27	0	DEL	3to5	1	5	0	4	1.93574	0	10000	10000	0	0	0	1	1	92	58	58
8	9290956	8	9291008	DEL00043566	53	1	0.5	1	shotgun2dovetail_1-27	0	DEL	3to5	1	2	0	1	1.73428	0	10000	10000	0	0	0	0.365854	0.365854	0	30	82
8	9297099	3	21291762	BND00043567	0	1	0.5	1	shotgun2dovetail_1-27	0	BND	5to5	0	991	0	0	0	0	10000	10000	0	0	0	0.181818	0.181818	6	0	33
8	9376286	8	9376346	DEL00043568	61	2	1	1	shotgun2dovetail_1-27	0	DEL	3to5	1	6	0	5	1.88764	0	10000	10000	0	0	0	1	1	0	88	88
8	9444298	8	9444362	DEL00043571	65	2	1	1	shotgun2dovetail_1-27	0	DEL	3to5	1	2	0	2	1.88555	0	10000	10000	0	0	0	1	1	0	97	97
8	9597743	8	9598163	DEL00043572	421	1	0.5	1	shotgun2dovetail_1-27	0	DEL	3to5	1	5	0	5	1.9925	0	10000	10000	0	0	0	0.490196	0.490196	0	25	51
8	9614152	8	9614209	DEL00043573	58	1	0.5	1	shotgun2dovetail_1-27	0	DEL	3to5	1	2	0	2	1.89776	0	10000	10000	0	0	0	0.528302	0.528302	0	28	53
8	9716477	8	9716478	INS00043574	57	2	1	1	shotgun2dovetail_1-27	0	INS	NtoN	1	2	57	1	1.95091	0	10000	10000	0	0	0	1	1	0	128	128
8	9745875	8	9746010	DEL00043576	136	2	1	1	shotgun2dovetail_1-27	0	DEL	3to5	1	3	0	4	1.9839	0	149	149	0	0	0	0.984127	0.984127	0	62	63
8	9771909	6	21519155	BND00043577	0	0	0	1	NA	0	BND	3to5	0	971	0	0	0	18	0	18	0	311	0.109375	0	0	0	0	64
8	9773750	8	9773917	DEL00043579	168	1	0.5	1	shotgun2dovetail_1-27	0	DEL	3to5	1	2	0	1	1.93775	0	10000	10000	0	0	0	0.509804	0.509804	0	26	51
8	9773817	8	9782460	DUP00043580	8644	1	0.5	1	shotgun2dovetail_1-27	0	DUP	5to3	0	542	0	0	0	0	28	28	0	0	0	0.0606061	0.0606061	6	0	99
8	9774182	8	9774183	INS00043582	65	1	0.5	1	shotgun2dovetail_1-27	0	INS	NtoN	1	3	65	2	1.90118	0	10000	10000	0	0	0	0.734694	0.734694	0	72	98
8	9778506	5	19221659	BND00043585	0	1	0.5	1	shotgun2dovetail_1-27	0	BND	5to3	0	475	0	0	0	0	10000	10000	0	0	0	0.277778	0.277778	20	0	72
8	9778657	5	19221953	BND00043586	0	1	0.5	1	shotgun2dovetail_1-27	0	BND	3to5	0	991	0	0	0	0	10000	10000	0	0	0	0.433735	0.433735	36	0	83
8	9813596	8	9813759	DEL00043588	164	1	0.5	1	shotgun2dovetail_1-27	0	DEL	3to5	1	4	0	3	1.94247	0	10000	10000	0	0	0	0.521739	0.521739	0	24	46
8	9933492	8	9933572	DEL00043591	81	1	0.5	1	shotgun2dovetail_1-27	0	DEL	3to5	1	3	0	3	1.96755	0	10000	10000	0	0	0	0.5625	0.5625	0	27	48
8	9969276	8	9969329	DEL00043592	54	1	0.5	1	shotgun2dovetail_1-27	0	DEL	3to5	1	4	0	6	1.89621	0	10000	10000	0	0	0	0.625	0.625	0	45	72
8	10031043	8	10031306	DEL00043593	264	1	0.5	1	shotgun2dovetail_1-27	0	DEL	3to5	1	1	0	0	1.93501	0	10000	10000	0	0	0	0.46	0.46	0	23	50
8	10038613	8	10038964	DEL00043594	352	1	0.5	1	shotgun2dovetail_1-27	0	DEL	3to5	1	6	0	5	1.89285	0	10000	10000	0	0	0	0.357143	0.357143	0	15	42
8	10330309	8	10330370	DEL00043596	62	1	0.5	1	shotgun2dovetail_1-27	0	DEL	3to5	1	2	0	1	1.87545	0	10000	10000	0	0	0	0.666667	0.666667	0	32	48
8	10354004	8	10354062	DEL00043597	59	0	0	1	NA	0	DEL	3to5	1	6	0	7	1.77231	98	0	98	0	4759	0.0338983	0	0	0	0	59
8	10441704	8	10441761	DEL00043598	58	1	0.5	1	shotgun2dovetail_1-27	0	DEL	3to5	1	3	0	3	1.98089	0	10000	10000	0	0	0	0.675	0.675	0	27	40
8	10443030	5	18408524	BND00043599	0	1	0.5	1	shotgun2dovetail_1-27	0	BND	5to3	0	795	0	0	0	0	10000	10000	0	0	0	0.541667	0.541667	39	0	72
8	10445843	8	10445993	DEL00043600	151	1	0.5	1	shotgun2dovetail_1-27	0	DEL	3to5	1	6	0	5	1.98254	0	10000	10000	0	0	0	0.5	0.5	0	23	46
8	10533466	8	10533676	DEL00043601	211	1	0.5	1	shotgun2dovetail_1-27	0	DEL	3to5	1	4	0	5	1.91148	0	10000	10000	0	0	0	0.653846	0.653846	0	17	26
8	10565342	8	10565509	DEL00043602	168	1	0.5	1	shotgun2dovetail_1-27	0	DEL	3to5	1	3	0	4	1.86534	0	10000	10000	0	0	0	0.535714	0.535714	0	15	28
8	10616840	8	10616841	INS00043603	58	1	0.5	1	shotgun2dovetail_1-27	0	INS	NtoN	1	3	58	3	1.95219	0	10000	10000	0	0	0	0.68	0.68	0	34	50
8	10638644	2	13015863	BND00043604	0	1	0.5	1	shotgun2dovetail_1-27	0	BND	3to3	0	827	0	0	0	0	10000	10000	0	0	0	0.42623	0.42623	26	0	61
8	10642188	8	10642299	DEL00043605	112	1	0.5	1	shotgun2dovetail_1-27	0	DEL	3to5	1	6	0	5	1.95899	0	10000	10000	0	0	0	0.462687	0.462687	0	31	67
8	10667393	2	12621881	BND00043606	0	1	0.5	1	shotgun2dovetail_1-27	0	BND	5to5	0	991	0	0	0	0	10000	10000	0	0	0	0.123457	0.123457	10	0	81
8	10667476	2	12621847	BND00043607	0	1	0.5	1	shotgun2dovetail_1-27	0	BND	3to3	0	714	0	0	0	0	10000	10000	0	0	0	0.180723	0.180723	15	0	83
8	10689609	3	12595172	BND00043609	0	1	0.5	1	shotgun2dovetail_1-27	0	BND	3to3	0	917	0	0	0	0	10000	10000	0	0	0	0.259259	0.259259	7	0	27
8	10702838	8	10702891	DEL00043610	54	1	0.5	1	shotgun2dovetail_1-27	0	DEL	3to5	1	2	0	1	1.9366	0	10000	10000	0	0	0	0.75	0.75	0	39	52
8	10735259	8	10735547	DEL00043611	289	2	1	1	shotgun2dovetail_1-27	0	DEL	3to5	1	4	0	3	1.94133	0	125	125	0	0	0	0.981818	0.981818	0	54	55
8	10738182	8	10738325	DEL00043612	144	1	0.5	1	shotgun2dovetail_1-27	0	DEL	3to5	1	3	0	2	1.87399	0	10000	10000	0	0	0	0.446154	0.446154	0	29	65
8	10764409	8	10764834	DEL00043613	426	2	1	1	shotgun2dovetail_1-27	0	DEL	3to5	1	6	0	5	1.93559	0	10000	10000	0	0	0	1	1	0	76	76
8	10799990	8	10799991	INS00043615	46	2	1	1	shotgun2dovetail_1-27	0	INS	NtoN	1	2	46	1	1.87674	0	10000	10000	0	0	0	1	1	0	113	113
8	10896966	8	10896967	INS00043617	64	2	1	1	shotgun2dovetail_1-27	0	INS	NtoN	1	5	64	4	1.89745	0	10000	10000	0	0	0	0.99115	0.99115	0	112	113
8	10907988	8	12115443	DUP00043618	1207456	1	0.5	1	shotgun2dovetail_1-27	0	DUP	5to3	0	217	0	0	0	0	10000	10000	0	0	0	0.328125	0.328125	21	0	64
8	10908097	8	12114649	DEL00043619	1206553	1	0.5	1	shotgun2dovetail_1-27	0	DEL	3to5	0	250	0	0	0	0	10000	10000	0	0	0	0.336449	0.336449	36	0	107
8	10967291	1	25179646	BND00043622	0	1	0.5	1	shotgun2dovetail_1-27	0	BND	5to3	0	954	0	0	0	0	66	66	0	0	0	0.177083	0.177083	17	0	96
8	11004822	8	11004901	DEL00043623	80	1	0.5	1	shotgun2dovetail_1-27	0	DEL	3to5	1	1	0	0	1.97504	0	10000	10000	0	0	0	0.52809	0.52809	0	47	89
8	11039892	8	11040040	DEL00043624	149	1	0.5	1	shotgun2dovetail_1-27	0	DEL	3to5	1	3	0	2	1.95255	0	10000	10000	0	0	0	0.559322	0.559322	0	33	59
8	11076960	8	11086743	DUP00043625	9784	1	0.5	1	shotgun2dovetail_1-27	0	DUP	5to3	1	2	0	1	1.99076	0	10000	10000	0	0	0	0.707317	0.707317	99	58	82
8	11215348	8	11216295	DEL00043628	948	1	0.5	1	shotgun2dovetail_1-27	0	DEL	3to5	1	1	0	0	1.90456	0	10000	10000	0	0	0	0.642857	0.642857	30	27	42
8	11219979	5	10238521	BND00043632	0	0	0	1	NA	0	BND	3to5	0	669	0	0	0	108	0	108	0	241	0.0697674	0	0	0	0	86
8	11241530	6	16851003	BND00043633	0	1	0.5	1	shotgun2dovetail_1-27	0	BND	5to3	0	806	0	0	0	0	10000	10000	0	0	0	0.324675	0.324675	25	0	77
8	11241530	8	18999040	INV00043634	7757511	1	0.5	1	shotgun2dovetail_1-27	0	INV	5to5	0	531	0	0	0	0	10000	10000	0	0	0	0.372093	0.372093	48	0	129
8	11241533	8	19000182	INV00043635	7758650	1	0.5	1	shotgun2dovetail_1-27	0	INV	3to3	1	2	0	1	1.9389	0	10000	10000	0	0	0	0.507042	0.507042	86	36	71
8	11246744	8	11246803	DEL00043637	60	2	1	1	shotgun2dovetail_1-27	0	DEL	3to5	1	5	0	4	1.97712	0	10000	10000	0	0	0	1	1	0	58	58
8	11247932	8	11248031	DEL00043638	100	1	0.5	1	shotgun2dovetail_1-27	0	DEL	3to5	1	3	0	3	1.92913	0	10000	10000	0	0	0	0.697674	0.697674	0	30	43
8	11249862	8	11250125	DEL00043639	264	1	0.5	1	shotgun2dovetail_1-27	0	DEL	3to5	1	5	0	4	1.88534	0	10000	10000	0	0	0	0.354167	0.354167	0	17	48
8	11276179	8	11276180	INS00043640	73	2	1	1	shotgun2dovetail_1-27	0	INS	NtoN	1	2	73	1	1.87734	0	10000	10000	0	0	0	1	1	0	119	119
8	11390287	8	11390369	DEL00043642	83	1	0.5	1	shotgun2dovetail_1-27	0	DEL	3to5	1	2	0	1	1.9284	0	10000	10000	0	0	0	0.550725	0.550725	0	38	69
8	11419725	8	11419726	INS00043643	56	2	1	1	shotgun2dovetail_1-27	0	INS	NtoN	1	5	56	4	1.96015	0	10000	10000	0	0	0	1	1	0	119	119
8	11420008	8	11420009	INS00043644	58	2	1	1	shotgun2dovetail_1-27	0	INS	NtoN	1	2	58	1	1.93663	0	10000	10000	0	0	0	1	1	0	131	131
8	11420905	8	11420971	DEL00043645	67	1	0.5	1	shotgun2dovetail_1-27	0	DEL	3to5	1	5	0	4	1.91584	0	10000	10000	0	0	0	0.5625	0.5625	0	27	48
8	11425899	8	11426000	DEL00043646	102	1	0.5	1	shotgun2dovetail_1-27	0	DEL	3to5	1	2	0	2	1.89128	0	10000	10000	0	0	0	0.507463	0.507463	0	34	67
8	11427312	8	11427417	DEL00043647	106	1	0.5	1	shotgun2dovetail_1-27	0	DEL	3to5	1	3	0	2	1.86775	0	10000	10000	0	0	0	0.525424	0.525424	0	31	59
8	11494883	8	11494978	DEL00043648	96	1	0.5	1	shotgun2dovetail_1-27	0	DEL	3to5	1	5	0	4	1.88046	0	10000	10000	0	0	0	0.540984	0.540984	0	33	61
8	11564243	8	11564375	DEL00043649	133	1	0.5	1	shotgun2dovetail_1-27	0	DEL	3to5	1	4	0	5	1.891	0	10000	10000	0	0	0	0.606061	0.606061	0	40	66
8	11575773	7	19076165	BND00043650	0	1	0.5	1	shotgun2dovetail_1-27	0	BND	5to3	0	905	0	0	0	0	10000	10000	0	0	0	0.142857	0.142857	7	0	49
8	11575990	7	19076317	BND00043651	0	1	0.5	1	shotgun2dovetail_1-27	0	BND	3to5	0	777	0	0	0	0	10000	10000	0	0	0	0.23913	0.23913	11	0	46
8	11620891	8	11716484	DEL00043653	95594	2	1	1	shotgun2dovetail_1-27	0	DEL	3to5	0	50	0	0	0	0	10000	10000	0	0	0	1	1	58	0	58
8	11716385	8	11841258	DEL00043656	124874	2	1	1	shotgun2dovetail_1-27	0	DEL	3to5	0	164	0	0	0	0	10000	10000	0	0	0	1	1	152	0	152
8	11719101	8	11727596	DUP00043657	8496	1	0.5	1	shotgun2dovetail_1-27	0	DUP	5to3	0	621	0	0	0	0	81	81	0	0	0	0.131579	0.131579	5	0	38
8	11723461	8	11731516	INV00043660	8056	0	0	1	NA	0	INV	5to5	0	371	0	0	0	93	0	93	0	807	0.0508475	0	0	0	0	59
8	11729796	8	11737404	INV00043662	7609	2	1	1	shotgun2dovetail_1-27	0	INV	3to3	0	268	0	0	0	0	10000	10000	0	0	0	1	1	84	0	84
8	11750021	8	11750178	DEL00043664	158	1	0.5	1	shotgun2dovetail_1-27	0	DEL	3to5	1	4	0	3	1.95716	0	10000	10000	0	0	0	0.540984	0.540984	0	33	61
8	11753471	6	14688884	BND00043666	0	1	0.5	1	shotgun2dovetail_1-27	0	BND	5to5	0	898	0	0	0	0	93	93	0	0	0	0.119565	0.119565	11	0	92
8	11771536	8	11771607	DEL00043668	72	1	0.5	1	shotgun2dovetail_1-27	0	DEL	3to5	1	2	0	2	1.88187	0	10000	10000	0	0	0	0.581395	0.581395	0	25	43
8	11809264	6	8382371	BND00043670	0	1	0.5	1	shotgun2dovetail_1-27	0	BND	5to5	0	991	0	0	0	0	138	138	0	0	0	0.164948	0.164948	16	0	97
8	11838402	8	11840520	DEL00043672	2119	1	0.5	1	shotgun2dovetail_1-27	0	DEL	3to5	0	334	0	0	0	0	10000	10000	0	0	0	0.6	0.6	63	0	105
8	11841344	8	11841345	INS00043673	49	2	1	1	shotgun2dovetail_1-27	0	INS	NtoN	1	2	49	1	1.94648	0	10000	10000	0	0	0	1	1	0	125	125
8	11843564	8	11843565	INS00043674	63	2	1	1	shotgun2dovetail_1-27	0	INS	NtoN	1	5	63	4	1.9656	0	10000	10000	0	0	0	1	1	0	95	95
8	11849776	4	222713	BND00043675	0	0	0	1	NA	0	BND	3to5	0	653	0	0	0	157	0	157	0	250	0.0508475	0	0	0	0	59
8	11873145	8	11873601	DEL00043676	457	1	0.5	1	shotgun2dovetail_1-27	0	DEL	3to5	1	2	0	1	1.93607	0	10000	10000	0	0	0	0.506494	0.506494	0	39	77
8	11893969	8	11894090	DEL00043677	122	1	0.5	1	shotgun2dovetail_1-27	0	DEL	3to5	1	2	0	1	1.96056	0	10000	10000	0	0	0	0.523077	0.523077	0	34	65
8	11940218	7	20308050	BND00043678	0	1	0.5	1	shotgun2dovetail_1-27	0	BND	3to3	0	991	0	0	0	0	29	29	0	0	0	0.16129	0.16129	10	0	62
8	11975592	8	11976609	DEL00043679	1018	1	0.5	1	shotgun2dovetail_1-27	0	DEL	3to5	1	4	0	3	1.98458	0	10000	10000	0	0	0	0.508475	0.508475	28	30	59
8	12009642	8	12010063	DEL00043680	422	2	1	1	shotgun2dovetail_1-27	0	DEL	3to5	1	8	0	7	1.85369	0	10000	10000	0	0	0	1	1	0	77	77
8	12010778	8	12010891	DEL00043682	114	1	0.5	1	shotgun2dovetail_1-27	0	DEL	3to5	1	6	0	7	1.95738	0	10000	10000	0	0	0	0.658537	0.658537	0	27	41
8	12114973	8	12115069	DEL00043684	97	1	0.5	1	shotgun2dovetail_1-27	0	DEL	3to5	1	7	0	7	1.91239	0	10000	10000	0	0	0	0.352941	0.352941	0	30	85
8	12178002	8	12178323	DEL00043685	322	1	0.5	1	shotgun2dovetail_1-27	0	DEL	3to5	1	7	0	6	1.98179	0	10000	10000	0	0	0	0.621622	0.621622	0	23	37
8	12178794	8	12178974	DEL00043686	181	1	0.5	1	shotgun2dovetail_1-27	0	DEL	3to5	1	3	0	3	1.93223	0	10000	10000	0	0	0	0.465517	0.465517	0	27	58
8	12204884	8	12206135	DEL00043687	1252	2	1	1	shotgun2dovetail_1-27	0	DEL	3to5	1	6	0	6	1.927	0	10000	10000	0	0	0	1	1	104	75	75
8	12204887	4	9019868	BND00043688	0	1	0.5	1	shotgun2dovetail_1-27	0	BND	5to5	1	12	0	11	1.95259	0	10000	10000	0	0	0	0.628571	0.628571	0	22	35
8	12233620	8	12233691	DEL00043689	72	1	0.5	1	shotgun2dovetail_1-27	0	DEL	3to5	1	3	0	2	1.96351	0	10000	10000	0	0	0	0.540984	0.540984	0	33	61
8	12263757	8	12264204	DEL00043690	448	1	0.5	1	shotgun2dovetail_1-27	0	DEL	3to5	1	6	0	5	1.96124	0	10000	10000	0	0	0	0.755556	0.755556	0	34	45
8	12275841	8	12275898	DEL00043691	58	1	0.5	1	shotgun2dovetail_1-27	0	DEL	3to5	1	7	0	6	1.93668	0	10000	10000	0	0	0	0.576923	0.576923	0	45	78
8	12295606	8	12295848	DEL00043692	243	2	1	1	shotgun2dovetail_1-27	0	DEL	3to5	1	3	0	3	1.96822	0	144	144	0	0	0	1	1	0	48	48
8	12352513	7	18596392	BND00043693	0	1	0.5	1	shotgun2dovetail_1-27	0	BND	3to3	1	2	0	2	1.9759	0	10000	10000	0	0	0	0.409639	0.409639	23	34	83
8	12360511	8	12360624	DEL00043695	114	1	0.5	1	shotgun2dovetail_1-27	0	DEL	3to5	1	6	0	5	1.9715	0	10000	10000	0	0	0	0.645161	0.645161	0	20	31
8	12375999	8	12376211	DEL00043696	213	1	0.5	1	shotgun2dovetail_1-27	0	DEL	3to5	1	3	0	2	1.97384	0	10000	10000	0	0	0	0.513889	0.513889	0	37	72
8	12405256	3	1310344	BND00043697	0	1	0.5	1	shotgun2dovetail_1-27	0	BND	5to5	0	991	0	0	0	0	10000	10000	0	0	0	0.538462	0.538462	28	0	52
8	12405260	3	1310542	BND00043698	0	1	0.5	1	shotgun2dovetail_1-27	0	BND	3to3	0	855	0	0	0	0	141	141	0	0	0	0.27027	0.27027	20	0	74
8	12405271	8	19032830	INV00043701	6627560	1	0.5	1	shotgun2dovetail_1-27	0	INV	5to5	0	604	0	0	0	0	10000	10000	0	0	0	0.164706	0.164706	14	0	85
8	12422677	8	12422801	DEL00043702	125	1	0.5	1	shotgun2dovetail_1-27	0	DEL	3to5	1	2	0	2	1.9717	0	10000	10000	0	0	0	0.467742	0.467742	0	29	62
8	12436968	8	12505208	DEL00043704	68241	1	0.5	1	shotgun2dovetail_1-27	0	DEL	3to5	0	573	0	0	0	0	18	18	0	0	0	0.0754717	0.0754717	4	0	53
8	12437465	8	12505445	DUP00043705	67981	0	0	1	NA	0	DUP	5to3	0	634	0	0	0	17	0	17	0	20075	0.0612245	0	0	0	0	49
8	12439245	8	12507581	DUP00043706	68337	1	0.5	1	shotgun2dovetail_1-27	0	DUP	5to3	0	265	0	0	0	0	10000	10000	0	0	0	0.25	0.25	11	0	44
8	12456930	8	12457059	DEL00043707	130	1	0.5	1	shotgun2dovetail_1-27	0	DEL	3to5	1	1	0	0	1.92593	0	10000	10000	0	0	0	0.6	0.6	0	36	60
8	12460161	8	12460355	DEL00043708	195	1	0.5	1	shotgun2dovetail_1-27	0	DEL	3to5	1	3	0	2	1.8664	0	10000	10000	0	0	0	0.5	0.5	0	30	60
8	12508336	8	12509790	INV00043711	1455	1	0.5	1	shotgun2dovetail_1-27	0	INV	5to5	0	703	0	0	0	0	52	52	0	0	0	0.0961538	0.0961538	5	0	52
8	12511736	8	12512464	INV00043714	729	1	0.5	1	shotgun2dovetail_1-27	0	INV	5to5	0	604	0	0	0	0	10000	10000	0	0	0	0.663043	0.663043	61	0	92
8	12511986	8	12512385	INV00043715	400	1	0.5	1	shotgun2dovetail_1-27	0	INV	3to3	0	580	0	0	0	0	10000	10000	0	0	0	0.5	0.5	21	0	42
8	12512083	8	12516411	INV00043716	4329	2	1	1	shotgun2dovetail_1-27	0	INV	5to5	0	837	0	0	0	0	123	123	0	0	0	1	1	41	0	41
8	12514018	8	12514118	DEL00043717	101	2	1	1	shotgun2dovetail_1-27	0	DEL	3to5	1	1	0	0	1.96875	0	10000	10000	0	0	0	1	1	0	55	55
8	12537340	8	12541464	DEL00043718	4125	2	1	1	shotgun2dovetail_1-27	0	DEL	3to5	0	96	0	0	0	0	10000	10000	0	0	0	1	1	69	0	69
8	12570847	8	12579621	INV00043720	8775	2	1	1	shotgun2dovetail_1-27	0	INV	3to3	0	265	0	0	0	0	10000	10000	0	0	0	1	1	81	0	81
8	12600562	8	12611184	DEL00043727	10623	1	0.5	1	shotgun2dovetail_1-27	0	DEL	3to5	0	56	0	0	0	0	10000	10000	0	0	0	0.408451	0.408451	29	0	71
8	12631754	8	12635662	INV00043731	3909	1	0.5	1	shotgun2dovetail_1-27	0	INV	5to5	0	185	0	0	0	0	10000	10000	0	0	0	0.2	0.2	8	0	40
8	12640420	8	12649138	DEL00043732	8719	0	0	1	NA	0	DEL	3to5	0	669	0	0	0	33	0	33	0	865	0.0517241	0	0	0	0	58
8	12646191	8	12654239	DEL00043733	8049	1	0.5	1	shotgun2dovetail_1-27	0	DEL	3to5	0	51	0	0	0	0	10000	10000	0	0	0	0.186047	0.186047	8	0	43
8	12646769	8	12655180	DUP00043734	8412	1	0.5	1	shotgun2dovetail_1-27	0	DUP	5to3	0	486	0	0	0	0	10000	10000	0	0	0	0.137255	0.137255	7	0	51
8	12672111	8	12672155	DEL00043735	45	1	0.5	1	shotgun2dovetail_1-27	0	DEL	3to5	1	3	0	3	1.81779	0	10000	10000	0	0	0	0.766667	0.766667	0	46	60
8	12720596	8	12720655	DEL00043736	60	1	0.5	1	shotgun2dovetail_1-27	0	DEL	3to5	1	2	0	1	1.9603	0	10000	10000	0	0	0	0.764706	0.764706	0	39	51
8	12771354	8	12772605	DEL00043737	1252	2	1	1	shotgun2dovetail_1-27	0	DEL	3to5	1	3	0	3	1.87493	0	10000	10000	0	0	0	1	1	105	80	80
8	12902125	8	12902729	DEL00043742	605	1	0.5	1	shotgun2dovetail_1-27	0	DEL	3to5	1	2	0	1	1.88936	0	10000	10000	0	0	0	0.622222	0.622222	0	28	45
8	13007992	8	13008057	DEL00043744	66	1	0.5	1	shotgun2dovetail_1-27	0	DEL	3to5	1	2	0	1	1.79138	0	10000	10000	0	0	0	0.625	0.625	0	15	24
8	13039530	8	13039616	DEL00043746	87	1	0.5	1	shotgun2dovetail_1-27	0	DEL	3to5	1	5	0	5	1.94592	0	10000	10000	0	0	0	0.530303	0.530303	0	35	66
8	13097623	2	21001774	BND00043747	0	1	0.5	1	shotgun2dovetail_1-27	0	BND	3to5	1	2	0	1	1.95374	0	10000	10000	0	0	0	0.206897	0.206897	53	36	174
8	13110778	8	13110838	DEL00043748	61	1	0.5	1	shotgun2dovetail_1-27	0	DEL	3to5	1	4	0	3	1.86656	0	10000	10000	0	0	0	0.537634	0.537634	0	50	93
8	13167082	3	21567372	BND00043750	0	1	0.5	1	shotgun2dovetail_1-27	0	BND	5to3	0	713	0	0	0	0	10000	10000	0	0	0	0.829268	0.829268	102	0	123
8	13194028	8	13194113	DEL00043752	86	1	0.5	1	shotgun2dovetail_1-27	0	DEL	3to5	1	3	0	3	1.91765	0	10000	10000	0	0	0	0.464286	0.464286	0	26	56
8	13420461	8	13420539	DEL00043755	79	1	0.5	1	shotgun2dovetail_1-27	0	DEL	3to5	1	1	0	0	1.99619	0	10000	10000	0	0	0	0.588235	0.588235	0	20	34
8	13420655	3	19616645	BND00043756	0	1	0.5	1	shotgun2dovetail_1-27	0	BND	3to5	1	3	0	2	1.96403	0	10000	10000	0	0	0	0.428571	0.428571	0	21	49
8	13439973	8	13440046	DEL00043757	74	1	0.5	1	shotgun2dovetail_1-27	0	DEL	3to5	1	2	0	2	1.93462	0	10000	10000	0	0	0	0.604167	0.604167	0	29	48
8	13495435	8	13495498	DEL00043758	64	1	0.5	1	shotgun2dovetail_1-27	0	DEL	3to5	1	1	0	0	1.90783	0	10000	10000	0	0	0	0.4375	0.4375	0	21	48
8	13648901	8	13649185	DEL00043759	285	1	0.5	1	shotgun2dovetail_1-27	0	DEL	3to5	1	3	0	3	1.92286	0	10000	10000	0	0	0	0.685185	0.685185	0	37	54
8	13709113	3	177362	BND00043761	0	0	0	1	NA	0	BND	5to3	0	701	0	0	0	145	0	145	0	303	0.0967742	0	0	0	0	93
8	13709514	3	176907	BND00043762	0	1	0.5	1	shotgun2dovetail_1-27	0	BND	3to5	1	2	0	2	1.96273	0	10000	10000	0	0	0	0.423077	0.423077	21	11	26
8	13737742	7	19406494	BND00043764	0	1	0.5	1	shotgun2dovetail_1-27	0	BND	5to3	0	917	0	0	0	0	10000	10000	0	0	0	0.20202	0.20202	20	0	99
8	13737742	7	19411304	BND00043765	0	1	0.5	1	shotgun2dovetail_1-27	0	BND	5to3	0	892	0	0	0	0	10000	10000	0	0	0	0.172414	0.172414	20	0	116
8	13751814	8	13751867	DEL00043768	54	1	0.5	1	shotgun2dovetail_1-27	0	DEL	3to5	1	4	0	3	1.84626	0	10000	10000	0	0	0	0.73913	0.73913	0	51	69
8	13894420	8	13894490	DEL00043769	71	1	0.5	1	shotgun2dovetail_1-27	0	DEL	3to5	1	4	0	4	1.91663	0	10000	10000	0	0	0	0.463415	0.463415	0	19	41
8	13953030	8	13953112	DEL00043770	83	1	0.5	1	shotgun2dovetail_1-27	0	DEL	3to5	1	5	0	5	1.89489	0	10000	10000	0	0	0	0.52381	0.52381	0	33	63
8	13979723	8	13980974	DEL00043771	1252	2	1	1	shotgun2dovetail_1-27	0	DEL	3to5	1	4	0	3	1.93984	0	75	75	0	0	0	1	1	96	25	25
8	14007879	8	14007880	INS00043772	60	2	1	1	shotgun2dovetail_1-27	0	INS	NtoN	1	4	60	5	1.96907	0	10000	10000	0	0	0	1	1	0	130	130
8	14080954	8	14081192	DEL00043773	239	1	0.5	1	shotgun2dovetail_1-27	0	DEL	3to5	1	5	0	5	1.95636	0	10000	10000	0	0	0	0.5	0.5	0	25	50
8	14123830	8	14124062	DEL00043774	233	1	0.5	1	shotgun2dovetail_1-27	0	DEL	3to5	1	4	0	6	1.9588	0	10000	10000	0	0	0	0.537037	0.537037	0	29	54
8	14137267	8	14137673	DEL00043775	407	1	0.5	1	shotgun2dovetail_1-27	0	DEL	3to5	1	4	0	5	1.91042	0	10000	10000	0	0	0	0.542373	0.542373	0	32	59
8	14142003	8	14142331	DEL00043776	329	1	0.5	1	shotgun2dovetail_1-27	0	DEL	3to5	1	2	0	1	1.88143	0	10000	10000	0	0	0	0.477612	0.477612	0	32	67
8	14208468	8	14208857	DEL00043777	390	2	1	1	shotgun2dovetail_1-27	0	DEL	3to5	1	3	0	3	1.87199	0	10000	10000	0	0	0	1	1	0	71	71
8	14243389	8	14243456	DEL00043778	68	1	0.5	1	shotgun2dovetail_1-27	0	DEL	3to5	1	3	0	2	1.93296	0	10000	10000	0	0	0	0.507937	0.507937	0	32	63
8	14330467	8	14330535	DEL00043780	69	1	0.5	1	shotgun2dovetail_1-27	0	DEL	3to5	1	3	0	2	1.91013	0	10000	10000	0	0	0	0.482143	0.482143	0	27	56
8	14351037	8	14352169	DEL00043781	1133	1	0.5	1	shotgun2dovetail_1-27	0	DEL	3to5	0	423	0	0	0	0	10000	10000	0	0	0	0.275	0.275	11	0	40
8	14381726	8	14381791	DEL00043782	66	1	0.5	1	shotgun2dovetail_1-27	0	DEL	3to5	1	1	0	0	1.97345	0	10000	10000	0	0	0	0.72549	0.72549	0	37	51
8	14444635	6	5877621	BND00043785	0	2	1	1	shotgun2dovetail_1-27	0	BND	3to3	1	4	0	3	1.98527	0	36	36	0	0	0	1	1	0	12	12
8	14470728	8	14470791	DEL00043786	64	1	0.5	1	shotgun2dovetail_1-27	0	DEL	3to5	1	3	0	2	1.94258	0	10000	10000	0	0	0	0.263158	0.263158	0	10	38
8	14474543	8	14474604	DEL00043787	62	1	0.5	1	shotgun2dovetail_1-27	0	DEL	3to5	1	1	0	0	1.90869	0	10000	10000	0	0	0	0.578125	0.578125	0	37	64
8	14567786	8	14567860	DEL00043788	75	1	0.5	1	shotgun2dovetail_1-27	0	DEL	3to5	1	4	0	3	1.99397	0	10000	10000	0	0	0	0.529412	0.529412	0	36	68
8	14679925	8	14680074	DEL00043790	150	2	1	1	shotgun2dovetail_1-27	0	DEL	3to5	1	2	0	2	1.92753	0	120	120	0	0	0	1	1	0	40	40
8	14682250	8	14682251	INS00043791	67	1	0.5	1	shotgun2dovetail_1-27	0	INS	NtoN	1	5	67	5	1.91476	0	10000	10000	0	0	0	0.639535	0.639535	0	55	86
8	14732595	8	14741563	DEL00043792	8969	2	1	1	shotgun2dovetail_1-27	0	DEL	3to5	0	346	0	0	0	0	79	79	0	0	0	0.957447	0.957447	45	0	47
8	14733567	8	16229582	INV00043794	1496016	0	0	1	NA	0	INV	3to3	0	805	0	0	0	10000	0	10000	0	406258	0.010453	0	0	0	0	287
8	14758193	8	14758248	DEL00043795	56	1	0.5	1	shotgun2dovetail_1-27	0	DEL	3to5	1	3	0	3	1.94347	0	10000	10000	0	0	0	0.541667	0.541667	0	39	72
8	14784710	8	14785414	DEL00043796	705	2	1	1	shotgun2dovetail_1-27	0	DEL	3to5	1	12	0	11	1.95829	0	10000	10000	0	0	0	1	1	6	56	56
8	14785264	3	2133939	BND00043798	0	0	0	1	NA	0	BND	3to3	0	782	0	0	0	22	0	22	0	272	0.128571	0	0	0	0	70
8	14900760	8	14901245	DEL00043799	486	2	1	1	shotgun2dovetail_1-27	0	DEL	3to5	1	6	0	5	1.97669	0	10000	10000	0	0	0	1	1	0	63	63
8	15042754	3	2311525	BND00043802	0	1	0.5	1	shotgun2dovetail_1-27	0	BND	3to5	1	7	0	6	1.91373	0	10000	10000	0	0	0	0.241935	0.241935	0	15	62
8	15043078	8	15043178	DEL00043803	101	2	1	1	shotgun2dovetail_1-27	0	DEL	3to5	1	2	0	1	1.92019	0	10000	10000	0	0	0	1	1	0	60	60
8	15097749	8	15097871	DEL00043804	123	1	0.5	1	shotgun2dovetail_1-27	0	DEL	3to5	1	1	0	0	1.96077	0	10000	10000	0	0	0	0.462963	0.462963	0	25	54
8	15195295	8	15195388	DEL00043805	94	1	0.5	1	shotgun2dovetail_1-27	0	DEL	3to5	1	3	0	3	1.91706	0	10000	10000	0	0	0	0.653846	0.653846	0	34	52
8	15254969	8	15255393	DEL00043807	425	1	0.5	1	shotgun2dovetail_1-27	0	DEL	3to5	1	3	0	2	1.95067	0	10000	10000	0	0	0	0.509804	0.509804	0	26	51
8	15265078	8	15265143	DEL00043808	66	1	0.5	1	shotgun2dovetail_1-27	0	DEL	3to5	1	2	0	1	1.95564	0	10000	10000	0	0	0	0.586957	0.586957	0	27	46
8	15280539	8	15281077	DEL00043809	539	1	0.5	1	shotgun2dovetail_1-27	0	DEL	3to5	1	4	0	4	1.92417	0	10000	10000	0	0	0	0.492537	0.492537	0	33	67
8	15281291	8	15281350	DEL00043810	60	1	0.5	1	shotgun2dovetail_1-27	0	DEL	3to5	1	4	0	3	1.92454	0	10000	10000	0	0	0	0.557377	0.557377	0	34	61
8	15293401	5	18790433	BND00043812	0	1	0.5	1	shotgun2dovetail_1-27	0	BND	3to5	0	722	0	0	0	0	116	116	0	0	0	0.262295	0.262295	16	0	61
8	15300768	8	15302368	DEL00043813	1601	2	1	1	shotgun2dovetail_1-27	0	DEL	3to5	1	3	0	3	1.91023	0	150	150	0	0	0	1	1	106	50	50
8	15319030	8	15319257	DEL00043814	228	1	0.5	1	shotgun2dovetail_1-27	0	DEL	3to5	1	2	0	1	1.95468	0	10000	10000	0	0	0	0.537037	0.537037	0	29	54
8	15325443	6	21529469	BND00043816	0	1	0.5	1	shotgun2dovetail_1-27	0	BND	3to3	0	943	0	0	0	0	10000	10000	0	0	0	0.403509	0.403509	23	0	57
8	15355877	8	15355999	DEL00043817	123	1	0.5	1	shotgun2dovetail_1-27	0	DEL	3to5	1	4	0	5	1.95	0	10000	10000	0	0	0	0.569444	0.569444	0	41	72
8	15362667	8	15362715	DEL00043818	49	2	1	1	shotgun2dovetail_1-27	0	DEL	3to5	1	3	0	3	1.93695	0	75	75	0	0	0	1	1	0	25	25
8	15399723	8	15399905	DEL00043819	183	1	0.5	1	shotgun2dovetail_1-27	0	DEL	3to5	1	3	0	3	1.90599	0	10000	10000	0	0	0	0.477273	0.477273	0	21	44
8	15451402	8	15451529	DEL00043820	128	1	0.5	1	shotgun2dovetail_1-27	0	DEL	3to5	1	3	0	2	1.97459	0	10000	10000	0	0	0	0.755102	0.755102	0	37	49
8	15657246	8	15667586	DEL00043825	10341	1	0.5	1	shotgun2dovetail_1-27	0	DEL	3to5	0	481	0	0	0	0	10000	10000	0	0	0	0.136364	0.136364	6	0	44
8	15685469	8	15685521	DEL00043827	53	1	0.5	1	shotgun2dovetail_1-27	0	DEL	3to5	1	5	0	4	1.99495	0	10000	10000	0	0	0	0.637681	0.637681	0	44	69
8	15728467	5	19499107	BND00043828	0	1	0.5	1	shotgun2dovetail_1-27	0	BND	3to5	0	934	0	0	0	0	10000	10000	0	0	0	0.139241	0.139241	11	0	79
8	15786234	8	15786343	DEL00043829	110	1	0.5	1	shotgun2dovetail_1-27	0	DEL	3to5	1	4	0	6	1.97364	0	10000	10000	0	0	0	0.771429	0.771429	0	27	35
8	15836879	8	15836937	DEL00043831	59	1	0.5	1	shotgun2dovetail_1-27	0	DEL	3to5	1	7	0	7	1.99356	0	10000	10000	0	0	0	0.54	0.54	0	27	50
8	15974353	8	15974416	DEL00043834	64	1	0.5	1	shotgun2dovetail_1-27	0	DEL	3to5	1	2	0	2	1.99267	0	10000	10000	0	0	0	0.772727	0.772727	0	34	44
8	15985185	8	15985297	DEL00043835	113	1	0.5	1	shotgun2dovetail_1-27	0	DEL	3to5	1	6	0	8	1.9728	0	10000	10000	0	0	0	0.681818	0.681818	0	30	44
8	16079132	8	16079216	DEL00043837	85	1	0.5	1	shotgun2dovetail_1-27	0	DEL	3to5	1	2	0	2	1.96839	0	10000	10000	0	0	0	0.534483	0.534483	0	31	58
8	16081032	8	16081163	DEL00043838	132	2	1	1	shotgun2dovetail_1-27	0	DEL	3to5	1	3	0	3	1.9417	0	34	34	0	0	0	0.958333	0.958333	0	23	24
8	16083280	8	16083341	DEL00043839	62	1	0.5	1	shotgun2dovetail_1-27	0	DEL	3to5	1	2	0	2	1.85774	0	10000	10000	0	0	0	0.744186	0.744186	0	32	43
8	16102984	8	16102985	INS00043840	54	2	1	1	shotgun2dovetail_1-27	0	INS	NtoN	1	4	54	4	1.97243	0	10000	10000	0	0	0	1	1	0	90	90
8	16147024	8	16147120	DEL00043841	97	1	0.5	1	shotgun2dovetail_1-27	0	DEL	3to5	1	1	0	0	1.94873	0	10000	10000	0	0	0	0.442308	0.442308	0	23	52
8	16163946	8	16165019	DEL00043843	1074	2	1	1	shotgun2dovetail_1-27	0	DEL	3to5	0	151	0	0	0	0	10000	10000	0	0	0	1	1	73	0	73
8	16225342	8	16230575	DEL00043845	5234	2	1	1	shotgun2dovetail_1-27	0	DEL	3to5	0	155	0	0	0	0	70	70	0	0	0	0.923077	0.923077	72	0	78
8	16231454	8	16231519	DEL00043846	66	2	1	1	shotgun2dovetail_1-27	0	DEL	3to5	1	5	0	4	1.94556	0	114	114	0	0	0	1	1	0	38	38
8	16266322	8	16266490	DEL00043848	169	1	0.5	1	shotgun2dovetail_1-27	0	DEL	3to5	1	1	0	0	1.95882	0	10000	10000	0	0	0	0.529412	0.529412	0	27	51
8	16297185	8	16297304	DEL00043851	120	1	0.5	1	shotgun2dovetail_1-27	0	DEL	3to5	1	2	0	1	1.98078	0	10000	10000	0	0	0	0.648148	0.648148	0	35	54
8	16379220	8	16379221	INS00043856	61	2	1	1	shotgun2dovetail_1-27	0	INS	NtoN	1	4	61	3	1.90918	0	10000	10000	0	0	0	1	1	0	108	108
8	16502716	5	3054729	BND00043863	0	0	0	1	NA	0	BND	5to3	0	659	0	0	0	10000	0	10000	0	231	0.0638298	0	0	0	0	94
8	16514270	8	16514271	INS00043864	65	2	1	1	shotgun2dovetail_1-27	0	INS	NtoN	1	2	65	1	1.98204	0	10000	10000	0	0	0	1	1	0	78	78
8	16534148	8	16534219	DEL00043865	72	1	0.5	1	shotgun2dovetail_1-27	0	DEL	3to5	1	4	0	4	1.9493	0	10000	10000	0	0	0	0.52	0.52	0	26	50
8	16546870	8	16546940	DEL00043866	71	1	0.5	1	shotgun2dovetail_1-27	0	DEL	3to5	1	5	0	8	1.95605	0	10000	10000	0	0	0	0.688889	0.688889	0	31	45
8	16636925	8	16637002	DEL00043868	78	1	0.5	1	shotgun2dovetail_1-27	0	DEL	3to5	1	2	0	1	1.96433	0	10000	10000	0	0	0	0.722222	0.722222	0	26	36
8	16639215	8	16639296	DEL00043869	82	1	0.5	1	shotgun2dovetail_1-27	0	DEL	3to5	1	3	0	2	1.97414	0	10000	10000	0	0	0	0.592593	0.592593	0	32	54
8	16690864	8	16691026	DEL00043870	163	1	0.5	1	shotgun2dovetail_1-27	0	DEL	3to5	1	3	0	2	1.91516	0	10000	10000	0	0	0	0.733333	0.733333	0	33	45
8	16699345	8	16699447	DEL00043871	103	1	0.5	1	shotgun2dovetail_1-27	0	DEL	3to5	1	2	0	2	1.88259	0	10000	10000	0	0	0	0.583333	0.583333	0	35	60
8	16715637	8	16716712	DEL00043872	1076	2	1	1	shotgun2dovetail_1-27	0	DEL	3to5	1	11	0	10	1.90378	0	10000	10000	0	0	0	1	1	71	55	55
8	16766825	4	20064826	BND00043874	0	1	0.5	1	shotgun2dovetail_1-27	0	BND	3to5	0	863	0	0	0	0	59	59	0	0	0	0.15942	0.15942	22	0	138
8	16782786	8	16782851	DEL00043875	66	1	0.5	1	shotgun2dovetail_1-27	0	DEL	3to5	1	3	0	2	1.9601	0	10000	10000	0	0	0	0.578947	0.578947	0	44	76
8	16810570	7	19549102	BND00043876	0	0	0	1	NA	0	BND	3to3	0	817	0	0	0	157	0	157	0	281	0.0884956	0	0	0	0	113
8	16823060	8	16823142	DEL00043877	83	1	0.5	1	shotgun2dovetail_1-27	0	DEL	3to5	1	3	0	3	1.88771	0	10000	10000	0	0	0	0.804878	0.804878	0	33	41
8	16832198	8	16832418	DEL00043878	221	1	0.5	1	shotgun2dovetail_1-27	0	DEL	3to5	1	4	0	4	1.98642	0	10000	10000	0	0	0	0.545455	0.545455	0	12	22
8	16836124	8	16836180	DEL00043881	57	1	0.5	1	shotgun2dovetail_1-27	0	DEL	3to5	1	8	0	7	1.99037	0	10000	10000	0	0	0	0.464286	0.464286	0	26	56
8	16841096	1	4229845	BND00043882	0	0	0	1	NA	0	BND	5to3	0	663	0	0	0	110	0	110	0	277	0.0188679	0	0	0	0	53
8	16842119	4	20558538	BND00043883	0	1	0.5	1	shotgun2dovetail_1-27	0	BND	5to5	0	931	0	0	0	0	51	51	0	0	0	0.159091	0.159091	7	0	44
8	16842485	1	4229766	BND00043884	0	0	0	1	NA	0	BND	3to5	0	685	0	0	0	18	0	18	0	160	0	0	0	0	0	6
8	16883280	8	16883350	DEL00043885	71	1	0.5	1	shotgun2dovetail_1-27	0	DEL	3to5	1	5	0	4	1.88572	0	10000	10000	0	0	0	0.710526	0.710526	0	27	38
8	16890713	8	16890765	DEL00043886	53	1	0.5	1	shotgun2dovetail_1-27	0	DEL	3to5	1	4	0	5	1.96775	0	10000	10000	0	0	0	0.5	0.5	0	29	58
8	16892379	8	16892478	DEL00043887	100	1	0.5	1	shotgun2dovetail_1-27	0	DEL	3to5	1	3	0	2	1.96115	0	10000	10000	0	0	0	0.576923	0.576923	0	30	52
8	16923363	8	16925439	DEL00043888	2077	2	1	1	shotgun2dovetail_1-27	0	DEL	3to5	1	7	0	6	1.94334	0	10000	10000	0	0	0	1	1	79	54	54
8	16927470	8	16927552	DEL00043893	83	1	0.5	1	shotgun2dovetail_1-27	0	DEL	3to5	1	3	0	2	1.90918	0	10000	10000	0	0	0	0.560976	0.560976	0	23	41
8	17001385	8	20395095	DUP00043895	3393711	1	0.5	1	shotgun2dovetail_1-27	0	DUP	5to3	0	793	0	0	0	0	28	28	0	0	0	0.222222	0.222222	4	0	18
8	17008399	8	17008513	DEL00043896	115	1	0.5	1	shotgun2dovetail_1-27	0	DEL	3to5	1	3	0	2	1.91204	0	10000	10000	0	0	0	0.611111	0.611111	0	33	54
8	17012245	1	7804051	BND00043897	0	2	1	1	shotgun2dovetail_1-27	0	BND	5to5	1	11	0	10	1.91109	0	35	35	0	0	0	0.96	0.96	0	24	25
8	17086022	8	19159665	INV00043898	2073644	2	1	1	shotgun2dovetail_1-27	0	INV	5to5	0	718	0	0	0	0	17	17	0	0	0	1	1	6	0	6
8	17089400	7	19152082	BND00043899	0	1	0.5	1	shotgun2dovetail_1-27	0	BND	5to5	0	770	0	0	0	0	10000	10000	0	0	0	0.382353	0.382353	52	0	136
8	17089663	4	22411565	BND00043900	0	1	0.5	1	shotgun2dovetail_1-27	0	BND	5to3	0	64	0	0	0	0	10000	10000	0	0	0	0.584989	0.584989	265	0	453
8	17089857	8	17089912	DEL00043901	56	1	0.5	1	shotgun2dovetail_1-27	0	DEL	3to5	1	2	0	1	1.94177	0	10000	10000	0	0	0	0.169173	0.169173	0	45	266
8	17089988	6	16790712	BND00043902	0	1	0.5	1	shotgun2dovetail_1-27	0	BND	5to3	0	655	0	0	0	0	10000	10000	0	0	0	0.41453	0.41453	194	0	468
8	17090307	4	22410684	BND00043904	0	1	0.5	1	shotgun2dovetail_1-27	0	BND	3to5	0	50	0	0	0	0	10000	10000	0	0	0	0.352941	0.352941	96	0	272
8	17090475	7	19152045	BND00043905	0	1	0.5	1	shotgun2dovetail_1-27	0	BND	3to3	0	627	0	0	0	0	10000	10000	0	0	0	0.403509	0.403509	46	0	114
8	17141447	6	14873886	BND00043906	0	1	0.5	1	shotgun2dovetail_1-27	0	BND	3to3	0	904	0	0	0	0	147	147	0	0	0	0.27027	0.27027	10	0	37
8	17141993	6	14873694	BND00043907	0	1	0.5	1	shotgun2dovetail_1-27	0	BND	5to5	0	974	0	0	0	0	10000	10000	0	0	0	0.302326	0.302326	13	0	43
8	17159613	8	17159614	INS00043908	53	1	0.5	1	shotgun2dovetail_1-27	0	INS	NtoN	1	3	53	4	1.9158	0	10000	10000	0	0	0	0.571429	0.571429	0	56	98
8	17245453	8	17245706	DEL00043910	254	1	0.5	1	shotgun2dovetail_1-27	0	DEL	3to5	1	6	0	5	1.97505	0	10000	10000	0	0	0	0.714286	0.714286	0	40	56
8	17273360	8	17274276	DEL00043911	917	2	1	1	shotgun2dovetail_1-27	0	DEL	3to5	1	6	0	6	1.87943	0	126	126	0	0	0	1	1	36	42	42
8	17275575	8	17275661	DEL00043912	87	1	0.5	1	shotgun2dovetail_1-27	0	DEL	3to5	1	3	0	2	1.89608	0	10000	10000	0	0	0	0.555556	0.555556	0	35	63
8	17303599	8	17303651	DEL00043913	53	1	0.5	1	shotgun2dovetail_1-27	0	DEL	3to5	1	5	0	6	1.88988	0	10000	10000	0	0	0	0.73913	0.73913	0	34	46
8	17325512	8	17325641	DEL00043914	130	2	1	1	shotgun2dovetail_1-27	0	DEL	3to5	1	5	0	4	1.98475	0	10000	10000	0	0	0	0.985294	0.985294	0	67	68
8	17329148	5	12519840	BND00043916	0	0	0	1	NA	0	BND	3to5	0	677	0	0	0	10000	0	10000	0	272	0.0560748	0	0	0	0	107
8	17364958	8	17365074	DEL00043919	117	1	0.5	1	shotgun2dovetail_1-27	0	DEL	3to5	1	7	0	9	1.83865	0	129	129	0	0	0	0.777778	0.777778	0	56	72
8	17382261	8	19159511	INV00043923	1777251	2	1	1	shotgun2dovetail_1-27	0	INV	3to3	0	224	0	0	0	0	10000	10000	0	0	0	1	1	110	0	110
8	17409525	8	17409682	DEL00043924	158	1	0.5	1	shotgun2dovetail_1-27	0	DEL	3to5	1	3	0	2	1.93311	0	10000	10000	0	0	0	0.675676	0.675676	0	25	37
8	17424893	8	17424999	DEL00043925	107	2	1	1	shotgun2dovetail_1-27	0	DEL	3to5	1	3	0	3	1.98274	0	10000	10000	0	0	0	1	1	0	66	66
8	17442346	8	17442393	DEL00043926	48	1	0.5	1	shotgun2dovetail_1-27	0	DEL	3to5	1	2	0	1	1.91041	0	10000	10000	0	0	0	0.682353	0.682353	0	58	85
8	17443273	8	17444546	DEL00043927	1274	2	1	1	shotgun2dovetail_1-27	0	DEL	3to5	1	4	0	4	1.95193	0	10000	10000	0	0	0	1	1	109	66	66
8	17455080	8	17458973	DEL00043928	3894	1	0.5	1	shotgun2dovetail_1-27	0	DEL	3to5	0	716	0	0	0	0	81	81	0	0	0	0.0909091	0.0909091	3	0	33
8	17455316	3	18615299	BND00043931	0	1	0.5	1	shotgun2dovetail_1-27	0	BND	3to3	0	753	0	0	0	0	10000	10000	0	0	0	0.513158	0.513158	39	0	76
8	17455319	1	6431799	BND00043932	0	1	0.5	1	shotgun2dovetail_1-27	0	BND	3to3	0	701	0	0	0	0	10000	10000	0	0	0	0.40625	0.40625	39	0	96
8	17456287	6	21188527	BND00043933	0	1	0.5	1	shotgun2dovetail_1-27	0	BND	5to5	0	349	0	0	0	0	10000	10000	0	0	0	0.126943	0.126943	49	0	386
8	17456555	6	21188713	BND00043934	0	0	0	1	NA	0	BND	3to3	0	902	0	0	0	10000	0	10000	0	1919	0.0192308	0	0	0	0	416
8	17458973	6	21192273	BND00043936	0	1	0.5	1	shotgun2dovetail_1-27	0	BND	3to3	0	456	0	0	0	0	10000	10000	0	0	0	0.941406	0.941406	482	0	512
8	17540193	8	17540305	DEL00043947	113	2	1	1	shotgun2dovetail_1-27	0	DEL	3to5	1	7	0	6	1.98907	0	15	15	0	0	0	1	1	0	5	5
8	17554070	8	17554123	DEL00043950	54	1	0.5	1	shotgun2dovetail_1-27	0	DEL	3to5	1	6	0	5	1.95407	0	10000	10000	0	0	0	0.325581	0.325581	0	14	43
8	17554746	8	17554809	DEL00043951	64	1	0.5	1	shotgun2dovetail_1-27	0	DEL	3to5	1	8	0	7	1.95689	0	10000	10000	0	0	0	0.606557	0.606557	0	37	61
8	17599820	8	17599979	DEL00043954	160	2	1	1	shotgun2dovetail_1-27	0	DEL	3to5	1	6	0	8	1.97575	0	60	60	0	0	0	0.969697	0.969697	0	32	33
8	17608717	8	17608778	DEL00043955	62	1	0.5	1	shotgun2dovetail_1-27	0	DEL	3to5	1	3	0	2	1.93656	0	10000	10000	0	0	0	0.605634	0.605634	0	43	71
8	17638169	8	17657779	INV00043956	19611	1	0.5	1	shotgun2dovetail_1-27	0	INV	5to5	0	395	0	0	0	0	10000	10000	0	0	0	0.208333	0.208333	15	0	72
8	17638320	8	17657707	INV00043957	19388	1	0.5	1	shotgun2dovetail_1-27	0	INV	3to3	0	400	0	0	0	0	10000	10000	0	0	0	0.297297	0.297297	22	0	74
8	17640467	3	22321972	BND00043958	0	0	0	1	NA	0	BND	3to5	0	936	0	0	0	32	0	32	0	252	0.131148	0	0	0	0	61
8	17677416	2	4981409	BND00043960	0	1	0.5	1	shotgun2dovetail_1-27	0	BND	5to5	1	2	0	1	1.96563	0	10000	10000	0	0	0	0.56	0.56	48	28	50
8	17679722	8	17679777	DEL00043962	56	1	0.5	1	shotgun2dovetail_1-27	0	DEL	3to5	1	1	0	0	1.99907	0	88	88	0	0	0	0.820513	0.820513	0	32	39
8	17698083	8	17698133	DEL00043964	51	1	0.5	1	shotgun2dovetail_1-27	0	DEL	3to5	1	2	0	1	1.97709	0	10000	10000	0	0	0	0.476744	0.476744	0	41	86
8	17715564	3	4006399	BND00043965	0	1	0.5	1	shotgun2dovetail_1-27	0	BND	5to3	0	644	0	0	0	0	10000	10000	0	0	0	0.216216	0.216216	16	0	74
8	17715760	3	4005245	BND00043966	0	0	0	1	NA	0	BND	3to5	0	522	0	0	0	137	0	137	0	169	0.0566038	0	0	0	0	53
8	17717362	8	17717614	DEL00043967	253	1	0.5	1	shotgun2dovetail_1-27	0	DEL	3to5	1	2	0	2	1.98289	0	10000	10000	0	0	0	0.491803	0.491803	0	30	61
8	17778920	4	7333300	BND00043975	0	1	0.5	1	shotgun2dovetail_1-27	0	BND	5to5	1	2	0	2	1.95282	0	10000	10000	0	0	0	0.64	0.64	20	32	50
8	17803165	5	16911653	BND00043979	0	0	0	1	NA	0	BND	3to3	0	910	0	0	0	10000	0	10000	0	82	0.0473301	0	0	0	0	824
8	17811611	8	17811705	DEL00043983	95	1	0.5	1	shotgun2dovetail_1-27	0	DEL	3to5	1	3	0	2	1.92808	0	10000	10000	0	0	0	0.647887	0.647887	0	46	71
8	17907614	8	17910747	DEL00043985	3134	2	1	1	shotgun2dovetail_1-27	0	DEL	3to5	1	5	0	5	1.98368	0	10000	10000	0	0	0	1	1	85	58	58
8	17964274	8	17964637	DEL00043987	364	1	0.5	1	shotgun2dovetail_1-27	0	DEL	3to5	1	3	0	2	1.87622	0	10000	10000	0	0	0	0.666667	0.666667	0	30	45
8	17964823	8	17964993	DEL00043990	171	2	1	1	shotgun2dovetail_1-27	0	DEL	3to5	1	7	0	9	1.90211	0	42	42	0	0	0	1	1	0	14	14
8	17969593	6	8836072	BND00043991	0	1	0.5	1	shotgun2dovetail_1-27	0	BND	3to3	0	763	0	0	0	0	10000	10000	0	0	0	0.156627	0.156627	13	0	83
8	17969730	6	8836001	BND00043992	0	1	0.5	1	shotgun2dovetail_1-27	0	BND	5to5	0	721	0	0	0	0	10000	10000	0	0	0	0.120482	0.120482	10	0	83
8	17981117	8	17981398	DEL00043993	282	2	1	1	shotgun2dovetail_1-27	0	DEL	3to5	1	5	0	4	1.92269	0	10000	10000	0	0	0	1	1	0	73	73
8	17982740	7	5067903	BND00043994	0	0	0	1	NA	0	BND	5to3	0	500	0	0	0	58	0	58	0	288	0.0891089	0	0	0	0	101
8	17982786	2	2421073	BND00043995	0	1	0.5	1	shotgun2dovetail_1-27	0	BND	5to3	0	990	0	0	0	0	10000	10000	0	0	0	0.19469	0.19469	22	0	113
8	17989904	8	17989976	DEL00043999	73	1	0.5	1	shotgun2dovetail_1-27	0	DEL	3to5	1	4	0	4	1.89917	0	10000	10000	0	0	0	0.465116	0.465116	0	20	43
8	17991985	5	9280810	BND00044000	0	2	1	1	shotgun2dovetail_1-27	0	BND	3to5	1	6	0	5	1.94296	0	87	87	0	0	0	1	1	0	29	29
8	17993439	8	17996576	DEL00044001	3138	2	1	1	shotgun2dovetail_1-27	0	DEL	3to5	1	6	0	7	1.9436	0	10000	10000	0	0	0	1	1	92	61	61
8	18038135	8	18038225	DEL00044005	91	1	0.5	1	shotgun2dovetail_1-27	0	DEL	3to5	1	4	0	4	1.95287	0	10000	10000	0	0	0	0.46875	0.46875	0	15	32
8	18040742	5	635800	BND00044007	0	0	0	1	NA	0	BND	3to5	0	800	0	0	0	10000	0	10000	0	214	0.0606061	0	0	0	0	66
8	18053587	8	18053659	DEL00044008	73	1	0.5	1	shotgun2dovetail_1-27	0	DEL	3to5	1	4	0	3	1.97326	0	10000	10000	0	0	0	0.4	0.4	0	22	55
8	18076755	8	18077281	DEL00044009	527	1	0.5	1	shotgun2dovetail_1-27	0	DEL	3to5	1	2	0	1	1.9607	0	10000	10000	0	0	0	0.630435	0.630435	0	29	46
8	18078955	8	18079036	DEL00044010	82	1	0.5	1	shotgun2dovetail_1-27	0	DEL	3to5	1	2	0	1	1.94785	0	10000	10000	0	0	0	0.566667	0.566667	0	34	60
8	18083727	8	18083779	DEL00044011	53	1	0.5	1	shotgun2dovetail_1-27	0	DEL	3to5	1	3	0	3	1.90359	0	10000	10000	0	0	0	0.538462	0.538462	0	28	52
8	18105635	2	20551041	BND00044013	0	1	0.5	1	shotgun2dovetail_1-27	0	BND	5to5	0	682	0	0	0	0	10000	10000	0	0	0	0.377778	0.377778	34	0	90
8	18105660	2	20578809	BND00044014	0	1	0.5	1	shotgun2dovetail_1-27	0	BND	5to5	0	776	0	0	0	0	10000	10000	0	0	0	0.350515	0.350515	34	0	97
8	18105701	1	25293974	BND00044016	0	1	0.5	1	shotgun2dovetail_1-27	0	BND	3to3	1	6	0	6	1.86462	0	123	123	0	0	0	0.217742	0.217742	0	27	124
8	18105843	2	20578496	BND00044022	0	1	0.5	1	shotgun2dovetail_1-27	0	BND	3to3	0	891	0	0	0	0	10000	10000	0	0	0	0.263889	0.263889	19	0	72
8	18109735	8	18109787	DEL00044023	53	1	0.5	1	shotgun2dovetail_1-27	0	DEL	3to5	1	3	0	2	1.92236	0	10000	10000	0	0	0	0.521127	0.521127	0	37	71
8	18140316	8	18140501	DEL00044024	186	1	0.5	1	shotgun2dovetail_1-27	0	DEL	3to5	1	3	0	3	1.94589	0	10000	10000	0	0	0	0.529412	0.529412	0	27	51
8	18144707	4	2470009	BND00044025	0	1	0.5	1	shotgun2dovetail_1-27	0	BND	3to3	0	730	0	0	0	0	10000	10000	0	0	0	0.25	0.25	14	0	56
8	18182328	8	18182426	DEL00044030	99	2	1	1	shotgun2dovetail_1-27	0	DEL	3to5	1	3	0	3	1.94813	0	123	123	0	0	0	1	1	0	41	41
8	18188489	6	19102411	BND00044031	0	0	0	1	NA	0	BND	5to3	0	889	0	0	0	51	0	51	0	285	0.0777778	0	0	0	0	90
8	18222653	8	18222869	DUP00044033	217	1	0.5	1	shotgun2dovetail_1-27	0	DUP	5to3	1	2	0	1	1.89329	0	10000	10000	0	0	0	0.234375	0.234375	0	15	64
8	18238155	8	18238208	DEL00044034	54	1	0.5	1	shotgun2dovetail_1-27	0	DEL	3to5	1	2	0	1	1.90942	0	10000	10000	0	0	0	0.666667	0.666667	0	36	54
8	18265971	8	18266171	DEL00044035	201	1	0.5	1	shotgun2dovetail_1-27	0	DEL	3to5	1	3	0	3	1.91244	0	10000	10000	0	0	0	0.787234	0.787234	0	37	47
8	18308859	8	19307752	DEL00044038	998894	1	0.5	1	shotgun2dovetail_1-27	0	DEL	3to5	1	6	0	5	1.99306	0	149	149	0	0	0	0.138462	0.138462	0	18	130
8	18371445	3	1302193	BND00044046	0	0	0	1	NA	0	BND	5to3	0	736	0	0	0	74	0	74	0	221	0.0769231	0	0	0	0	39
8	18371824	3	1301934	BND00044047	0	1	0.5	1	shotgun2dovetail_1-27	0	BND	3to5	1	2	0	1	1.98405	0	10000	10000	0	0	0	0.648649	0.648649	19	24	37
8	18376228	8	18376287	DEL00044051	60	2	1	1	shotgun2dovetail_1-27	0	DEL	3to5	1	4	0	4	1.87095	0	10000	10000	0	0	0	0.987179	0.987179	0	77	78
8	18384139	5	17638218	BND00044052	0	1	0.5	1	shotgun2dovetail_1-27	0	BND	5to5	1	2	0	1	1.92576	0	10000	10000	0	0	0	0.5	0.5	0	17	34
8	18393742	2	22988440	BND00044057	0	1	0.5	1	shotgun2dovetail_1-27	0	BND	5to3	0	991	0	0	0	0	10000	10000	0	0	0	0.244898	0.244898	12	0	49
8	18395841	8	18395917	DEL00044058	77	1	0.5	1	shotgun2dovetail_1-27	0	DEL	3to5	1	5	0	4	1.94451	0	10000	10000	0	0	0	0.421053	0.421053	0	8	19
8	18414186	8	18414559	DEL00044059	374	1	0.5	1	shotgun2dovetail_1-27	0	DEL	3to5	1	5	0	5	1.86926	0	10000	10000	0	0	0	0.432432	0.432432	0	16	37
8	18423279	8	18423280	INS00044060	54	2	1	1	shotgun2dovetail_1-27	0	INS	NtoN	1	6	54	5	1.87889	0	10000	10000	0	0	0	1	1	0	104	104
8	18503232	8	20832793	DEL00044065	2329562	0	0	1	NA	0	DEL	3to5	0	565	0	0	0	82	0	82	0	855465	0.0545455	0	0	0	0	55
8	18514243	8	18514307	DEL00044067	65	1	0.5	1	shotgun2dovetail_1-27	0	DEL	3to5	1	5	0	4	1.96825	0	10000	10000	0	0	0	0.558824	0.558824	0	38	68
8	18515020	5	18702941	BND00044069	0	1	0.5	1	shotgun2dovetail_1-27	0	BND	3to3	0	972	0	0	0	0	65	65	0	0	0	0.211765	0.211765	18	0	85
8	18515263	8	19311896	DEL00044070	796634	0	0	1	NA	0	DEL	3to5	0	172	0	0	0	10000	0	10000	0	411030	0.0519481	0	0	0	0	154
8	18516611	6	16905459	BND00044076	0	0	0	1	NA	0	BND	5to3	0	797	0	0	0	10000	0	10000	0	267	0.0526316	0	0	0	0	76
8	18534619	8	18536391	DEL00044080	1773	2	1	1	shotgun2dovetail_1-27	0	DEL	3to5	1	6	0	5	1.88809	0	10000	10000	0	0	0	1	1	72	80	80
8	18547716	8	18549175	DEL00044082	1460	1	0.5	1	shotgun2dovetail_1-27	0	DEL	3to5	0	312	0	0	0	0	10000	10000	0	0	0	0.373913	0.373913	43	0	115
8	18549418	6	16695612	BND00044083	0	0	0	1	NA	0	BND	5to3	0	802	0	0	0	10000	0	10000	0	300	0.0208333	0	0	0	0	96
8	18549829	3	2911747	BND00044084	0	1	0.5	1	shotgun2dovetail_1-27	0	BND	3to3	1	1	0	0	1.93954	0	10000	10000	0	0	0	0.366197	0.366197	11	26	71
8	18550121	6	16695447	BND00044086	0	0	0	1	NA	0	BND	3to5	0	790	0	0	0	10000	0	10000	0	267	0.167939	0	0	0	0	131
8	18560289	1	25420142	BND00044087	0	1	0.5	1	shotgun2dovetail_1-27	0	BND	5to5	0	835	0	0	0	0	10000	10000	0	0	0	0.507246	0.507246	35	0	69
8	18560290	8	18560959	DEL00044088	670	1	0.5	1	shotgun2dovetail_1-27	0	DEL	3to5	1	5	0	4	1.89358	0	10000	10000	0	0	0	0.52459	0.52459	0	32	61
8	18567911	6	1282225	BND00044097	0	1	0.5	1	shotgun2dovetail_1-27	0	BND	3to3	1	6	0	5	1.92269	0	10000	10000	0	0	0	0.55814	0.55814	0	24	43
8	18569798	6	16872518	BND00044099	0	1	0.5	1	shotgun2dovetail_1-27	0	BND	5to5	0	885	0	0	0	0	86	86	0	0	0	0.263889	0.263889	38	0	144
8	18570093	6	16388131	BND00044102	0	1	0.5	1	shotgun2dovetail_1-27	0	BND	3to3	0	666	0	0	0	0	10000	10000	0	0	0	0.309091	0.309091	68	0	220
8	18571193	5	21752615	BND00044103	0	1	0.5	1	shotgun2dovetail_1-27	0	BND	5to3	1	1	0	0	1.87694	0	10000	10000	0	0	0	0.345238	0.345238	0	29	84
8	18588494	5	16764693	BND00044104	0	0	0	1	NA	0	BND	3to3	0	775	0	0	0	138	0	138	0	183	0.0551181	0	0	0	0	127
8	18588494	8	18590129	DEL00044105	1636	1	0.5	1	shotgun2dovetail_1-27	0	DEL	3to5	0	134	0	0	0	0	10000	10000	0	0	0	0.35443	0.35443	28	0	79
8	18617078	8	19214501	DUP00044110	597424	1	0.5	1	shotgun2dovetail_1-27	0	DUP	5to3	0	640	0	0	0	0	24	24	0	0	0	0.1625	0.1625	13	0	80
8	18617078	4	21109901	BND00044111	0	1	0.5	1	shotgun2dovetail_1-27	0	BND	5to5	0	923	0	0	0	0	10000	10000	0	0	0	0.265306	0.265306	52	0	196
8	18617258	2	21021178	BND00044112	0	1	0.5	1	shotgun2dovetail_1-27	0	BND	3to3	0	888	0	0	0	0	10000	10000	0	0	0	0.225225	0.225225	25	0	111
8	18630162	8	18630234	DEL00044113	73	1	0.5	1	shotgun2dovetail_1-27	0	DEL	3to5	1	2	0	1	1.94258	0	10000	10000	0	0	0	0.536585	0.536585	0	22	41
8	18630307	2	20192412	BND00044114	0	1	0.5	1	shotgun2dovetail_1-27	0	BND	5to3	0	912	0	0	0	0	88	88	0	0	0	0.209677	0.209677	13	0	62
8	18630466	2	20192937	BND00044115	0	1	0.5	1	shotgun2dovetail_1-27	0	BND	3to5	0	969	0	0	0	0	10000	10000	0	0	0	0.25641	0.25641	20	0	78
8	18635265	8	18640917	DEL00044117	5653	1	0.5	1	shotgun2dovetail_1-27	0	DEL	3to5	0	50	0	0	0	0	10000	10000	0	0	0	0.554217	0.554217	46	0	83
8	18657361	8	18657362	INS00044120	70	2	1	1	shotgun2dovetail_1-27	0	INS	NtoN	1	6	70	6	1.82189	0	10000	10000	0	0	0	1	1	0	168	168
8	18683755	8	18833311	INV00044126	149557	0	0	1	NA	0	INV	3to3	0	816	0	0	0	10000	0	10000	0	58500	0.0138889	0	0	0	0	216
8	18700092	8	20733115	INV00044127	2033024	0	0	1	NA	0	INV	5to5	0	749	0	0	0	123	0	123	0	778090	0.03125	0	0	0	0	64
8	18701566	8	19176682	DEL00044131	475117	0	0	1	NA	0	DEL	3to5	0	539	0	0	0	44	0	44	0	253362	0.0985915	0	0	0	0	71
8	18701566	8	19501590	DEL00044132	800025	0	0	1	NA	0	DEL	3to5	0	774	0	0	0	10000	0	10000	0	414744	0.057377	0	0	0	0	122
8	18712485	8	18713669	DEL00044135	1185	1	0.5	1	shotgun2dovetail_1-27	0	DEL	3to5	1	2	0	1	1.9673	0	10000	10000	0	0	0	0.111111	0.111111	47	22	198
8	18716362	1	24515844	BND00044136	0	0	0	1	NA	0	BND	3to3	0	964	0	0	0	70	0	70	0	1003	0.185393	0	0	0	0	178
8	18716430	3	807316	BND00044138	0	0	0	1	NA	0	BND	5to5	0	991	0	0	0	10000	0	10000	0	1003	0.0804598	0	0	0	0	261
8	18716434	1	24557754	BND00044139	0	1	0.5	1	shotgun2dovetail_1-27	0	BND	3to3	1	2	0	2	1.987	0	10000	10000	0	0	0	0.168	0.168	0	21	125
8	18719579	3	1151335	BND00044140	0	1	0.5	1	shotgun2dovetail_1-27	0	BND	5to5	0	991	0	0	0	0	10000	10000	0	0	0	0.283465	0.283465	72	0	254
8	18720876	1	4389070	BND00044143	0	0	0	1	NA	0	BND	3to3	0	107	0	0	0	10000	0	10000	0	462	0.035533	0	0	0	0	2167
8	18720876	4	22505595	BND00044144	0	1	0.5	1	shotgun2dovetail_1-27	0	BND	3to5	0	991	0	0	0	0	10000	10000	0	0	0	0.347826	0.347826	24	0	69
8	18721825	7	20180818	BND00044145	0	0	0	1	NA	0	BND	3to3	0	91	0	0	0	28	0	28	0	567	0.0724638	0	0	0	0	138
8	18721856	8	18723094	DEL00044146	1239	0	0	1	NA	0	DEL	3to5	0	710	0	0	0	10000	0	10000	0	551	0.0222222	0	0	0	0	135
8	18723219	7	20180427	BND00044149	0	0	0	1	NA	0	BND	3to3	0	685	0	0	0	19	0	19	0	371	0.0952381	0	0	0	0	126
8	18725364	7	20179654	BND00044153	0	1	0.5	1	shotgun2dovetail_1-27	0	BND	5to5	0	468	0	0	0	0	10000	10000	0	0	0	0.15942	0.15942	22	0	138
8	18725537	7	20180005	BND00044154	0	0	0	1	NA	0	BND	3to3	0	535	0	0	0	58	0	58	0	431	0.113475	0	0	0	0	141
8	18746316	4	65659	BND00044157	0	1	0.5	1	shotgun2dovetail_1-27	0	BND	3to3	0	600	0	0	0	0	10000	10000	0	0	0	0.248848	0.248848	108	0	434
8	18755106	4	3866	BND00044162	0	1	0.5	1	shotgun2dovetail_1-27	0	BND	3to5	0	949	0	0	0	0	10000	10000	0	0	0	0.461538	0.461538	324	0	702
8	18758295	6	16058211	BND00044168	0	1	0.5	1	shotgun2dovetail_1-27	0	BND	5to5	0	988	0	0	0	0	10000	10000	0	0	0	0.787267	0.787267	507	0	644
8	18759752	5	20607247	BND00044170	0	1	0.5	1	shotgun2dovetail_1-27	0	BND	3to5	1	6	0	5	1.98282	0	10000	10000	0	0	0	0.614679	0.614679	0	67	109
8	18767976	8	18768950	DEL00044172	975	1	0.5	1	shotgun2dovetail_1-27	0	DEL	3to5	0	224	0	0	0	0	10000	10000	0	0	0	0.338235	0.338235	23	0	68
8	18811517	5	17264302	BND00044181	0	1	0.5	1	shotgun2dovetail_1-27	0	BND	5to5	0	976	0	0	0	0	10000	10000	0	0	0	0.328	0.328	41	0	125
8	18812000	1	10348115	BND00044184	0	1	0.5	1	shotgun2dovetail_1-27	0	BND	3to5	1	2	0	2	1.95448	0	10000	10000	0	0	0	0.145038	0.145038	0	19	131
8	18812001	3	20910297	BND00044185	0	1	0.5	1	shotgun2dovetail_1-27	0	BND	3to5	1	2	0	2	1.96751	0	10000	10000	0	0	0	0.192593	0.192593	29	26	135
8	18822233	3	7157529	BND00044190	0	0	0	1	NA	0	BND	5to5	0	991	0	0	0	121	0	121	0	284	0.0849057	0	0	0	0	106
8	18829158	8	18834197	DEL00044196	5040	2	1	1	shotgun2dovetail_1-27	0	DEL	3to5	1	7	0	7	1.94815	0	10000	10000	0	0	0	1	1	110	62	62
8	18833151	1	6497799	BND00044200	0	0	0	1	NA	0	BND	5to3	0	550	0	0	0	10000	0	10000	0	965	0.0544554	0	0	0	0	202
8	18833484	7	3345458	BND00044203	0	0	0	1	NA	0	BND	5to5	0	686	0	0	0	26	0	26	0	1090	0.15	0	0	0	0	360
8	18833881	5	18408628	BND00044206	0	1	0.5	1	shotgun2dovetail_1-27	0	BND	3to5	1	7	0	7	1.97307	0	10000	10000	0	0	0	0.591837	0.591837	0	58	98
8	18836006	8	19194091	INV00044208	358086	1	0.5	1	shotgun2dovetail_1-27	0	INV	3to3	0	926	0	0	0	0	143	143	0	0	0	0.195946	0.195946	29	0	148
8	18836006	1	2091041	BND00044207	0	1	0.5	1	shotgun2dovetail_1-27	0	BND	3to5	0	991	0	0	0	0	10000	10000	0	0	0	0.195	0.195	39	0	200
8	18848172	2	3382302	BND00044210	0	0	0	1	NA	0	BND	3to5	0	957	0	0	0	10000	0	10000	0	2819	0.0965092	0	0	0	0	487
8	18848240	5	16212443	BND00044215	0	1	0.5	1	shotgun2dovetail_1-27	0	BND	5to5	1	3	0	3	1.95247	0	10000	10000	0	0	0	0.335586	0.335586	0	149	444
8	18848447	2	3703150	BND00044216	0	0	0	1	NA	0	BND	5to3	0	876	0	0	0	10000	0	10000	0	3334	0.178862	0	0	0	0	492
8	18848469	4	3560	BND00044217	0	0	0	1	NA	0	BND	5to5	0	756	0	0	0	10000	0	10000	0	3353	0.188732	0	0	0	0	355
8	18853059	1	4401634	BND00044218	0	0	0	1	NA	0	BND	5to3	0	938	0	0	0	57	0	57	0	346	0.0461538	0	0	0	0	65
8	18853059	8	19231577	DUP00044219	378519	1	0.5	1	shotgun2dovetail_1-27	0	DUP	5to3	0	623	0	0	0	0	10000	10000	0	0	0	0.405405	0.405405	75	0	185
8	18855275	6	16158658	BND00044223	0	0	0	1	NA	0	BND	5to5	0	921	0	0	0	10000	0	10000	0	437	0.0352941	0	0	0	0	170
8	18855438	3	2264892	BND00044224	0	1	0.5	1	shotgun2dovetail_1-27	0	BND	3to3	0	269	0	0	0	0	10000	10000	0	0	0	0.16129	0.16129	20	0	124
8	18858384	7	18854597	BND00044226	0	0	0	1	NA	0	BND	5to3	0	648	0	0	0	106	0	106	0	544	0.0769231	0	0	0	0	65
8	18858384	6	1126132	BND00044225	0	1	0.5	1	shotgun2dovetail_1-27	0	BND	5to5	0	991	0	0	0	0	10000	10000	0	0	0	0.25641	0.25641	20	0	78
8	18858671	7	20173616	BND00044228	0	0	0	1	NA	0	BND	3to5	0	334	0	0	0	10000	0	10000	0	539	0.063981	0	0	0	0	422
8	18861864	6	1126132	BND00044230	0	1	0.5	1	shotgun2dovetail_1-27	0	BND	5to5	0	833	0	0	0	0	10000	10000	0	0	0	0.504762	0.504762	53	0	105
8	18870488	6	16949911	BND00044234	0	1	0.5	1	shotgun2dovetail_1-27	0	BND	5to3	0	990	0	0	0	0	10000	10000	0	0	0	0.505495	0.505495	92	0	182
8	18870489	2	22841240	BND00044239	0	1	0.5	1	shotgun2dovetail_1-27	0	BND	5to3	0	988	0	0	0	0	10000	10000	0	0	0	0.406504	0.406504	50	0	123
8	18870489	1	2872118	BND00044235	0	1	0.5	1	shotgun2dovetail_1-27	0	BND	5to5	0	991	0	0	0	0	10000	10000	0	0	0	0.640845	0.640845	91	0	142
8	18870693	1	4383192	BND00044240	0	1	0.5	1	shotgun2dovetail_1-27	0	BND	5to3	0	75	0	0	0	0	10000	10000	0	0	0	0.397059	0.397059	108	0	272
8	18870711	1	4381680	BND00044241	0	0	0	1	NA	0	BND	5to5	0	991	0	0	0	10000	0	10000	0	8102	0.0640895	0	0	0	0	983
8	18870896	6	1775793	BND00044245	0	1	0.5	1	shotgun2dovetail_1-27	0	BND	3to5	0	638	0	0	0	0	10000	10000	0	0	0	0.649416	0.649416	389	0	599
8	18870987	4	2990612	BND00044247	0	1	0.5	1	shotgun2dovetail_1-27	0	BND	3to5	0	524	0	0	0	0	10000	10000	0	0	0	0.704819	0.704819	351	0	498
8	18871221	6	16947322	BND00044249	0	1	0.5	1	shotgun2dovetail_1-27	0	BND	3to5	0	177	0	0	0	0	10000	10000	0	0	0	0.727434	0.727434	411	0	565
8	18871445	7	19395585	BND00044250	0	1	0.5	1	shotgun2dovetail_1-27	0	BND	5to3	0	154	0	0	0	0	10000	10000	0	0	0	0.682731	0.682731	340	0	498
8	18871782	1	25934161	BND00044256	0	1	0.5	1	shotgun2dovetail_1-27	0	BND	5to3	0	920	0	0	0	0	10000	10000	0	0	0	0.706329	0.706329	558	0	790
8	18871879	1	4380888	BND00044258	0	0	0	1	NA	0	BND	5to5	0	832	0	0	0	10000	0	10000	0	11175	0.160275	0	0	0	0	1017
8	18871912	2	3702956	BND00044260	0	1	0.5	1	shotgun2dovetail_1-27	0	BND	3to5	0	848	0	0	0	0	10000	10000	0	0	0	0.702765	0.702765	610	0	868
8	18871951	1	4383279	BND00044262	0	1	0.5	1	shotgun2dovetail_1-27	0	BND	3to3	0	991	0	0	0	0	10000	10000	0	0	0	0.156716	0.156716	42	0	268
8	18871951	2	3895690	BND00044261	0	1	0.5	1	shotgun2dovetail_1-27	0	BND	3to3	0	113	0	0	0	0	10000	10000	0	0	0	0.188406	0.188406	65	0	345
8	18872120	7	18701530	BND00044263	0	1	0.5	1	shotgun2dovetail_1-27	0	BND	5to5	0	983	0	0	0	0	10000	10000	0	0	0	0.216063	0.216063	191	0	884
8	18872149	6	16949776	BND00044264	0	1	0.5	1	shotgun2dovetail_1-27	0	BND	3to5	0	80	0	0	0	0	10000	10000	0	0	0	0.598936	0.598936	563	0	940
8	18872223	1	4381669	BND00044265	0	1	0.5	1	shotgun2dovetail_1-27	0	BND	5to3	0	822	0	0	0	0	10000	10000	0	0	0	0.283355	0.283355	429	0	1514
8	18873827	1	14371624	BND00044273	0	1	0.5	1	shotgun2dovetail_1-27	0	BND	3to5	0	991	0	0	0	0	22	22	0	0	0	0.106383	0.106383	10	0	94
8	18874688	8	20697240	INV00044274	1822553	0	0	1	NA	0	INV	5to5	0	783	0	0	0	57	0	57	0	671507	0.0833333	0	0	0	0	84
8	18881871	1	4489464	BND00044276	0	0	0	1	NA	0	BND	5to3	0	345	0	0	0	10000	0	10000	0	294	0.0294118	0	0	0	0	102
8	18882571	1	4488605	BND00044278	0	0	0	1	NA	0	BND	3to5	0	653	0	0	0	10000	0	10000	0	389	0.0186916	0	0	0	0	107
8	18884916	8	18885810	INV00044283	895	0	0	1	NA	0	INV	3to3	0	932	0	0	0	51	0	51	0	279	0.0666667	0	0	0	0	120
8	18885755	8	18886420	INV00044284	666	1	0.5	1	shotgun2dovetail_1-27	0	INV	5to5	0	814	0	0	0	0	10000	10000	0	0	0	0.197183	0.197183	28	0	142
8	18886512	6	16399330	BND00044288	0	1	0.5	1	shotgun2dovetail_1-27	0	BND	3to3	0	844	0	0	0	0	10000	10000	0	0	0	0.304688	0.304688	39	0	128
8	18886600	7	64427	BND00044289	0	1	0.5	1	shotgun2dovetail_1-27	0	BND	3to3	0	864	0	0	0	0	10000	10000	0	0	0	0.329545	0.329545	29	0	88
8	18902094	4	863666	BND00044293	0	1	0.5	1	shotgun2dovetail_1-27	0	BND	5to5	0	910	0	0	0	0	42	42	0	0	0	0.275	0.275	22	0	80
8	18909223	2	3894737	BND00044299	0	1	0.5	1	shotgun2dovetail_1-27	0	BND	5to5	0	142	0	0	0	0	10000	10000	0	0	0	0.940671	0.940671	1205	0	1281
8	18923678	4	16960878	BND00044304	0	0	0	1	NA	0	BND	5to3	0	831	0	0	0	10000	0	10000	0	564	0.0569106	0	0	0	0	123
8	18923682	1	8279355	BND00044305	0	0	0	1	NA	0	BND	5to3	0	845	0	0	0	10000	0	10000	0	561	0.0666667	0	0	0	0	135
8	18931050	6	17150620	BND00044308	0	1	0.5	1	shotgun2dovetail_1-27	0	BND	5to3	1	7	0	6	1.94123	0	10000	10000	0	0	0	0.393939	0.393939	0	26	66
8	18933960	8	18935200	DEL00044309	1241	2	1	1	shotgun2dovetail_1-27	0	DEL	3to5	0	98	0	0	0	0	72	72	0	0	0	0.977273	0.977273	43	0	44
8	18957381	6	15516260	BND00044310	0	0	0	1	NA	0	BND	5to5	0	909	0	0	0	125	0	125	0	459	0.062069	0	0	0	0	145
8	18986566	8	18987865	DEL00044316	1300	1	0.5	1	shotgun2dovetail_1-27	0	DEL	3to5	1	1	0	0	1.93454	0	10000	10000	0	0	0	0.69898	0.69898	243	137	196
8	18999040	7	3175191	BND00044320	0	1	0.5	1	shotgun2dovetail_1-27	0	BND	5to5	0	959	0	0	0	0	10000	10000	0	0	0	0.840404	0.840404	416	0	495
8	18999040	6	16850217	BND00044321	0	1	0.5	1	shotgun2dovetail_1-27	0	BND	5to5	0	417	0	0	0	0	10000	10000	0	0	0	0.790875	0.790875	416	0	526
8	18999190	3	15359649	BND00044322	0	0	0	1	NA	0	BND	5to3	0	143	0	0	0	10000	0	10000	0	1373	0.003861	0	0	0	0	259
8	18999370	3	15358570	BND00044325	0	0	0	1	NA	0	BND	3to5	0	566	0	0	0	10000	0	10000	0	2066	0	0	0	0	0	549
8	18999631	1	4388569	BND00044327	0	0	0	1	NA	0	BND	5to3	0	527	0	0	0	10000	0	10000	0	2984	0.00057493	0	0	0	0	5218
8	18999694	6	16058604	BND00044328	0	1	0.5	1	shotgun2dovetail_1-27	0	BND	5to3	0	270	0	0	0	0	10000	10000	0	0	0	0.37197	0.37197	353	0	949
8	19000180	8	19147083	INV00044331	146904	0	0	1	NA	0	INV	3to3	0	769	0	0	0	10000	0	10000	0	96899	0.0695652	0	0	0	0	1495
8	19000180	7	3175195	BND00044329	0	1	0.5	1	shotgun2dovetail_1-27	0	BND	3to3	1	3	0	2	1.88563	0	10000	10000	0	0	0	0.3375	0.3375	50	27	80
8	19028378	6	13977789	BND00044336	0	1	0.5	1	shotgun2dovetail_1-27	0	BND	3to3	0	962	0	0	0	0	10000	10000	0	0	0	0.243243	0.243243	18	0	74
8	19030047	4	21106499	BND00044337	0	1	0.5	1	shotgun2dovetail_1-27	0	BND	3to3	0	934	0	0	0	0	10000	10000	0	0	0	0.520833	0.520833	75	0	144
8	19031241	2	114615	BND00044338	0	1	0.5	1	shotgun2dovetail_1-27	0	BND	3to3	0	952	0	0	0	0	10000	10000	0	0	0	0.306667	0.306667	23	0	75
8	19032966	4	96766	BND00044341	0	0	0	1	NA	0	BND	3to3	0	838	0	0	0	10000	0	10000	0	1580	0.0874317	0	0	0	0	183
8	19032984	1	24450451	BND00044342	0	0	0	1	NA	0	BND	5to5	0	991	0	0	0	10000	0	10000	0	1621	0.0995671	0	0	0	0	231
8	19033504	1	24450453	BND00044345	0	1	0.5	1	shotgun2dovetail_1-27	0	BND	3to3	0	964	0	0	0	0	148	148	0	0	0	0.297619	0.297619	25	0	84
8	19042143	8	19047141	DEL00044346	4999	2	1	1	shotgun2dovetail_1-27	0	DEL	3to5	0	409	0	0	0	0	99	99	0	0	0	1	1	33	0	33
8	19047829	5	18550206	BND00044347	0	0	0	1	NA	0	BND	5to3	0	980	0	0	0	10000	0	10000	0	677	0.0530973	0	0	0	0	113
8	19047954	7	12861065	BND00044350	0	0	0	1	NA	0	BND	3to3	0	987	0	0	0	36	0	36	0	715	0.142857	0	0	0	0	119
8	19048333	5	18549964	BND00044352	0	0	0	1	NA	0	BND	3to5	0	902	0	0	0	10000	0	10000	0	778	0.0252101	0	0	0	0	119
8	19053099	8	19053224	DEL00044355	126	0	0	1	NA	0	DEL	3to5	1	3	0	3	1.97387	10000	0	10000	0	95755	0.0342857	0	0	0	0	350
8	19053701	8	19055219	DEL00044358	1519	0	0	1	NA	0	DEL	3to5	0	108	0	0	0	10000	0	10000	0	5337	0.00711111	0	0	0	0	1125
8	19053967	8	19057056	DEL00044360	3090	0	0	1	NA	0	DEL	3to5	0	50	0	0	0	10000	0	10000	0	10752	0.061939	0	0	0	0	1114
8	19054119	5	20096607	BND00044361	0	0	0	1	NA	0	BND	5to5	0	818	0	0	0	10000	0	10000	0	3723	0.0449275	0	0	0	0	690
8	19054884	8	19055439	DEL00044362	556	1	0.5	1	shotgun2dovetail_1-27	0	DEL	3to5	1	2	0	1	1.97832	0	10000	10000	0	0	0	0.737226	0.737226	0	606	822
8	19055672	8	19055735	DEL00044363	64	0	0	1	NA	0	DEL	3to5	1	3	0	2	1.94624	10000	0	10000	0	52363	0.0490506	0	0	0	0	632
8	19055807	8	19057422	DEL00044364	1616	0	0	1	NA	0	DEL	3to5	0	396	0	0	0	10000	0	10000	0	5358	0.042328	0	0	0	0	945
8	19056458	8	19056923	DEL00044365	466	0	0	1	NA	0	DEL	3to5	1	2	0	2	1.91768	10000	0	10000	0	395655	0.0307942	0	0	0	0	617
8	19057165	8	19057435	DEL00044367	271	0	0	1	NA	0	DEL	3to5	1	2	0	1	1.93813	10000	0	10000	0	165768	0.0676533	0	0	0	0	473
8	19058939	3	14544453	BND00044368	0	0	0	1	NA	0	BND	5to3	0	853	0	0	0	10000	0	10000	0	1915	0.01875	0	0	0	0	320
8	19059216	8	19145967	DUP00044371	86752	1	0.5	1	shotgun2dovetail_1-27	0	DUP	5to3	1	3	0	2	1.91449	0	10000	10000	0	0	0	0.329676	0.329676	1470	5558	16859
8	19076820	6	21137551	BND00044377	0	0	0	1	NA	0	BND	5to3	0	787	0	0	0	37	0	37	0	390	0.1	0	0	0	0	90
8	19083899	1	15715260	BND00044380	0	0	0	1	NA	0	BND	5to5	0	918	0	0	0	10000	0	10000	0	438	0.0177891	0	0	0	0	787
8	19088370	5	628456	BND00044382	0	1	0.5	1	shotgun2dovetail_1-27	0	BND	5to3	0	973	0	0	0	0	52	52	0	0	0	0.148649	0.148649	55	0	370
8	19088513	5	627935	BND00044383	0	0	0	1	NA	0	BND	3to5	0	951	0	0	0	44	0	44	0	218	0.129129	0	0	0	0	333
8	19090473	1	4386065	BND00044384	0	0	0	1	NA	0	BND	5to3	0	827	0	0	0	10000	0	10000	0	354	0.0166205	0	0	0	0	361
8	19091086	4	1853790	BND00044385	0	1	0.5	1	shotgun2dovetail_1-27	0	BND	5to3	1	3	0	3	1.18922	0	10000	10000	0	0	0	0.75	0.75	0	45	60
8	19093709	8	19307989	INV00044387	214281	1	0.5	1	shotgun2dovetail_1-27	0	INV	5to5	1	6	0	5	1.98827	0	10000	10000	0	0	0	0.350785	0.350785	70	67	191
8	19094657	5	7763226	BND00044391	0	1	0.5	1	shotgun2dovetail_1-27	0	BND	5to3	0	789	0	0	0	0	72	72	0	0	0	0.147059	0.147059	10	0	68
8	19096056	5	7763061	BND00044394	0	0	0	1	NA	0	BND	3to5	0	314	0	0	0	10000	0	10000	0	250	0.0378788	0	0	0	0	132
8	19123074	4	1736658	BND00044395	0	1	0.5	1	shotgun2dovetail_1-27	0	BND	5to5	0	829	0	0	0	0	10000	10000	0	0	0	0.275	0.275	22	0	80
8	19123339	3	21740616	BND00044397	0	1	0.5	1	shotgun2dovetail_1-27	0	BND	3to5	0	853	0	0	0	0	10000	10000	0	0	0	0.6	0.6	54	0	90
8	19123339	3	21186322	BND00044396	0	1	0.5	1	shotgun2dovetail_1-27	0	BND	3to5	0	827	0	0	0	0	10000	10000	0	0	0	0.55	0.55	55	0	100
8	19136000	1	4387664	BND00044401	0	0	0	1	NA	0	BND	3to5	0	980	0	0	0	10000	0	10000	0	317	0.0118451	0	0	0	0	2195
8	19136008	4	21107580	BND00044403	0	1	0.5	1	shotgun2dovetail_1-27	0	BND	3to5	0	983	0	0	0	0	10000	10000	0	0	0	0.285714	0.285714	46	0	161
8	19139573	1	4213852	BND00044406	0	1	0.5	1	shotgun2dovetail_1-27	0	BND	3to3	0	991	0	0	0	0	61	61	0	0	0	0.201613	0.201613	50	0	248
8	19139596	1	2898689	BND00044407	0	0	0	1	NA	0	BND	5to3	0	744	0	0	0	10000	0	10000	0	1711	0.00740741	0	0	0	0	135
8	19140534	2	3378608	BND00044411	0	0	0	1	NA	0	BND	5to5	0	991	0	0	0	10000	0	10000	0	3273	0.0352917	0	0	0	0	4902
8	19140534	1	4258173	BND00044412	0	1	0.5	1	shotgun2dovetail_1-27	0	BND	5to3	0	950	0	0	0	0	10000	10000	0	0	0	0.48	0.48	48	0	100
8	19140534	6	9750984	BND00044413	0	1	0.5	1	shotgun2dovetail_1-27	0	BND	5to3	0	980	0	0	0	0	10000	10000	0	0	0	0.816976	0.816976	308	0	377
8	19141650	8	19142117	DUP00044422	468	1	0.5	1	shotgun2dovetail_1-27	0	DUP	5to3	0	484	0	0	0	0	10000	10000	0	0	0	0.236842	0.236842	36	0	152
8	19141793	6	16045339	BND00044423	0	0	0	1	NA	0	BND	5to3	0	904	0	0	0	101	0	101	0	658	0.180851	0	0	0	0	94
8	19141798	6	16030732	BND00044424	0	1	0.5	1	shotgun2dovetail_1-27	0	BND	5to5	0	983	0	0	0	0	10000	10000	0	0	0	0.275862	0.275862	56	0	203
8	19142021	6	16031365	BND00044426	0	1	0.5	1	shotgun2dovetail_1-27	0	BND	3to3	0	744	0	0	0	0	10000	10000	0	0	0	0.476987	0.476987	114	0	239
8	19142025	6	16045060	BND00044427	0	0	0	1	NA	0	BND	3to5	0	812	0	0	0	151	0	151	0	633	0.160714	0	0	0	0	112
8	19142805	6	17439255	BND00044432	0	1	0.5	1	shotgun2dovetail_1-27	0	BND	5to5	0	943	0	0	0	0	10000	10000	0	0	0	0.621118	0.621118	100	0	161
8	19145760	8	19146075	DUP00044435	316	1	0.5	1	shotgun2dovetail_1-27	0	DUP	5to3	0	605	0	0	0	0	10000	10000	0	0	0	0.941813	0.941813	1829	0	1942
8	19145760	2	3378283	BND00044434	0	1	0.5	1	shotgun2dovetail_1-27	0	BND	5to5	0	630	0	0	0	0	10000	10000	0	0	0	0.811986	0.811986	3455	0	4255
8	19145765	5	16919043	BND00044436	0	2	1	1	shotgun2dovetail_1-27	0	BND	5to5	0	938	0	0	0	0	10000	10000	0	0	0	0.982232	0.982232	3759	0	3827
8	19145775	2	3375099	BND00044437	0	1	0.5	1	shotgun2dovetail_1-27	0	BND	5to3	0	900	0	0	0	0	10000	10000	0	0	0	0.683333	0.683333	205	0	300
8	19145863	6	9750979	BND00044441	0	1	0.5	1	shotgun2dovetail_1-27	0	BND	5to3	1	4	0	4	1.93492	0	10000	10000	0	0	0	0.150862	0.150862	1015	2469	16366
8	19145909	5	16857538	BND00044442	0	0	0	1	NA	0	BND	3to5	1	2	0	1	1.94525	10000	0	10000	0	25504	0.00151664	0	0	0	0	11209
8	19145919	2	20501674	BND00044444	0	1	0.5	1	shotgun2dovetail_1-27	0	BND	3to3	0	986	0	0	0	0	10000	10000	0	0	0	0.463023	0.463023	2448	0	5287
8	19146021	6	9750815	BND00044449	0	1	0.5	1	shotgun2dovetail_1-27	0	BND	3to5	0	856	0	0	0	0	10000	10000	0	0	0	0.384564	0.384564	573	0	1490
8	19146025	5	16919200	BND00044450	0	1	0.5	1	shotgun2dovetail_1-27	0	BND	3to3	0	906	0	0	0	0	10000	10000	0	0	0	0.632767	0.632767	2607	0	4120
8	19146045	2	3374256	BND00044451	0	0	0	1	NA	0	BND	3to5	0	171	0	0	0	10000	0	10000	0	27101	0.0339998	0	0	0	0	8353
8	19146073	2	3378785	BND00044452	0	1	0.5	1	shotgun2dovetail_1-27	0	BND	3to3	0	520	0	0	0	0	10000	10000	0	0	0	0.942322	0.942322	2614	0	2774
8	19146096	6	16371597	BND00044454	0	1	0.5	1	shotgun2dovetail_1-27	0	BND	5to5	0	771	0	0	0	0	10000	10000	0	0	0	0.59142	0.59142	579	0	979
8	19146096	4	8691	BND00044453	0	2	1	1	shotgun2dovetail_1-27	0	BND	5to3	0	758	0	0	0	0	10000	10000	0	0	0	0.964371	0.964371	1218	0	1263
8	19146198	1	4385233	BND00044456	0	0	0	1	NA	0	BND	5to3	0	50	0	0	0	10000	0	10000	0	27612	0.238794	0	0	0	0	4908
8	19146236	6	16058412	BND00044457	0	1	0.5	1	shotgun2dovetail_1-27	0	BND	5to5	0	884	0	0	0	0	10000	10000	0	0	0	0.45974	0.45974	354	0	770
8	19146285	4	22486077	BND00044459	0	1	0.5	1	shotgun2dovetail_1-27	0	BND	5to3	0	989	0	0	0	0	10000	10000	0	0	0	0.737135	0.737135	1590	0	2157
8	19146285	8	19716039	INV00044458	569755	1	0.5	1	shotgun2dovetail_1-27	0	INV	5to5	0	50	0	0	0	0	10000	10000	0	0	0	0.676795	0.676795	2272	0	3357
8	19146393	8	19146450	DEL00044462	58	0	0	1	NA	0	DEL	3to5	1	2	0	1	1.99601	10000	0	10000	0	368117	0.00879121	0	0	0	0	4095
8	19146411	8	19216920	INV00044464	70510	0	0	1	NA	0	INV	3to3	0	50	0	0	0	10000	0	10000	0	81500	0.0246914	0	0	0	0	810
8	19146427	1	4384059	BND00044466	0	1	0.5	1	shotgun2dovetail_1-27	0	BND	5to3	1	4	0	3	1.99595	0	10000	10000	0	0	0	0.140531	0.140531	0	466	3316
8	19146428	1	4384506	BND00044468	0	0	0	1	NA	0	BND	5to3	1	6	0	6	1.99285	10000	0	10000	0	18300	0.0117758	0	0	0	0	4246
8	19146471	1	4384275	BND00044470	0	0	0	1	NA	0	BND	3to5	1	2	0	2	1.99495	10000	0	10000	0	12926	0.0062167	0	0	0	0	4504
8	19146509	6	16369244	BND00044471	0	1	0.5	1	shotgun2dovetail_1-27	0	BND	3to3	0	624	0	0	0	0	10000	10000	0	0	0	0.848693	0.848693	3085	0	3635
8	19146537	8	21110133	DEL00044473	1963597	1	0.5	1	shotgun2dovetail_1-27	0	DEL	3to5	0	806	0	0	0	0	87	87	0	0	0	0.252049	0.252049	123	0	488
8	19146566	4	7835	BND00044475	0	1	0.5	1	shotgun2dovetail_1-27	0	BND	3to5	0	180	0	0	0	0	10000	10000	0	0	0	0.279126	0.279126	115	0	412
8	19146657	1	4390325	BND00044477	0	0	0	1	NA	0	BND	5to5	0	876	0	0	0	10000	0	10000	0	7325	0.171681	0	0	0	0	565
8	19146771	1	2848828	BND00044479	0	1	0.5	1	shotgun2dovetail_1-27	0	BND	5to3	0	532	0	0	0	0	10000	10000	0	0	0	0.853971	0.853971	2000	0	2342
8	19146775	8	19716351	INV00044480	569577	0	0	1	NA	0	INV	5to5	1	4	0	4	1.89826	10000	0	10000	0	275456	0.0171131	0	0	0	0	1344
8	19146837	8	19146920	DEL00044484	84	0	0	1	NA	0	DEL	3to5	1	3	0	2	1.96222	10000	0	10000	0	622958	0.014128	0	0	0	0	4530
8	19146925	2	2931722	BND00044485	0	0	0	1	NA	0	BND	5to5	1	8	0	9	1.96594	10000	0	10000	0	9705	0.0111505	0	0	0	0	1973
8	19146945	1	25685941	BND00044487	0	0	0	1	NA	0	BND	3to5	1	5	0	4	1.85294	10000	0	10000	0	9657	0.0122879	0	0	0	0	1709
8	19146959	1	4388813	BND00044490	0	0	0	1	NA	0	BND	3to5	0	502	0	0	0	10000	0	10000	0	9709	0.012945	0	0	0	0	5562
8	19146963	1	4383378	BND00044491	0	0	0	1	NA	0	BND	3to5	0	268	0	0	0	10000	0	10000	0	9753	0.0628931	0	0	0	0	1113
8	19147026	1	4381704	BND00044494	0	0	0	1	NA	0	BND	5to5	0	991	0	0	0	10000	0	10000	0	9574	0.0267812	0	0	0	0	1979
8	19147061	6	16501478	BND00044496	0	1	0.5	1	shotgun2dovetail_1-27	0	BND	5to3	0	200	0	0	0	0	10000	10000	0	0	0	0.480687	0.480687	1232	0	2563
8	19147081	1	4389639	BND00044497	0	1	0.5	1	shotgun2dovetail_1-27	0	BND	3to3	0	665	0	0	0	0	10000	10000	0	0	0	0.251176	0.251176	534	0	2126
8	19147083	1	2099082	BND00044498	0	0	0	1	NA	0	BND	3to5	0	991	0	0	0	10000	0	10000	0	9963	0.0377622	0	0	0	0	1430
8	19147083	1	2838723	BND00044499	0	1	0.5	1	shotgun2dovetail_1-27	0	BND	3to3	0	790	0	0	0	0	10000	10000	0	0	0	0.285867	0.285867	534	0	1868
8	19147123	8	19702054	DUP00044501	554932	0	0	1	NA	0	DUP	5to3	1	8	0	9	1.78866	10000	0	10000	0	258204	0.0243644	0	0	0	0	944
8	19147179	8	19147240	DEL00044502	62	0	0	1	NA	0	DEL	3to5	1	12	0	11	1.76658	10000	0	10000	0	141376	0.0194346	0	0	0	0	1132
8	19147191	1	2848598	BND00044503	0	0	0	1	NA	0	BND	3to5	1	2	0	2	1.93726	10000	0	10000	0	10389	0.0090843	0	0	0	0	2752
8	19147300	8	19716830	INV00044505	569531	0	0	1	NA	0	INV	5to5	1	5	0	4	1.77533	10000	0	10000	0	279689	0.00737847	0	0	0	0	2304
8	19147391	8	19147620	DEL00044509	230	1	0.5	1	shotgun2dovetail_1-27	0	DEL	3to5	1	2	0	1	1.85444	0	10000	10000	0	0	0	0.0894479	0.0894479	0	128	1431
8	19147429	1	4384565	BND00044510	0	0	0	1	NA	0	BND	3to3	0	645	0	0	0	10000	0	10000	0	11181	0.254444	0	0	0	0	5400
8	19147521	8	19715164	DEL00044513	567644	0	0	1	NA	0	DEL	3to5	0	50	0	0	0	10000	0	10000	0	255573	0.0574713	0	0	0	0	1566
8	19147549	8	19715670	DEL00044515	568122	0	0	1	NA	0	DEL	3to5	1	4	0	4	1.98175	10000	0	10000	0	261740	0.00647668	0	0	0	0	3088
8	19147606	8	19717541	INV00044516	569936	0	0	1	NA	0	INV	3to3	1	4	0	3	1.95036	10000	0	10000	0	289127	0.0192525	0	0	0	0	1766
8	19147644	8	19147927	DEL00044517	284	0	0	1	NA	0	DEL	3to5	1	6	0	5	1.97264	10000	0	10000	0	674308	0.0102524	0	0	0	0	1268
8	19147682	1	2848716	BND00044520	0	0	0	1	NA	0	BND	3to5	1	3	0	3	1.99222	10000	0	10000	0	9358	0.0273613	0	0	0	0	2668
8	19147768	8	19715856	INV00044521	568089	1	0.5	1	shotgun2dovetail_1-27	0	INV	3to3	0	50	0	0	0	0	10000	10000	0	0	0	0.629463	0.629463	2098	0	3333
8	19147863	8	19147987	DEL00044523	125	0	0	1	NA	0	DEL	3to5	1	3	0	2	1.98778	10000	0	10000	0	235246	0.019802	0	0	0	0	1414
8	19148138	1	2848828	BND00044526	0	2	1	1	shotgun2dovetail_1-27	0	BND	3to3	0	897	0	0	0	0	10000	10000	0	0	0	0.998942	0.998942	944	0	945
8	19153486	4	14138106	BND00044528	0	0	0	1	NA	0	BND	5to5	0	904	0	0	0	10000	0	10000	0	343	0.0482625	0	0	0	0	518
8	19153896	6	16872194	BND00044530	0	0	0	1	NA	0	BND	3to5	0	947	0	0	0	154	0	154	0	320	0.157895	0	0	0	0	133
8	19176682	8	19333101	DUP00044532	156420	2	1	1	shotgun2dovetail_1-27	0	DUP	5to3	0	653	0	0	0	0	59	59	0	0	0	1	1	21	0	21
8	19176755	4	1796566	BND00044535	0	1	0.5	1	shotgun2dovetail_1-27	0	BND	5to3	0	567	0	0	0	0	10000	10000	0	0	0	0.395349	0.395349	17	0	43
8	19176894	3	2312199	BND00044537	0	1	0.5	1	shotgun2dovetail_1-27	0	BND	3to5	0	759	0	0	0	0	10000	10000	0	0	0	0.835196	0.835196	299	0	358
8	19176976	6	16662664	BND00044538	0	1	0.5	1	shotgun2dovetail_1-27	0	BND	3to5	0	707	0	0	0	0	10000	10000	0	0	0	0.777188	0.777188	293	0	377
8	19177095	4	70219	BND00044539	0	1	0.5	1	shotgun2dovetail_1-27	0	BND	5to3	0	952	0	0	0	0	10000	10000	0	0	0	0.246377	0.246377	51	0	207
8	19177251	4	67587	BND00044542	0	1	0.5	1	shotgun2dovetail_1-27	0	BND	3to3	0	955	0	0	0	0	10000	10000	0	0	0	0.586207	0.586207	102	0	174
8	19177286	4	49427	BND00044543	0	0	0	1	NA	0	BND	3to5	0	798	0	0	0	25	0	25	0	347	0.330189	0	0	0	0	212
8	19177315	4	68549	BND00044544	0	1	0.5	1	shotgun2dovetail_1-27	0	BND	3to5	0	913	0	0	0	0	143	143	0	0	0	0.54878	0.54878	45	0	82
8	19182530	2	4246398	BND00044549	0	1	0.5	1	shotgun2dovetail_1-27	0	BND	3to3	0	875	0	0	0	0	10000	10000	0	0	0	0.428571	0.428571	33	0	77
8	19182533	5	6384430	BND00044550	0	1	0.5	1	shotgun2dovetail_1-27	0	BND	3to3	1	4	0	3	1.96468	0	10000	10000	0	0	0	0.537037	0.537037	33	29	54
8	19183710	8	19343099	DEL00044552	159390	2	1	1	shotgun2dovetail_1-27	0	DEL	3to5	0	125	0	0	0	0	10000	10000	0	0	0	1	1	125	0	125
8	19184090	4	20478	BND00044558	0	0	0	1	NA	0	BND	5to3	0	458	0	0	0	10000	0	10000	0	2243	0.101911	0	0	0	0	314
8	19184092	4	13547	BND00044559	0	0	0	1	NA	0	BND	5to3	0	267	0	0	0	10000	0	10000	0	2245	0.0207233	0	0	0	0	2461
8	19184133	8	19715164	INV00044562	531032	1	0.5	1	shotgun2dovetail_1-27	0	INV	5to5	0	837	0	0	0	0	10000	10000	0	0	0	0.428571	0.428571	111	0	259
8	19184421	4	11624	BND00044564	0	0	0	1	NA	0	BND	3to5	0	887	0	0	0	10000	0	10000	0	2972	0.0130851	0	0	0	0	1987
8	19184787	4	15895	BND00044566	0	1	0.5	1	shotgun2dovetail_1-27	0	BND	3to3	0	705	0	0	0	0	10000	10000	0	0	0	0.332362	0.332362	114	0	343
8	19184813	8	19189980	INV00044568	5168	1	0.5	1	shotgun2dovetail_1-27	0	INV	3to3	1	3	0	3	1.90372	0	10000	10000	0	0	0	0.719355	0.719355	0	223	310
8	19184813	8	19189494	INV00044567	4682	1	0.5	1	shotgun2dovetail_1-27	0	INV	3to3	1	3	0	3	1.90703	0	10000	10000	0	0	0	0.820652	0.820652	0	453	552
8	19185251	6	16370393	BND00044570	0	1	0.5	1	shotgun2dovetail_1-27	0	BND	3to3	0	691	0	0	0	0	10000	10000	0	0	0	0.495413	0.495413	270	0	545
8	19186289	4	13394	BND00044575	0	0	0	1	NA	0	BND	3to5	0	473	0	0	0	10000	0	10000	0	683	0.0114504	0	0	0	0	1572
8	19186564	8	19186960	DUP00044576	397	0	0	1	NA	0	DUP	5to3	0	554	0	0	0	10000	0	10000	0	60825	0.0413223	0	0	0	0	121
8	19189021	4	20248	BND00044580	0	0	0	1	NA	0	BND	5to5	0	885	0	0	0	87	0	87	0	2663	0.172752	0	0	0	0	1123
8	19189490	4	20172	BND00044583	0	0	0	1	NA	0	BND	3to3	0	616	0	0	0	10000	0	10000	0	2547	0.138298	0	0	0	0	846
8	19189765	4	15301	BND00044586	0	0	0	1	NA	0	BND	3to5	0	416	0	0	0	10000	0	10000	0	1916	0.0130081	0	0	0	0	1230
8	19190671	4	12617	BND00044591	0	0	0	1	NA	0	BND	3to3	0	80	0	0	0	10000	0	10000	0	401	0.110276	0	0	0	0	798
8	19190769	6	16100545	BND00044592	0	1	0.5	1	shotgun2dovetail_1-27	0	BND	5to5	0	830	0	0	0	0	10000	10000	0	0	0	0.389776	0.389776	122	0	313
8	19191881	3	21285177	BND00044594	0	1	0.5	1	shotgun2dovetail_1-27	0	BND	3to5	0	867	0	0	0	0	10000	10000	0	0	0	0.73913	0.73913	34	0	46
8	19191888	3	21285359	BND00044595	0	1	0.5	1	shotgun2dovetail_1-27	0	BND	5to3	0	874	0	0	0	0	10000	10000	0	0	0	0.803922	0.803922	41	0	51
8	19191891	6	1383689	BND00044596	0	1	0.5	1	shotgun2dovetail_1-27	0	BND	5to3	1	9	0	8	1.98598	0	10000	10000	0	0	0	0.835616	0.835616	0	61	73
8	19193272	4	1716469	BND00044600	0	1	0.5	1	shotgun2dovetail_1-27	0	BND	5to3	0	914	0	0	0	0	10000	10000	0	0	0	0.556025	0.556025	263	0	473
8	19193383	2	3469016	BND00044605	0	0	0	1	NA	0	BND	3to3	0	985	0	0	0	10000	0	10000	0	1491	0.084788	0	0	0	0	401
8	19193570	6	16067292	BND00044608	0	0	0	1	NA	0	BND	3to5	0	860	0	0	0	10000	0	10000	0	1618	0.123028	0	0	0	0	317
8	19193655	4	14140271	BND00044610	0	0	0	1	NA	0	BND	3to5	0	936	0	0	0	10000	0	10000	0	1696	0.0463576	0	0	0	0	453
8	19194026	2	18794988	BND00044612	0	1	0.5	1	shotgun2dovetail_1-27	0	BND	5to5	0	991	0	0	0	0	10000	10000	0	0	0	0.321678	0.321678	46	0	143
8	19194091	1	2091355	BND00044613	0	1	0.5	1	shotgun2dovetail_1-27	0	BND	3to3	0	939	0	0	0	0	10000	10000	0	0	0	0.344262	0.344262	63	0	183
8	19195355	8	19203083	INV00044620	7729	1	0.5	1	shotgun2dovetail_1-27	0	INV	3to3	0	135	0	0	0	0	10000	10000	0	0	0	0.398907	0.398907	73	0	183
8	19195454	8	19199655	INV00044622	4202	2	1	1	shotgun2dovetail_1-27	0	INV	5to5	0	482	0	0	0	0	113	113	0	0	0	1	1	39	0	39
8	19195454	6	16511494	BND00044621	0	0	0	1	NA	0	BND	5to5	0	991	0	0	0	10000	0	10000	0	598	0.0685921	0	0	0	0	554
8	19195455	1	5387344	BND00044623	0	1	0.5	1	shotgun2dovetail_1-27	0	BND	5to5	0	834	0	0	0	0	10000	10000	0	0	0	0.633333	0.633333	38	0	60
8	19195956	5	18379585	BND00044625	0	0	0	1	NA	0	BND	3to5	0	658	0	0	0	10000	0	10000	0	1311	0	0	0	0	0	415
8	19196120	4	596343	BND00044626	0	0	0	1	NA	0	BND	5to3	0	329	0	0	0	10000	0	10000	0	1631	0.0205279	0	0	0	0	341
8	19196812	5	18380334	BND00044629	0	1	0.5	1	shotgun2dovetail_1-27	0	BND	5to3	0	733	0	0	0	0	10000	10000	0	0	0	0.131488	0.131488	38	0	289
8	19198502	2	13582029	BND00044630	0	1	0.5	1	shotgun2dovetail_1-27	0	BND	5to5	1	2	0	1	1.97689	0	10000	10000	0	0	0	0.443038	0.443038	76	35	79
8	19199555	6	16831488	BND00044631	0	1	0.5	1	shotgun2dovetail_1-27	0	BND	3to3	0	262	0	0	0	0	10000	10000	0	0	0	0.636735	0.636735	156	0	245
8	19199705	8	19211406	INV00044633	11702	2	1	1	shotgun2dovetail_1-27	0	INV	5to5	0	833	0	0	0	0	68	68	0	0	0	0.977273	0.977273	43	0	44
8	19200381	8	19358503	DUP00044634	158123	2	1	1	shotgun2dovetail_1-27	0	DUP	5to3	0	588	0	0	0	0	10000	10000	0	0	0	0.961526	0.961526	3049	0	3171
8	19200382	1	2898791	BND00044635	0	0	0	1	NA	0	BND	5to3	0	768	0	0	0	131	0	131	0	19666	0.107527	0	0	0	0	93
8	19200469	2	11085904	BND00044636	0	0	0	1	NA	0	BND	5to3	0	989	0	0	0	10000	0	10000	0	19675	0.0408163	0	0	0	0	392
8	19200542	8	19200843	DUP00044637	302	2	1	1	shotgun2dovetail_1-27	0	DUP	5to3	1	4	0	3	1.94006	0	10000	10000	0	0	0	0.985608	0.985608	966	3561	3613
8	19200850	2	11085849	BND00044639	0	1	0.5	1	shotgun2dovetail_1-27	0	BND	3to5	0	591	0	0	0	0	10000	10000	0	0	0	0.328947	0.328947	50	0	152
8	19201193	4	19768	BND00044640	0	1	0.5	1	shotgun2dovetail_1-27	0	BND	5to5	0	389	0	0	0	0	10000	10000	0	0	0	0.713235	0.713235	194	0	272
8	19201708	4	11932	BND00044644	0	1	0.5	1	shotgun2dovetail_1-27	0	BND	5to5	0	213	0	0	0	0	10000	10000	0	0	0	0.273921	0.273921	292	0	1066
8	19201747	4	17834	BND00044645	0	1	0.5	1	shotgun2dovetail_1-27	0	BND	5to5	0	506	0	0	0	0	10000	10000	0	0	0	0.323232	0.323232	320	0	990
8	19202250	4	12457	BND00044649	0	0	0	1	NA	0	BND	3to3	0	50	0	0	0	10000	0	10000	0	10655	0.223356	0	0	0	0	1764
8	19202380	4	15509	BND00044651	0	0	0	1	NA	0	BND	3to5	0	538	0	0	0	10000	0	10000	0	9898	0.0155528	0	0	0	0	2379
8	19204188	6	16103037	BND00044655	0	1	0.5	1	shotgun2dovetail_1-27	0	BND	5to5	0	366	0	0	0	0	10000	10000	0	0	0	0.491803	0.491803	60	0	122
8	19204774	1	4498753	BND00044657	0	0	0	1	NA	0	BND	3to5	0	560	0	0	0	10000	0	10000	0	1111	0.00578035	0	0	0	0	173
8	19205225	6	16101056	BND00044658	0	2	1	1	shotgun2dovetail_1-27	0	BND	3to3	0	991	0	0	0	0	138	138	0	0	0	1	1	48	0	48
8	19208173	6	16830352	BND00044661	0	0	0	1	NA	0	BND	5to3	0	330	0	0	0	10000	0	10000	0	751	0.0219436	0	0	0	0	319
8	19208444	4	17942710	BND00044662	0	1	0.5	1	shotgun2dovetail_1-27	0	BND	5to3	0	875	0	0	0	0	10000	10000	0	0	0	0.496324	0.496324	135	0	272
8	19210904	8	19215086	INV00044663	4183	0	0	1	NA	0	INV	3to3	0	612	0	0	0	127	0	127	0	1925	0.0873016	0	0	0	0	126
8	19213797	8	19214651	DEL00044668	855	1	0.5	1	shotgun2dovetail_1-27	0	DEL	3to5	1	2	0	1	1.89813	0	10000	10000	0	0	0	0.469697	0.469697	6	31	66
8	19214586	8	19215790	INV00044669	1205	1	0.5	1	shotgun2dovetail_1-27	0	INV	5to5	0	561	0	0	0	0	10000	10000	0	0	0	0.378378	0.378378	28	0	74
8	19214632	4	65680	BND00044670	0	0	0	1	NA	0	BND	5to3	0	765	0	0	0	10000	0	10000	0	984	0.0860534	0	0	0	0	337
8	19214696	4	1705354	BND00044671	0	1	0.5	1	shotgun2dovetail_1-27	0	BND	5to3	0	821	0	0	0	0	28	28	0	0	0	0.115942	0.115942	8	0	69
8	19215787	2	20501915	BND00044672	0	1	0.5	1	shotgun2dovetail_1-27	0	BND	5to3	0	802	0	0	0	0	10000	10000	0	0	0	0.823529	0.823529	112	0	136
8	19215793	6	16368503	BND00044674	0	2	1	1	shotgun2dovetail_1-27	0	BND	5to5	0	848	0	0	0	0	10000	10000	0	0	0	0.965964	0.965964	596	0	617
8	19215939	4	9725	BND00044675	0	1	0.5	1	shotgun2dovetail_1-27	0	BND	5to5	0	983	0	0	0	0	10000	10000	0	0	0	0.619048	0.619048	39	0	63
8	19216016	1	4384511	BND00044678	0	0	0	1	NA	0	BND	3to3	0	844	0	0	0	10000	0	10000	0	511	0.00456053	0	0	0	0	2412
8	19216016	6	16058381	BND00044680	0	1	0.5	1	shotgun2dovetail_1-27	0	BND	3to5	0	701	0	0	0	0	10000	10000	0	0	0	0.932011	0.932011	329	0	353
8	19219614	4	21109587	BND00044681	0	1	0.5	1	shotgun2dovetail_1-27	0	BND	5to5	0	958	0	0	0	0	10000	10000	0	0	0	0.277027	0.277027	41	0	148
8	19219711	4	22527091	BND00044683	0	1	0.5	1	shotgun2dovetail_1-27	0	BND	3to5	0	792	0	0	0	0	10000	10000	0	0	0	0.204545	0.204545	9	0	44
8	19219713	4	22527137	BND00044684	0	1	0.5	1	shotgun2dovetail_1-27	0	BND	5to3	0	991	0	0	0	0	10000	10000	0	0	0	0.183333	0.183333	11	0	60
8	19221501	8	19221641	DEL00044686	141	1	0.5	1	shotgun2dovetail_1-27	0	DEL	3to5	1	10	0	9	1.9326	0	10000	10000	0	0	0	0.574074	0.574074	0	31	54
8	19222528	6	16872714	BND00044687	0	1	0.5	1	shotgun2dovetail_1-27	0	BND	3to3	1	2	0	1	1.97672	0	10000	10000	0	0	0	0.386139	0.386139	22	39	101
8	19223227	6	15628465	BND00044689	0	1	0.5	1	shotgun2dovetail_1-27	0	BND	5to5	0	991	0	0	0	0	10000	10000	0	0	0	0.21519	0.21519	17	0	79
8	19225760	7	1104626	BND00044693	0	1	0.5	1	shotgun2dovetail_1-27	0	BND	5to5	0	812	0	0	0	0	10000	10000	0	0	0	0.483254	0.483254	202	0	418
8	19225889	5	628513	BND00044694	0	1	0.5	1	shotgun2dovetail_1-27	0	BND	5to5	0	658	0	0	0	0	10000	10000	0	0	0	0.315873	0.315873	199	0	630
8	19226091	5	19604634	BND00044697	0	1	0.5	1	shotgun2dovetail_1-27	0	BND	3to5	0	973	0	0	0	0	10000	10000	0	0	0	0.239316	0.239316	28	0	117
8	19226091	1	2093829	BND00044696	0	1	0.5	1	shotgun2dovetail_1-27	0	BND	3to3	0	990	0	0	0	0	10000	10000	0	0	0	0.619335	0.619335	205	0	331
8	19226506	5	628795	BND00044698	0	1	0.5	1	shotgun2dovetail_1-27	0	BND	3to3	0	233	0	0	0	0	10000	10000	0	0	0	0.407619	0.407619	214	0	525
8	19226750	8	19227690	DEL00044700	941	0	0	1	NA	0	DEL	3to5	0	186	0	0	0	147	0	147	0	496	0.10241	0	0	0	0	166
8	19226946	1	2093326	BND00044701	0	1	0.5	1	shotgun2dovetail_1-27	0	BND	5to5	0	881	0	0	0	0	10000	10000	0	0	0	0.513834	0.513834	130	0	253
8	19228201	7	18823544	BND00044703	0	1	0.5	1	shotgun2dovetail_1-27	0	BND	5to5	0	941	0	0	0	0	10000	10000	0	0	0	0.868955	0.868955	557	0	641
8	19228205	7	18823778	BND00044704	0	1	0.5	1	shotgun2dovetail_1-27	0	BND	3to3	0	737	0	0	0	0	10000	10000	0	0	0	0.405594	0.405594	58	0	143
8	19228949	8	19230340	DUP00044706	1392	1	0.5	1	shotgun2dovetail_1-27	0	DUP	5to3	0	341	0	0	0	0	10000	10000	0	0	0	0.251366	0.251366	46	0	183
8	19229149	5	628185	BND00044707	0	0	0	1	NA	0	BND	3to3	0	905	0	0	0	10000	0	10000	0	1396	0.111111	0	0	0	0	387
8	19229546	2	15848384	BND00044709	0	0	0	1	NA	0	BND	3to5	0	981	0	0	0	132	0	132	0	1428	0.102041	0	0	0	0	98
8	19230341	5	627188	BND00044710	0	1	0.5	1	shotgun2dovetail_1-27	0	BND	5to5	0	930	0	0	0	0	10000	10000	0	0	0	0.631016	0.631016	118	0	187
8	19231013	6	20917908	BND00044712	0	1	0.5	1	shotgun2dovetail_1-27	0	BND	5to5	0	978	0	0	0	0	10000	10000	0	0	0	0.5	0.5	76	0	152
8	19232082	1	2092066	BND00044715	0	1	0.5	1	shotgun2dovetail_1-27	0	BND	5to5	0	119	0	0	0	0	10000	10000	0	0	0	0.647239	0.647239	211	0	326
8	19232818	2	755841	BND00044719	0	1	0.5	1	shotgun2dovetail_1-27	0	BND	5to3	0	964	0	0	0	0	10000	10000	0	0	0	0.223404	0.223404	21	0	94
8	19232874	1	2091340	BND00044721	0	1	0.5	1	shotgun2dovetail_1-27	0	BND	3to3	0	328	0	0	0	0	10000	10000	0	0	0	0.270968	0.270968	42	0	155
8	19232884	6	17058538	BND00044723	0	1	0.5	1	shotgun2dovetail_1-27	0	BND	5to5	0	991	0	0	0	0	10000	10000	0	0	0	0.535545	0.535545	113	0	211
8	19233514	5	17800424	BND00044730	0	0	0	1	NA	0	BND	5to3	0	767	0	0	0	71	0	71	0	616	0.11	0	0	0	0	100
8	19235101	1	2090118	BND00044733	0	1	0.5	1	shotgun2dovetail_1-27	0	BND	5to5	0	784	0	0	0	0	10000	10000	0	0	0	0.601911	0.601911	189	0	314
8	19235477	7	19994172	BND00044740	0	1	0.5	1	shotgun2dovetail_1-27	0	BND	5to3	0	982	0	0	0	0	10000	10000	0	0	0	0.643275	0.643275	110	0	171
8	19235477	6	17058529	BND00044739	0	1	0.5	1	shotgun2dovetail_1-27	0	BND	5to5	0	967	0	0	0	0	10000	10000	0	0	0	0.525346	0.525346	114	0	217
8	19235757	6	7917567	BND00044743	0	1	0.5	1	shotgun2dovetail_1-27	0	BND	5to3	0	970	0	0	0	0	10000	10000	0	0	0	0.330882	0.330882	45	0	136
8	19236076	6	7917458	BND00044744	0	1	0.5	1	shotgun2dovetail_1-27	0	BND	3to5	0	991	0	0	0	0	90	90	0	0	0	0.218182	0.218182	24	0	110
8	19236174	7	20188121	BND00044745	0	1	0.5	1	shotgun2dovetail_1-27	0	BND	5to3	0	991	0	0	0	0	10000	10000	0	0	0	0.294521	0.294521	43	0	146
8	19236226	1	2091355	BND00044746	0	1	0.5	1	shotgun2dovetail_1-27	0	BND	3to3	0	293	0	0	0	0	10000	10000	0	0	0	0.442478	0.442478	100	0	226
8	19236235	1	2090327	BND00044747	0	1	0.5	1	shotgun2dovetail_1-27	0	BND	3to3	0	243	0	0	0	0	10000	10000	0	0	0	0.442478	0.442478	100	0	226
8	19237715	3	1151519	BND00044751	0	1	0.5	1	shotgun2dovetail_1-27	0	BND	5to3	0	990	0	0	0	0	10000	10000	0	0	0	0.294643	0.294643	33	0	112
8	19239510	8	19241503	DEL00044752	1994	0	0	1	NA	0	DEL	3to5	0	805	0	0	0	58	0	58	0	588	0.0540541	0	0	0	0	111
8	19239841	3	11145959	BND00044754	0	1	0.5	1	shotgun2dovetail_1-27	0	BND	3to3	0	833	0	0	0	0	10000	10000	0	0	0	0.353846	0.353846	23	0	65
8	19242265	7	19453639	BND00044756	0	1	0.5	1	shotgun2dovetail_1-27	0	BND	3to5	0	774	0	0	0	0	10000	10000	0	0	0	0.2	0.2	20	0	100
8	19250074	1	10218695	BND00044757	0	0	0	1	NA	0	BND	5to5	0	990	0	0	0	10000	0	10000	0	498	0.0720222	0	0	0	0	361
8	19250075	7	1155451	BND00044758	0	0	0	1	NA	0	BND	5to3	0	768	0	0	0	10000	0	10000	0	497	0.0235294	0	0	0	0	85
8	19250124	5	17143477	BND00044759	0	1	0.5	1	shotgun2dovetail_1-27	0	BND	5to5	0	734	0	0	0	0	10000	10000	0	0	0	0.182432	0.182432	27	0	148
8	19250578	7	1067709	BND00044760	0	1	0.5	1	shotgun2dovetail_1-27	0	BND	3to3	0	863	0	0	0	0	10000	10000	0	0	0	0.28	0.28	21	0	75
8	19252657	8	19259918	DEL00044761	7262	1	0.5	1	shotgun2dovetail_1-27	0	DEL	3to5	1	13	0	13	1.98332	0	10000	10000	0	0	0	0.426471	0.426471	0	29	68
8	19261608	8	19265893	DEL00044762	4286	1	0.5	1	shotgun2dovetail_1-27	0	DEL	3to5	1	6	0	5	1.95915	0	10000	10000	0	0	0	0.658537	0.658537	46	27	41
8	19265563	1	15711006	BND00044764	0	0	0	1	NA	0	BND	5to3	0	723	0	0	0	10000	0	10000	0	1350	0.00157687	0	0	0	0	3805
8	19265861	3	6746989	BND00044765	0	1	0.5	1	shotgun2dovetail_1-27	0	BND	3to3	0	779	0	0	0	0	10000	10000	0	0	0	0.714286	0.714286	50	0	70
8	19271202	8	19273586	DEL00044768	2385	2	1	1	shotgun2dovetail_1-27	0	DEL	3to5	1	3	0	3	1.92195	0	57	57	0	0	0	1	1	34	20	20
8	19278902	8	19284450	INV00044770	5549	0	0	1	NA	0	INV	3to3	0	411	0	0	0	44	0	44	0	1581	0.0666667	0	0	0	0	60
8	19286943	8	19315319	INV00044772	28377	1	0.5	1	shotgun2dovetail_1-27	0	INV	3to3	0	207	0	0	0	0	10000	10000	0	0	0	0.325	0.325	26	0	80
8	19286943	8	19343101	DEL00044774	56159	2	1	1	shotgun2dovetail_1-27	0	DEL	3to5	0	248	0	0	0	0	10000	10000	0	0	0	1	1	125	0	125
8	19291943	8	19343101	INV00044777	51159	2	1	1	shotgun2dovetail_1-27	0	INV	5to5	0	400	0	0	0	0	69	69	0	0	0	1	1	24	0	24
8	19291943	8	19315314	DUP00044775	23372	1	0.5	1	shotgun2dovetail_1-27	0	DUP	5to3	0	268	0	0	0	0	10000	10000	0	0	0	0.348837	0.348837	30	0	86
8	19311536	2	4137641	BND00044779	0	1	0.5	1	shotgun2dovetail_1-27	0	BND	5to5	0	895	0	0	0	0	10000	10000	0	0	0	0.635821	0.635821	213	0	335
8	19312006	6	16904606	BND00044781	0	0	0	1	NA	0	BND	5to3	0	745	0	0	0	10000	0	10000	0	866	0.0472973	0	0	0	0	148
8	19315160	8	19343230	INV00044782	28071	1	0.5	1	shotgun2dovetail_1-27	0	INV	5to5	0	799	0	0	0	0	10000	10000	0	0	0	0.23	0.23	23	0	100
8	19317468	5	16942057	BND00044785	0	0	0	1	NA	0	BND	3to3	0	906	0	0	0	10000	0	10000	0	426	0.0262238	0	0	0	0	572
8	19317971	5	16751546	BND00044787	0	1	0.5	1	shotgun2dovetail_1-27	0	BND	3to3	0	760	0	0	0	0	53	53	0	0	0	0.137681	0.137681	19	0	138
8	19318110	4	21171216	BND00044788	0	1	0.5	1	shotgun2dovetail_1-27	0	BND	5to3	0	923	0	0	0	0	10000	10000	0	0	0	0.140187	0.140187	15	0	107
8	19326857	8	19328494	DEL00044793	1638	2	1	1	shotgun2dovetail_1-27	0	DEL	3to5	1	5	0	4	1.92752	0	10000	10000	0	0	0	1	1	87	59	59
8	19330730	8	19343320	DUP00044795	12591	0	0	1	NA	0	DUP	5to3	0	683	0	0	0	10000	0	10000	0	948	0.03125	0	0	0	0	96
8	19332535	6	16662823	BND00044796	0	0	0	1	NA	0	BND	5to3	0	802	0	0	0	10000	0	10000	0	322	0.125926	0	0	0	0	135
8	19333028	8	19501558	DEL00044797	168531	0	0	1	NA	0	DEL	3to5	0	484	0	0	0	36	0	36	0	51656	0.118644	0	0	0	0	59
8	19358499	2	11085850	BND00044800	0	1	0.5	1	shotgun2dovetail_1-27	0	BND	3to5	0	965	0	0	0	0	10000	10000	0	0	0	0.23871	0.23871	37	0	155
8	19359512	4	22507562	BND00044801	0	1	0.5	1	shotgun2dovetail_1-27	0	BND	5to5	0	974	0	0	0	0	10000	10000	0	0	0	0.797048	0.797048	648	0	813
8	19401134	8	19402195	DEL00044804	1062	2	1	1	shotgun2dovetail_1-27	0	DEL	3to5	0	123	0	0	0	0	10000	10000	0	0	0	1	1	66	0	66
8	19415760	2	15848410	BND00044807	0	0	0	1	NA	0	BND	3to5	0	815	0	0	0	10000	0	10000	0	370	0.0526316	0	0	0	0	95
8	19430353	2	3895014	BND00044815	0	1	0.5	1	shotgun2dovetail_1-27	0	BND	5to5	0	965	0	0	0	0	10000	10000	0	0	0	0.818946	0.818946	1072	0	1309
8	19438843	8	19438904	DEL00044817	62	1	0.5	1	shotgun2dovetail_1-27	0	DEL	3to5	1	3	0	2	1.97679	0	10000	10000	0	0	0	0.5	0.5	0	26	52
8	19472795	8	21085654	DEL00044819	1612860	0	0	1	NA	0	DEL	3to5	0	276	0	0	0	28	0	28	0	455212	0.134615	0	0	0	0	52
8	19482841	6	21875064	BND00044823	0	1	0.5	1	shotgun2dovetail_1-27	0	BND	5to3	0	991	0	0	0	0	10000	10000	0	0	0	0.301887	0.301887	16	0	53
8	19482936	6	21876888	BND00044824	0	1	0.5	1	shotgun2dovetail_1-27	0	BND	3to5	0	896	0	0	0	0	10000	10000	0	0	0	0.383333	0.383333	23	0	60
8	19501517	8	19511284	INV00044827	9768	1	0.5	1	shotgun2dovetail_1-27	0	INV	5to5	0	389	0	0	0	0	10000	10000	0	0	0	0.225806	0.225806	21	0	93
8	19501781	4	2443618	BND00044832	0	0	0	1	NA	0	BND	3to5	0	830	0	0	0	99	0	99	0	490	0.0875912	0	0	0	0	137
8	19502627	8	19550650	INV00044842	48024	1	0.5	1	shotgun2dovetail_1-27	0	INV	3to3	1	5	0	5	1.87104	0	10000	10000	0	0	0	0.45098	0.45098	18	23	51
8	19516869	6	16511308	BND00044847	0	0	0	1	NA	0	BND	5to3	0	912	0	0	0	10000	0	10000	0	923	0.102305	0	0	0	0	694
8	19516959	6	16510943	BND00044848	0	1	0.5	1	shotgun2dovetail_1-27	0	BND	3to5	1	3	0	4	1.92846	0	37	37	0	0	0	0.108635	0.108635	0	39	359
8	19556240	2	20308733	BND00044855	0	1	0.5	1	shotgun2dovetail_1-27	0	BND	3to5	0	743	0	0	0	0	10000	10000	0	0	0	0.15	0.15	9	0	60
8	19571007	4	13277715	BND00044857	0	1	0.5	1	shotgun2dovetail_1-27	0	BND	3to3	1	2	0	2	1.97853	0	10000	10000	0	0	0	0.203125	0.203125	0	13	64
8	19571007	5	21332366	BND00044858	0	1	0.5	1	shotgun2dovetail_1-27	0	BND	3to3	1	3	0	2	1.99297	0	10000	10000	0	0	0	0.359375	0.359375	0	23	64
8	19574358	5	628213	BND00044860	0	0	0	1	NA	0	BND	5to5	0	990	0	0	0	10000	0	10000	0	304	0.0517241	0	0	0	0	348
8	19574791	8	21001784	INV00044861	1426994	0	0	1	NA	0	INV	3to3	0	819	0	0	0	79	0	79	0	393530	0.117647	0	0	0	0	68
8	19575362	8	19578725	DEL00044862	3364	1	0.5	1	shotgun2dovetail_1-27	0	DEL	3to5	0	77	0	0	0	0	10000	10000	0	0	0	0.591837	0.591837	58	0	98
8	19582191	5	14355396	BND00044863	0	1	0.5	1	shotgun2dovetail_1-27	0	BND	5to5	0	883	0	0	0	0	32	32	0	0	0	0.181818	0.181818	14	0	77
8	19583630	5	14355398	BND00044864	0	0	0	1	NA	0	BND	3to3	0	676	0	0	0	54	0	54	0	717	0.133333	0	0	0	0	105
8	19587405	1	172891	BND00044865	0	1	0.5	1	shotgun2dovetail_1-27	0	BND	5to5	0	942	0	0	0	0	10000	10000	0	0	0	0.0897436	0.0897436	7	0	78
8	19587417	6	16514757	BND00044866	0	1	0.5	1	shotgun2dovetail_1-27	0	BND	3to5	1	2	0	1	1.91203	0	10000	10000	0	0	0	0.395062	0.395062	0	32	81
8	19587978	6	16519224	BND00044867	0	0	0	1	NA	0	BND	3to5	0	222	0	0	0	10000	0	10000	0	207	0	0	0	0	0	331
8	19592282	8	20569228	INV00044868	976947	1	0.5	1	shotgun2dovetail_1-27	0	INV	5to5	0	419	0	0	0	0	10000	10000	0	0	0	0.62069	0.62069	36	0	58
8	19592287	8	20569889	INV00044870	977603	1	0.5	1	shotgun2dovetail_1-27	0	INV	3to3	1	2	0	2	1.95517	0	10000	10000	0	0	0	0.580645	0.580645	42	18	31
8	19613786	8	19692383	DUP00044871	78598	0	0	1	NA	0	DUP	5to3	0	524	0	0	0	56	0	56	0	34205	0.0979381	0	0	0	0	194
8	19613795	5	18523108	BND00044873	0	1	0.5	1	shotgun2dovetail_1-27	0	BND	5to5	1	9	0	8	1.97594	0	10000	10000	0	0	0	0.322034	0.322034	121	38	118
8	19613808	7	19469154	BND00044874	0	0	0	1	NA	0	BND	5to3	0	408	0	0	0	10000	0	10000	0	664	0.043956	0	0	0	0	182
8	19615230	7	19468877	BND00044877	0	0	0	1	NA	0	BND	3to5	0	754	0	0	0	10000	0	10000	0	1148	0.0439024	0	0	0	0	205
8	19640556	8	19640935	DEL00044887	380	1	0.5	1	shotgun2dovetail_1-27	0	DEL	3to5	1	2	0	2	1.95489	0	10000	10000	0	0	0	0.148515	0.148515	0	30	202
8	19643322	6	85070	BND00044889	0	1	0.5	1	shotgun2dovetail_1-27	0	BND	3to5	1	2	0	1	1.9856	0	10000	10000	0	0	0	0.181818	0.181818	0	12	66
8	19643323	4	21093862	BND00044890	0	0	0	1	NA	0	BND	3to3	1	5	0	5	1.99315	10000	0	10000	0	850	0.0535117	0	0	0	0	299
8	19662946	5	6785440	BND00044891	0	1	0.5	1	shotgun2dovetail_1-27	0	BND	3to3	1	3	0	2	1.92872	0	10000	10000	0	0	0	0.266667	0.266667	0	16	60
8	19676007	1	3255159	BND00044892	0	1	0.5	1	shotgun2dovetail_1-27	0	BND	5to3	1	3	0	3	1.97488	0	10000	10000	0	0	0	0.402174	0.402174	0	37	92
8	19684645	2	20269859	BND00044896	0	1	0.5	1	shotgun2dovetail_1-27	0	BND	5to5	0	966	0	0	0	0	10000	10000	0	0	0	0.356164	0.356164	26	0	73
8	19684781	7	19032823	BND00044897	0	1	0.5	1	shotgun2dovetail_1-27	0	BND	5to5	0	988	0	0	0	0	10000	10000	0	0	0	0.277778	0.277778	20	0	72
8	19684953	2	20270490	BND00044899	0	1	0.5	1	shotgun2dovetail_1-27	0	BND	3to3	0	725	0	0	0	0	10000	10000	0	0	0	0.262712	0.262712	31	0	118
8	19686827	7	18861177	BND00044900	0	1	0.5	1	shotgun2dovetail_1-27	0	BND	5to5	0	662	0	0	0	0	10000	10000	0	0	0	0.189189	0.189189	14	0	74
8	19687043	7	18861556	BND00044901	0	1	0.5	1	shotgun2dovetail_1-27	0	BND	3to3	0	484	0	0	0	0	10000	10000	0	0	0	0.17757	0.17757	19	0	107
8	19688837	1	15713848	BND00044904	0	0	0	1	NA	0	BND	3to5	0	623	0	0	0	10000	0	10000	0	1814	0.0368852	0	0	0	0	4148
8	19689036	3	5749975	BND00044906	0	1	0.5	1	shotgun2dovetail_1-27	0	BND	3to3	0	906	0	0	0	0	10000	10000	0	0	0	0.406667	0.406667	61	0	150
8	19690987	6	1127426	BND00044907	0	0	0	1	NA	0	BND	5to3	0	694	0	0	0	10000	0	10000	0	303	0.0365854	0	0	0	0	82
8	19691104	6	1126145	BND00044908	0	1	0.5	1	shotgun2dovetail_1-27	0	BND	3to5	0	523	0	0	0	0	10000	10000	0	0	0	0.305556	0.305556	22	0	72
8	19692383	5	18523255	BND00044911	0	1	0.5	1	shotgun2dovetail_1-27	0	BND	3to3	0	731	0	0	0	0	147	147	0	0	0	0.164062	0.164062	21	0	128
8	19692802	8	19693099	DUP00044912	298	1	0.5	1	shotgun2dovetail_1-27	0	DUP	5to3	1	2	0	1	1.91912	0	10000	10000	0	0	0	0.518519	0.518519	0	42	81
8	19694274	1	4413158	BND00044913	0	0	0	1	NA	0	BND	5to3	0	958	0	0	0	143	0	143	0	518	0.169231	0	0	0	0	130
8	19696928	5	17247810	BND00044916	0	0	0	1	NA	0	BND	3to3	0	689	0	0	0	71	0	71	0	304	0.080292	0	0	0	0	274
8	19700277	4	22508265	BND00044917	0	1	0.5	1	shotgun2dovetail_1-27	0	BND	5to5	0	769	0	0	0	0	10000	10000	0	0	0	0.784336	0.784336	2724	0	3473
8	19700322	3	1151519	BND00044918	0	1	0.5	1	shotgun2dovetail_1-27	0	BND	5to3	0	808	0	0	0	0	10000	10000	0	0	0	0.675325	0.675325	52	0	77
8	19700441	6	17053541	BND00044919	0	0	0	1	NA	0	BND	3to5	1	4	0	3	1.8279	10000	0	10000	0	3245	0.0469729	0	0	0	0	958
8	19700751	4	22508141	BND00044924	0	1	0.5	1	shotgun2dovetail_1-27	0	BND	3to3	0	657	0	0	0	0	10000	10000	0	0	0	0.311308	0.311308	702	0	2255
8	19701081	5	11514476	BND00044925	0	0	0	1	NA	0	BND	5to5	0	933	0	0	0	10000	0	10000	0	6541	0.160237	0	0	0	0	1011
8	19701135	5	16911560	BND00044926	0	0	0	1	NA	0	BND	5to3	0	582	0	0	0	10000	0	10000	0	6303	0.0620945	0	0	0	0	2158
8	19701932	1	2838723	BND00044934	0	1	0.5	1	shotgun2dovetail_1-27	0	BND	3to3	0	792	0	0	0	0	10000	10000	0	0	0	0.532995	0.532995	105	0	197
8	19702018	1	4384152	BND00044935	0	0	0	1	NA	0	BND	3to5	0	806	0	0	0	10000	0	10000	0	2447	0.00709658	0	0	0	0	3241
8	19702062	8	19715253	DEL00044936	13192	1	0.5	1	shotgun2dovetail_1-27	0	DEL	3to5	0	481	0	0	0	0	10000	10000	0	0	0	0.184012	0.184012	122	0	663
8	19704077	8	19708122	INV00044941	4046	1	0.5	1	shotgun2dovetail_1-27	0	INV	3to3	0	626	0	0	0	0	96	96	0	0	0	0.12766	0.12766	6	0	47
8	19704545	8	19707729	INV00044942	3185	1	0.5	1	shotgun2dovetail_1-27	0	INV	5to5	0	436	0	0	0	0	10000	10000	0	0	0	0.367347	0.367347	18	0	49
8	19705276	8	19707146	INV00044943	1871	1	0.5	1	shotgun2dovetail_1-27	0	INV	3to3	0	711	0	0	0	0	45	45	0	0	0	0.116279	0.116279	5	0	43
8	19706186	8	19724859	DEL00044946	18674	2	1	1	shotgun2dovetail_1-27	0	DEL	3to5	0	227	0	0	0	0	129	129	0	0	0	1	1	43	0	43
8	19706286	8	19724859	INV00044947	18574	2	1	1	shotgun2dovetail_1-27	0	INV	5to5	0	425	0	0	0	0	60	60	0	0	0	1	1	21	0	21
8	19711658	8	19713303	DEL00044955	1646	1	0.5	1	shotgun2dovetail_1-27	0	DEL	3to5	0	95	0	0	0	0	10000	10000	0	0	0	0.481481	0.481481	13	0	27
8	19715163	1	4411082	BND00044958	0	1	0.5	1	shotgun2dovetail_1-27	0	BND	5to5	0	990	0	0	0	0	10000	10000	0	0	0	0.9375	0.9375	1215	0	1296
8	19715164	8	19716909	INV00044962	1746	1	0.5	1	shotgun2dovetail_1-27	0	INV	5to5	0	368	0	0	0	0	10000	10000	0	0	0	0.2227	0.2227	259	0	1163
8	19715164	6	88441	BND00044959	0	2	1	1	shotgun2dovetail_1-27	0	BND	5to5	0	991	0	0	0	0	10000	10000	0	0	0	0.980876	0.980876	1231	0	1255
8	19715164	6	16368514	BND00044961	0	2	1	1	shotgun2dovetail_1-27	0	BND	5to5	0	991	0	0	0	0	10000	10000	0	0	0	0.987342	0.987342	1794	0	1817
8	19715213	1	2848562	BND00044964	0	0	0	1	NA	0	BND	5to3	1	2	0	2	1.98054	10000	0	10000	0	8236	0.0122279	0	0	0	0	3353
8	19715297	8	19715470	DEL00044965	174	0	0	1	NA	0	DEL	3to5	1	3	0	2	1.97099	10000	0	10000	0	1300000	0.00420663	0	0	0	0	5943
8	19715332	1	2848462	BND00044967	0	0	0	1	NA	0	BND	5to3	1	4	0	3	1.9771	10000	0	10000	0	9781	0.00623701	0	0	0	0	4329
8	19715335	1	2848272	BND00044968	0	1	0.5	1	shotgun2dovetail_1-27	0	BND	3to5	0	955	0	0	0	0	10000	10000	0	0	0	0.835266	0.835266	6338	0	7588
8	19715370	1	2848632	BND00044969	0	0	0	1	NA	0	BND	3to3	1	1	0	0	1.99107	10000	0	10000	0	9854	0.0278668	0	0	0	0	3122
8	19715371	3	2260058	BND00044970	0	0	0	1	NA	0	BND	3to3	0	971	0	0	0	10000	0	10000	0	9856	0.0488088	0	0	0	0	1721
8	19715460	1	2848628	BND00044974	0	0	0	1	NA	0	BND	5to3	1	3	0	3	1.97319	10000	0	10000	0	9974	0.00732959	0	0	0	0	4093
8	19715512	7	21131900	BND00044975	0	0	0	1	NA	0	BND	5to3	0	847	0	0	0	10000	0	10000	0	10069	0.063	0	0	0	0	2000
8	19715558	1	2848723	BND00044976	0	0	0	1	NA	0	BND	5to5	1	6	0	6	1.98183	10000	0	10000	0	10115	0.00472103	0	0	0	0	4660
8	19715580	1	2848673	BND00044977	0	0	0	1	NA	0	BND	5to3	1	3	0	4	1.99897	10000	0	10000	0	10165	0.00460022	0	0	0	0	4565
8	19715641	8	19716822	DEL00044979	1182	0	0	1	NA	0	DEL	3to5	1	4	0	3	1.99119	10000	0	10000	0	15427	0.00491458	0	0	0	0	4273
8	19715695	1	2872117	BND00044980	0	0	0	1	NA	0	BND	3to5	1	4	0	3	1.99689	10000	0	10000	0	10510	0.0154664	0	0	0	0	2069
8	19715713	4	21313364	BND00044982	0	1	0.5	1	shotgun2dovetail_1-27	0	BND	3to5	0	881	0	0	0	0	10000	10000	0	0	0	0.666269	0.666269	1116	0	1675
8	19715737	8	20023146	INV00044985	307410	1	0.5	1	shotgun2dovetail_1-27	0	INV	3to3	0	890	0	0	0	0	10000	10000	0	0	0	0.811819	0.811819	1937	0	2386
8	19715871	1	15711243	BND00044989	0	1	0.5	1	shotgun2dovetail_1-27	0	BND	5to5	0	770	0	0	0	0	10000	10000	0	0	0	0.187309	0.187309	918	0	4901
8	19715874	8	20758809	INV00044990	1042936	1	0.5	1	shotgun2dovetail_1-27	0	INV	5to5	0	621	0	0	0	0	10000	10000	0	0	0	0.939681	0.939681	2181	0	2321
8	19715880	6	16509452	BND00044992	0	1	0.5	1	shotgun2dovetail_1-27	0	BND	5to5	0	915	0	0	0	0	10000	10000	0	0	0	0.857794	0.857794	941	0	1097
8	19715909	8	19716822	DEL00044993	914	0	0	1	NA	0	DEL	3to5	0	120	0	0	0	10000	0	10000	0	11122	0.0613079	0	0	0	0	1468
8	19715917	3	1705168	BND00044994	0	1	0.5	1	shotgun2dovetail_1-27	0	BND	5to5	0	968	0	0	0	0	10000	10000	0	0	0	0.819224	0.819224	929	0	1134
8	19716016	7	16755370	BND00044996	0	1	0.5	1	shotgun2dovetail_1-27	0	BND	3to3	0	558	0	0	0	0	10000	10000	0	0	0	0.311538	0.311538	243	0	780
8	19716033	7	16755278	BND00044997	0	1	0.5	1	shotgun2dovetail_1-27	0	BND	5to5	0	990	0	0	0	0	10000	10000	0	0	0	0.600268	0.600268	895	0	1491
8	19716298	1	4390324	BND00045000	0	1	0.5	1	shotgun2dovetail_1-27	0	BND	3to3	0	223	0	0	0	0	10000	10000	0	0	0	0.129133	0.129133	207	0	1603
8	19716314	6	16371577	BND00045001	0	1	0.5	1	shotgun2dovetail_1-27	0	BND	5to5	0	914	0	0	0	0	10000	10000	0	0	0	0.4216	0.4216	1054	0	2500
8	19716319	1	4384352	BND00045002	0	0	0	1	NA	0	BND	5to5	1	2	0	1	1.94054	10000	0	10000	0	11242	0.00104319	0	0	0	0	4793
8	19716417	3	1151517	BND00045005	0	1	0.5	1	shotgun2dovetail_1-27	0	BND	3to3	0	991	0	0	0	0	10000	10000	0	0	0	0.119457	0.119457	229	0	1917
8	19716431	8	19716805	DEL00045006	375	0	0	1	NA	0	DEL	3to5	1	4	0	3	1.8602	10000	0	10000	0	2220000	0.0189496	0	0	0	0	1847
8	19716466	5	3054569	BND00045007	0	0	0	1	NA	0	BND	5to3	0	954	0	0	0	10000	0	10000	0	14652	0.057284	0	0	0	0	2025
8	19716466	8	19716593	DEL00045008	128	0	0	1	NA	0	DEL	3to5	1	3	0	2	1.95131	10000	0	10000	0	811374	0.00752299	0	0	0	0	3589
8	19716512	6	16058477	BND00045009	0	1	0.5	1	shotgun2dovetail_1-27	0	BND	3to5	0	849	0	0	0	0	10000	10000	0	0	0	0.296669	0.296669	855	0	2882
8	19716670	1	4390322	BND00045011	0	1	0.5	1	shotgun2dovetail_1-27	0	BND	3to5	0	324	0	0	0	0	10000	10000	0	0	0	0.167282	0.167282	453	0	2708
8	19716723	1	2898791	BND00045012	0	0	0	1	NA	0	BND	5to3	0	991	0	0	0	10000	0	10000	0	18758	0.0286029	0	0	0	0	1818
8	19716816	1	2898767	BND00045014	0	1	0.5	1	shotgun2dovetail_1-27	0	BND	3to3	0	444	0	0	0	0	10000	10000	0	0	0	0.136243	0.136243	206	0	1512
8	19716867	6	21190003	BND00045015	0	1	0.5	1	shotgun2dovetail_1-27	0	BND	5to5	0	868	0	0	0	0	10000	10000	0	0	0	0.568106	0.568106	1368	0	2408
8	19716890	4	65712	BND00045017	0	0	0	1	NA	0	BND	5to3	0	941	0	0	0	10000	0	10000	0	19563	0.0699774	0	0	0	0	1329
8	19717006	4	4055	BND00045018	0	1	0.5	1	shotgun2dovetail_1-27	0	BND	3to3	0	918	0	0	0	0	10000	10000	0	0	0	0.347206	0.347206	292	0	841
8	19717029	6	16371633	BND00045019	0	1	0.5	1	shotgun2dovetail_1-27	0	BND	3to5	0	506	0	0	0	0	10000	10000	0	0	0	0.350351	0.350351	549	0	1567
8	19717127	1	2848716	BND00045020	0	1	0.5	1	shotgun2dovetail_1-27	0	BND	5to5	0	679	0	0	0	0	10000	10000	0	0	0	0.565237	0.565237	1278	0	2261
8	19717139	6	16543173	BND00045021	0	1	0.5	1	shotgun2dovetail_1-27	0	BND	5to5	0	985	0	0	0	0	10000	10000	0	0	0	0.690438	0.690438	1278	0	1851
8	19717140	6	16371839	BND00045022	0	1	0.5	1	shotgun2dovetail_1-27	0	BND	5to3	0	988	0	0	0	0	10000	10000	0	0	0	0.158657	0.158657	241	0	1519
8	19717177	6	16948016	BND00045023	0	1	0.5	1	shotgun2dovetail_1-27	0	BND	5to3	0	501	0	0	0	0	10000	10000	0	0	0	0.207182	0.207182	150	0	724
8	19717254	1	4389233	BND00045024	0	1	0.5	1	shotgun2dovetail_1-27	0	BND	3to3	0	964	0	0	0	0	10000	10000	0	0	0	0.183601	0.183601	206	0	1122
8	19717262	8	19717464	DEL00045025	203	1	0.5	1	shotgun2dovetail_1-27	0	DEL	3to5	1	1	0	0	1.92504	0	89	89	0	0	0	0.0772032	0.0772032	0	106	1373
8	19717352	6	16369386	BND00045026	0	1	0.5	1	shotgun2dovetail_1-27	0	BND	5to3	0	991	0	0	0	0	10000	10000	0	0	0	0.337259	0.337259	315	0	934
8	19717521	1	4384512	BND00045028	0	0	0	1	NA	0	BND	3to3	0	50	0	0	0	10000	0	10000	0	12533	0.0779363	0	0	0	0	2733
8	19717636	8	19717637	INS00045030	48	2	1	1	shotgun2dovetail_1-27	0	INS	NtoN	1	5	48	4	1.93897	0	10000	10000	0	0	0	1	1	0	2149	2149
8	19717647	1	2898635	BND00045031	0	2	1	1	shotgun2dovetail_1-27	0	BND	5to5	0	975	0	0	0	0	10000	10000	0	0	0	0.96563	0.96563	1180	0	1222
8	19717647	1	4380392	BND00045032	0	1	0.5	1	shotgun2dovetail_1-27	0	BND	5to3	0	768	0	0	0	0	10000	10000	0	0	0	0.664354	0.664354	1245	0	1874
8	19717648	4	1203	BND00045033	0	2	1	1	shotgun2dovetail_1-27	0	BND	5to5	0	951	0	0	0	0	10000	10000	0	0	0	0.995316	0.995316	1275	0	1281
8	19717648	7	18711689	BND00045034	0	1	0.5	1	shotgun2dovetail_1-27	0	BND	5to5	0	990	0	0	0	0	10000	10000	0	0	0	0.925524	0.925524	1193	0	1289
8	19717697	6	16369090	BND00045035	0	1	0.5	1	shotgun2dovetail_1-27	0	BND	3to5	0	355	0	0	0	0	10000	10000	0	0	0	0.234921	0.234921	148	0	630
8	19720728	8	19723801	INV00045038	3074	1	0.5	1	shotgun2dovetail_1-27	0	INV	3to3	0	162	0	0	0	0	10000	10000	0	0	0	0.263158	0.263158	10	0	38
8	19722289	8	19888198	DEL00045042	165910	1	0.5	1	shotgun2dovetail_1-27	0	DEL	3to5	0	542	0	0	0	0	87	87	0	0	0	0.21875	0.21875	7	0	32
8	19726380	8	19890934	INV00045048	164555	1	0.5	1	shotgun2dovetail_1-27	0	INV	5to5	0	603	0	0	0	0	71	71	0	0	0	0.214286	0.214286	12	0	56
8	19729192	8	19732959	INV00045058	3768	1	0.5	1	shotgun2dovetail_1-27	0	INV	3to3	0	286	0	0	0	0	139	139	0	0	0	0.4375	0.4375	7	0	16
8	19735424	8	20496112	DEL00045061	760689	1	0.5	1	shotgun2dovetail_1-27	0	DEL	3to5	0	331	0	0	0	0	10000	10000	0	0	0	0.338462	0.338462	22	0	65
8	19736493	8	20496308	DUP00045063	759816	1	0.5	1	shotgun2dovetail_1-27	0	DUP	5to3	0	512	0	0	0	0	10000	10000	0	0	0	0.333333	0.333333	18	0	54
8	19737398	8	19737945	INV00045065	548	1	0.5	1	shotgun2dovetail_1-27	0	INV	5to5	0	824	0	0	0	0	83	83	0	0	0	0.176471	0.176471	6	0	34
8	19738114	8	20061661	DUP00045069	323548	1	0.5	1	shotgun2dovetail_1-27	0	DUP	5to3	0	50	0	0	0	0	10000	10000	0	0	0	0.446429	0.446429	25	0	56
8	19738731	8	20061197	DEL00045071	322467	1	0.5	1	shotgun2dovetail_1-27	0	DEL	3to5	0	50	0	0	0	0	10000	10000	0	0	0	0.347826	0.347826	24	0	69
8	19738795	8	20111308	INV00045072	372514	1	0.5	1	shotgun2dovetail_1-27	0	INV	3to3	0	409	0	0	0	0	154	154	0	0	0	0.270833	0.270833	13	0	48
8	19740326	8	20852474	DEL00045075	1112149	1	0.5	1	shotgun2dovetail_1-27	0	DEL	3to5	0	405	0	0	0	0	10000	10000	0	0	0	0.512195	0.512195	21	0	41
8	19740371	4	22208380	BND00045076	0	1	0.5	1	shotgun2dovetail_1-27	0	BND	5to5	0	946	0	0	0	0	10000	10000	0	0	0	0.3	0.3	18	0	60
8	19744100	8	19744459	DUP00045081	360	1	0.5	1	shotgun2dovetail_1-27	0	DUP	5to3	0	599	0	0	0	0	125	125	0	0	0	0.368421	0.368421	7	0	19
8	19752659	8	19752713	DEL00045087	55	1	0.5	1	shotgun2dovetail_1-27	0	DEL	3to5	1	3	0	3	1.9382	0	154	154	0	0	0	0.836735	0.836735	0	41	49
8	19756168	8	19758475	DUP00045088	2308	1	0.5	1	shotgun2dovetail_1-27	0	DUP	5to3	0	394	0	0	0	0	10000	10000	0	0	0	0.293233	0.293233	39	0	133
8	19756606	4	22173947	BND00045090	0	1	0.5	1	shotgun2dovetail_1-27	0	BND	5to3	0	812	0	0	0	0	112	112	0	0	0	0.371429	0.371429	13	0	35
8	19756611	4	22173718	BND00045091	0	1	0.5	1	shotgun2dovetail_1-27	0	BND	3to5	0	786	0	0	0	0	10000	10000	0	0	0	0.5	0.5	23	0	46
8	19757337	8	19757425	DEL00045092	89	1	0.5	1	shotgun2dovetail_1-27	0	DEL	3to5	1	7	0	6	1.91383	0	10000	10000	0	0	0	0.65	0.65	0	39	60
8	19765167	1	5644228	BND00045093	0	0	0	1	NA	0	BND	5to3	0	647	0	0	0	10000	0	10000	0	391	0.0595238	0	0	0	0	84
8	19765175	5	16993286	BND00045094	0	1	0.5	1	shotgun2dovetail_1-27	0	BND	5to5	0	988	0	0	0	0	10000	10000	0	0	0	0.283333	0.283333	34	0	120
8	19772656	8	19929101	DUP00045096	156446	1	0.5	1	shotgun2dovetail_1-27	0	DUP	5to3	0	597	0	0	0	0	10000	10000	0	0	0	0.231884	0.231884	16	0	69
8	19772860	8	19929462	DEL00045097	156603	1	0.5	1	shotgun2dovetail_1-27	0	DEL	3to5	0	312	0	0	0	0	10000	10000	0	0	0	0.349398	0.349398	29	0	83
8	19773399	8	19784413	INV00045098	11015	1	0.5	1	shotgun2dovetail_1-27	0	INV	3to3	0	455	0	0	0	0	10000	10000	0	0	0	0.5625	0.5625	27	0	48
8	19774249	8	19775616	INV00045101	1368	1	0.5	1	shotgun2dovetail_1-27	0	INV	3to3	0	781	0	0	0	0	142	142	0	0	0	0.121212	0.121212	4	0	33
8	19775095	8	19784693	INV00045103	9599	2	1	1	shotgun2dovetail_1-27	0	INV	5to5	0	418	0	0	0	0	56	56	0	0	0	1	1	19	0	19
8	19781666	8	19783621	DEL00045106	1956	1	0.5	1	shotgun2dovetail_1-27	0	DEL	3to5	0	323	0	0	0	0	10000	10000	0	0	0	0.576923	0.576923	15	0	26
8	19782961	8	19784071	DUP00045107	1111	1	0.5	1	shotgun2dovetail_1-27	0	DUP	5to3	0	621	0	0	0	0	42	42	0	0	0	0.0666667	0.0666667	3	0	45
8	19785543	8	19785610	DEL00045108	68	2	1	1	shotgun2dovetail_1-27	0	DEL	3to5	1	7	0	8	1.91182	0	10000	10000	0	0	0	1	1	0	84	84
8	19788094	6	16229601	BND00045110	0	0	0	1	NA	0	BND	3to5	0	576	0	0	0	10000	0	10000	0	150	0.0344828	0	0	0	0	116
8	19789189	8	20949047	DUP00045112	1159859	0	0	1	NA	0	DUP	5to3	0	353	0	0	0	57	0	57	0	269657	0.0869565	0	0	0	0	46
8	19791932	8	20023886	INV00045114	231955	1	0.5	1	shotgun2dovetail_1-27	0	INV	3to3	0	457	0	0	0	0	86	86	0	0	0	0.242424	0.242424	8	0	33
8	19793776	2	543201	BND00045116	0	1	0.5	1	shotgun2dovetail_1-27	0	BND	5to3	0	921	0	0	0	0	89	89	0	0	0	0.177419	0.177419	11	0	62
8	19795657	4	118790	BND00045122	0	1	0.5	1	shotgun2dovetail_1-27	0	BND	5to3	0	488	0	0	0	0	60	60	0	0	0	0.5	0.5	6	0	12
8	19796378	4	118623	BND00045123	0	1	0.5	1	shotgun2dovetail_1-27	0	BND	3to5	1	4	0	4	1.95722	0	10000	10000	0	0	0	0.234375	0.234375	0	15	64
8	19801167	8	19806882	DEL00045125	5716	1	0.5	1	shotgun2dovetail_1-27	0	DEL	3to5	0	498	0	0	0	0	10000	10000	0	0	0	0.116667	0.116667	7	0	60
8	19809935	8	19810035	DEL00045128	101	2	1	1	shotgun2dovetail_1-27	0	DEL	3to5	1	1	0	0	1.89042	0	87	87	0	0	0	1	1	0	29	29
8	19818594	1	25981901	BND00045132	0	1	0.5	1	shotgun2dovetail_1-27	0	BND	3to3	0	654	0	0	0	0	137	137	0	0	0	0.173913	0.173913	8	0	46
8	19818657	1	25981760	BND00045133	0	1	0.5	1	shotgun2dovetail_1-27	0	BND	5to5	1	1	0	0	1.90146	0	10000	10000	0	0	0	0.4	0.4	15	24	60
8	19821926	8	19821927	INS00045134	56	1	0.5	1	shotgun2dovetail_1-27	0	INS	NtoN	1	3	56	2	1.90523	0	10000	10000	0	0	0	0.614458	0.614458	0	51	83
8	19822774	6	1433552	BND00045136	0	0	0	1	NA	0	BND	5to3	0	614	0	0	0	134	0	134	0	250	0.0746269	0	0	0	0	67
8	19825011	8	19825370	DUP00045138	360	1	0.5	1	shotgun2dovetail_1-27	0	DUP	5to3	0	585	0	0	0	0	30	30	0	0	0	0.0714286	0.0714286	5	0	70
8	19828960	8	19829530	DUP00045142	571	1	0.5	1	shotgun2dovetail_1-27	0	DUP	5to3	0	372	0	0	0	0	132	132	0	0	0	0.333333	0.333333	6	0	18
8	19830421	8	19831168	DUP00045147	748	1	0.5	1	shotgun2dovetail_1-27	0	DUP	5to3	0	558	0	0	0	0	80	80	0	0	0	0.1875	0.1875	3	0	16
8	19832639	8	19833898	DEL00045148	1260	1	0.5	1	shotgun2dovetail_1-27	0	DEL	3to5	0	418	0	0	0	0	42	42	0	0	0	0.785714	0.785714	11	0	14
8	19832830	5	17926935	BND00045149	0	0	0	1	NA	0	BND	3to5	0	893	0	0	0	42	0	42	0	137	0.0895522	0	0	0	0	67
8	19832866	4	18660593	BND00045150	0	1	0.5	1	shotgun2dovetail_1-27	0	BND	5to5	0	949	0	0	0	0	157	157	0	0	0	0.269231	0.269231	14	0	52
8	19835961	8	19874019	INV00045154	38059	1	0.5	1	shotgun2dovetail_1-27	0	INV	3to3	0	732	0	0	0	0	52	52	0	0	0	0.109091	0.109091	6	0	55
8	19838939	8	19841419	INV00045155	2481	1	0.5	1	shotgun2dovetail_1-27	0	INV	5to5	0	155	0	0	0	0	10000	10000	0	0	0	0.588235	0.588235	10	0	17
8	19839944	8	19841126	INV00045159	1183	1	0.5	1	shotgun2dovetail_1-27	0	INV	3to3	0	74	0	0	0	0	10000	10000	0	0	0	0.684211	0.684211	13	0	19
8	19842724	8	20344548	DEL00045166	501825	1	0.5	1	shotgun2dovetail_1-27	0	DEL	3to5	0	108	0	0	0	0	133	133	0	0	0	0.144928	0.144928	10	0	69
8	19844794	8	19851345	DUP00045168	6552	1	0.5	1	shotgun2dovetail_1-27	0	DUP	5to3	0	403	0	0	0	0	10000	10000	0	0	0	0.257143	0.257143	9	0	35
8	19844902	8	19851124	DEL00045169	6223	1	0.5	1	shotgun2dovetail_1-27	0	DEL	3to5	0	50	0	0	0	0	10000	10000	0	0	0	0.25641	0.25641	10	0	39
8	19846663	8	19852682	DUP00045173	6020	1	0.5	1	shotgun2dovetail_1-27	0	DUP	5to3	0	484	0	0	0	0	94	94	0	0	0	0.75	0.75	6	0	8
8	19853957	8	19854800	DEL00045185	844	1	0.5	1	shotgun2dovetail_1-27	0	DEL	3to5	0	50	0	0	0	0	10000	10000	0	0	0	0.416667	0.416667	15	0	36
8	19857738	8	19861636	INV00045189	3899	1	0.5	1	shotgun2dovetail_1-27	0	INV	3to3	0	402	0	0	0	0	10000	10000	0	0	0	0.592593	0.592593	16	0	27
8	19858074	8	19861178	INV00045191	3105	1	0.5	1	shotgun2dovetail_1-27	0	INV	5to5	0	321	0	0	0	0	10000	10000	0	0	0	0.53125	0.53125	17	0	32
8	19863691	8	20957511	INV00045198	1093821	1	0.5	1	shotgun2dovetail_1-27	0	INV	3to3	0	543	0	0	0	0	10000	10000	0	0	0	0.434783	0.434783	20	0	46
8	19863925	8	20957349	INV00045199	1093425	1	0.5	1	shotgun2dovetail_1-27	0	INV	5to5	0	451	0	0	0	0	10000	10000	0	0	0	0.5625	0.5625	27	0	48
8	19864895	8	20921807	DUP00045202	1056913	0	0	1	NA	0	DUP	5to3	0	762	0	0	0	55	0	55	0	247930	0.0606061	0	0	0	0	33
8	19871958	8	19872586	DUP00045206	629	0	0	1	NA	0	DUP	5to3	0	355	0	0	0	120	0	120	0	213	0.0597015	0	0	0	0	67
8	19879843	7	8915003	BND00045212	0	1	0.5	1	shotgun2dovetail_1-27	0	BND	3to5	0	877	0	0	0	0	10000	10000	0	0	0	0.178082	0.178082	13	0	73
8	19880377	8	19886996	INV00045214	6620	1	0.5	1	shotgun2dovetail_1-27	0	INV	5to5	0	403	0	0	0	0	10000	10000	0	0	0	0.243902	0.243902	10	0	41
8	19894432	8	19905049	INV00045234	10618	1	0.5	1	shotgun2dovetail_1-27	0	INV	3to3	0	152	0	0	0	0	10000	10000	0	0	0	0.264706	0.264706	9	0	34
8	19896263	8	19898791	DEL00045235	2529	1	0.5	1	shotgun2dovetail_1-27	0	DEL	3to5	0	379	0	0	0	0	10000	10000	0	0	0	0.521739	0.521739	12	0	23
8	19896463	8	19898990	DUP00045236	2528	1	0.5	1	shotgun2dovetail_1-27	0	DUP	5to3	0	553	0	0	0	0	114	114	0	0	0	0.26087	0.26087	6	0	23
8	19897628	8	19900249	DUP00045239	2622	1	0.5	1	shotgun2dovetail_1-27	0	DUP	5to3	0	195	0	0	0	0	10000	10000	0	0	0	0.326531	0.326531	16	0	49
8	19898503	8	19900495	DEL00045240	1993	1	0.5	1	shotgun2dovetail_1-27	0	DEL	3to5	0	50	0	0	0	0	10000	10000	0	0	0	0.418605	0.418605	18	0	43
8	19899657	2	20967529	BND00045241	0	1	0.5	1	shotgun2dovetail_1-27	0	BND	5to5	0	903	0	0	0	0	99	99	0	0	0	0.733333	0.733333	11	0	15
8	19901922	4	1537928	BND00045246	0	1	0.5	1	shotgun2dovetail_1-27	0	BND	3to5	1	11	0	10	1.99013	0	10000	10000	0	0	0	0.253731	0.253731	0	17	67
8	19909187	8	19915482	INV00045257	6296	1	0.5	1	shotgun2dovetail_1-27	0	INV	3to3	0	507	0	0	0	0	10000	10000	0	0	0	0.46875	0.46875	15	0	32
8	19917672	8	19918836	DUP00045260	1165	1	0.5	1	shotgun2dovetail_1-27	0	DUP	5to3	0	69	0	0	0	0	10000	10000	0	0	0	0.666667	0.666667	16	0	24
8	19918272	2	20414569	BND00045261	0	2	1	1	shotgun2dovetail_1-27	0	BND	5to5	1	3	0	3	1.95475	0	102	102	0	0	0	1	1	0	34	34
8	19921985	8	19970045	INV00045263	48061	2	1	1	shotgun2dovetail_1-27	0	INV	3to3	0	498	0	0	0	0	54	54	0	0	0	1	1	18	0	18
8	19922231	4	21708135	BND00045265	0	0	0	1	NA	0	BND	5to5	1	3	0	3	1.97797	10000	0	10000	0	2756	0.0294118	0	0	0	0	850
8	19922295	4	2142607	BND00045266	0	0	0	1	NA	0	BND	3to3	0	832	0	0	0	10000	0	10000	0	3631	0.0929853	0	0	0	0	613
8	19922355	2	3691733	BND00045268	0	1	0.5	1	shotgun2dovetail_1-27	0	BND	5to5	0	472	0	0	0	0	10000	10000	0	0	0	0.25851	0.25851	281	0	1087
8	19922692	2	3692126	BND00045272	0	0	0	1	NA	0	BND	3to3	0	496	0	0	0	10000	0	10000	0	14591	0.0298393	0	0	0	0	3921
8	19922916	3	19766320	BND00045274	0	0	0	1	NA	0	BND	5to3	0	821	0	0	0	10000	0	10000	0	19312	0.00269939	0	0	0	0	4075
8	19922993	8	19923244	DEL00045275	252	0	0	1	NA	0	DEL	3to5	1	3	0	2	1.96591	10000	0	10000	0	1890000	0.00405022	0	0	0	0	4938
8	19924869	8	21115418	DEL00045281	1190550	1	0.5	1	shotgun2dovetail_1-27	0	DEL	3to5	1	3	0	4	1.94824	0	53	53	0	0	0	0.785714	0.785714	0	11	14
8	19925622	8	19926693	DEL00045282	1072	2	1	1	shotgun2dovetail_1-27	0	DEL	3to5	1	10	0	9	1.95101	0	36	36	0	0	0	1	1	0	12	12
8	19927461	8	19927945	DUP00045285	485	1	0.5	1	shotgun2dovetail_1-27	0	DUP	5to3	0	699	0	0	0	0	120	120	0	0	0	0.25	0.25	6	0	24
8	19927461	8	20045527	DUP00045286	118067	1	0.5	1	shotgun2dovetail_1-27	0	DUP	5to3	0	425	0	0	0	0	10000	10000	0	0	0	0.352941	0.352941	24	0	68
8	19927894	3	20185083	BND00045287	0	1	0.5	1	shotgun2dovetail_1-27	0	BND	3to5	1	5	0	5	1.84517	0	10000	10000	0	0	0	0.414634	0.414634	0	17	41
8	19930943	8	19939618	INV00045292	8676	1	0.5	1	shotgun2dovetail_1-27	0	INV	3to3	0	476	0	0	0	0	10000	10000	0	0	0	0.678571	0.678571	19	0	28
8	19939946	8	19940230	DUP00045303	285	1	0.5	1	shotgun2dovetail_1-27	0	DUP	5to3	0	659	0	0	0	0	10000	10000	0	0	0	0.357143	0.357143	10	0	28
8	19941031	5	18163319	BND00045305	0	1	0.5	1	shotgun2dovetail_1-27	0	BND	5to5	0	978	0	0	0	0	10000	10000	0	0	0	0.2875	0.2875	23	0	80
8	19941361	8	19944630	DEL00045306	3270	2	1	1	shotgun2dovetail_1-27	0	DEL	3to5	0	50	0	0	0	0	93	93	0	0	0	1	1	36	0	36
8	19941491	5	622224	BND00045307	0	1	0.5	1	shotgun2dovetail_1-27	0	BND	5to5	1	1	0	0	1.81036	0	10000	10000	0	0	0	0.630208	0.630208	0	121	192
8	19941618	3	1151342	BND00045308	0	1	0.5	1	shotgun2dovetail_1-27	0	BND	5to5	0	904	0	0	0	0	10000	10000	0	0	0	0.697368	0.697368	53	0	76
8	19943422	8	19943500	DEL00045314	79	2	1	1	shotgun2dovetail_1-27	0	DEL	3to5	1	1	0	0	1.94541	0	93	93	0	0	0	1	1	0	31	31
8	19944187	1	2094590	BND00045316	0	0	0	1	NA	0	BND	5to3	0	991	0	0	0	10000	0	10000	0	286	0.0299401	0	0	0	0	334
8	19947556	8	19952814	DEL00045320	5259	1	0.5	1	shotgun2dovetail_1-27	0	DEL	3to5	0	625	0	0	0	0	157	157	0	0	0	0.171429	0.171429	6	0	35
8	19948952	1	2096026	BND00045322	0	0	0	1	NA	0	BND	5to3	0	728	0	0	0	10000	0	10000	0	588	0.0083682	0	0	0	0	239
8	19949340	8	19951373	DEL00045324	2034	1	0.5	1	shotgun2dovetail_1-27	0	DEL	3to5	0	501	0	0	0	0	10000	10000	0	0	0	0.232877	0.232877	17	0	73
8	19950002	8	19950063	DEL00045326	62	2	1	1	shotgun2dovetail_1-27	0	DEL	3to5	1	1	0	0	1.97966	0	10000	10000	0	0	0	1	1	0	57	57
8	19950955	5	1434351	BND00045327	0	1	0.5	1	shotgun2dovetail_1-27	0	BND	3to3	0	760	0	0	0	0	10000	10000	0	0	0	0.357143	0.357143	15	0	42
8	19953392	8	19953542	DEL00045332	151	1	0.5	1	shotgun2dovetail_1-27	0	DEL	3to5	1	3	0	3	1.84424	0	10000	10000	0	0	0	0.7	0.7	0	28	40
8	19953867	2	22973348	BND00045333	0	1	0.5	1	shotgun2dovetail_1-27	0	BND	5to3	0	853	0	0	0	0	10000	10000	0	0	0	0.391304	0.391304	9	0	23
8	19954730	8	19956930	DUP00045334	2201	1	0.5	1	shotgun2dovetail_1-27	0	DUP	5to3	0	421	0	0	0	0	39	39	0	0	0	0.111111	0.111111	5	0	45
8	19954761	8	19956425	DEL00045335	1665	1	0.5	1	shotgun2dovetail_1-27	0	DEL	3to5	0	103	0	0	0	0	10000	10000	0	0	0	0.416667	0.416667	10	0	24
8	19956850	4	84642	BND00045336	0	1	0.5	1	shotgun2dovetail_1-27	0	BND	5to5	1	8	0	8	1.96834	0	10000	10000	0	0	0	0.444444	0.444444	0	24	54
8	19959574	8	19959674	DEL00045337	101	2	1	1	shotgun2dovetail_1-27	0	DEL	3to5	1	1	0	0	1.92537	0	138	138	0	0	0	1	1	0	46	46
8	19959876	8	19960241	DEL00045338	366	1	0.5	1	shotgun2dovetail_1-27	0	DEL	3to5	1	2	0	1	1.98982	0	10000	10000	0	0	0	0.64	0.64	0	32	50
8	19965274	8	19968583	INV00045346	3310	1	0.5	1	shotgun2dovetail_1-27	0	INV	5to5	0	533	0	0	0	0	10000	10000	0	0	0	0.363636	0.363636	12	0	33
8	19966044	8	19968297	INV00045347	2254	1	0.5	1	shotgun2dovetail_1-27	0	INV	3to3	0	191	0	0	0	0	30	30	0	0	0	0.1875	0.1875	3	0	16
8	19968529	3	1629534	BND00045352	0	0	0	1	NA	0	BND	3to5	0	949	0	0	0	10000	0	10000	0	124	0.0454545	0	0	0	0	66
8	19971042	8	19982568	INV00045353	11527	1	0.5	1	shotgun2dovetail_1-27	0	INV	3to3	0	496	0	0	0	0	10000	10000	0	0	0	0.27907	0.27907	12	0	43
8	19976370	8	19977280	INV00045357	911	1	0.5	1	shotgun2dovetail_1-27	0	INV	5to5	0	550	0	0	0	0	137	137	0	0	0	0.162791	0.162791	7	0	43
8	19977950	8	20043037	INV00045359	65088	1	0.5	1	shotgun2dovetail_1-27	0	INV	3to3	0	643	0	0	0	0	10000	10000	0	0	0	0.285714	0.285714	8	0	28
8	19982091	8	20780190	INV00045367	798100	1	0.5	1	shotgun2dovetail_1-27	0	INV	3to3	0	596	0	0	0	0	103	103	0	0	0	0.26087	0.26087	6	0	23
8	19983224	8	19987590	INV00045370	4367	2	1	1	shotgun2dovetail_1-27	0	INV	5to5	0	386	0	0	0	0	16	16	0	0	0	0.931818	0.931818	41	0	44
8	19984246	8	19986928	INV00045373	2683	1	0.5	1	shotgun2dovetail_1-27	0	INV	3to3	0	50	0	0	0	0	10000	10000	0	0	0	0.466667	0.466667	21	0	45
8	19986717	8	20499757	DEL00045375	513041	1	0.5	1	shotgun2dovetail_1-27	0	DEL	3to5	0	682	0	0	0	0	56	56	0	0	0	0.275862	0.275862	8	0	29
8	19988745	3	20845791	BND00045376	0	1	0.5	1	shotgun2dovetail_1-27	0	BND	3to3	0	650	0	0	0	0	131	131	0	0	0	0.8	0.8	16	0	20
8	19999279	8	19999664	DUP00045387	386	0	0	1	NA	0	DUP	5to3	0	578	0	0	0	17	0	17	0	46895	0.0923077	0	0	0	0	65
8	20003158	8	20011743	DEL00045396	8586	1	0.5	1	shotgun2dovetail_1-27	0	DEL	3to5	0	50	0	0	0	0	10000	10000	0	0	0	0.714286	0.714286	25	0	35
8	20003877	6	662071	BND00045398	0	1	0.5	1	shotgun2dovetail_1-27	0	BND	5to5	0	891	0	0	0	0	10000	10000	0	0	0	0.647059	0.647059	11	0	17
8	20005233	8	20014209	DUP00045399	8977	1	0.5	1	shotgun2dovetail_1-27	0	DUP	5to3	0	543	0	0	0	0	10000	10000	0	0	0	0.277778	0.277778	10	0	36
8	20005511	8	20014333	DEL00045400	8823	1	0.5	1	shotgun2dovetail_1-27	0	DEL	3to5	0	180	0	0	0	0	10000	10000	0	0	0	0.541667	0.541667	26	0	48
8	20006244	8	20017921	DUP00045401	11678	1	0.5	1	shotgun2dovetail_1-27	0	DUP	5to3	0	50	0	0	0	0	10000	10000	0	0	0	0.222222	0.222222	10	0	45
8	20007178	8	20017841	DEL00045402	10664	1	0.5	1	shotgun2dovetail_1-27	0	DEL	3to5	0	50	0	0	0	0	10000	10000	0	0	0	0.4	0.4	18	0	45
8	20009291	8	20044761	DUP00045403	35471	1	0.5	1	shotgun2dovetail_1-27	0	DUP	5to3	0	346	0	0	0	0	10000	10000	0	0	0	0.703704	0.703704	38	0	54
8	20009533	8	20044438	DEL00045404	34906	1	0.5	1	shotgun2dovetail_1-27	0	DEL	3to5	0	50	0	0	0	0	10000	10000	0	0	0	0.446809	0.446809	21	0	47
8	20010198	8	20058998	DUP00045405	48801	1	0.5	1	shotgun2dovetail_1-27	0	DUP	5to3	0	597	0	0	0	0	10000	10000	0	0	0	0.666667	0.666667	10	0	15
8	20021321	5	935037	BND00045413	0	0	0	1	NA	0	BND	3to5	0	790	0	0	0	10000	0	10000	0	276	0	0	0	0	0	60
8	20027868	2	1304501	BND00045416	0	1	0.5	1	shotgun2dovetail_1-27	0	BND	5to3	0	911	0	0	0	0	10000	10000	0	0	0	0.444444	0.444444	32	0	72
8	20027913	2	3727082	BND00045420	0	1	0.5	1	shotgun2dovetail_1-27	0	BND	3to5	0	991	0	0	0	0	104	104	0	0	0	0.123288	0.123288	9	0	73
8	20042517	8	20203120	DUP00045428	160604	1	0.5	1	shotgun2dovetail_1-27	0	DUP	5to3	0	498	0	0	0	0	81	81	0	0	0	0.30303	0.30303	10	0	33
8	20051062	5	21477068	BND00045437	0	1	0.5	1	shotgun2dovetail_1-27	0	BND	5to3	0	991	0	0	0	0	101	101	0	0	0	0.3125	0.3125	15	0	48
8	20053432	2	1001076	BND00045441	0	0	0	1	NA	0	BND	3to5	0	938	0	0	0	157	0	157	0	321	0.0517241	0	0	0	0	58
8	20056237	8	20057197	DUP00045442	961	1	0.5	1	shotgun2dovetail_1-27	0	DUP	5to3	0	50	0	0	0	0	10000	10000	0	0	0	0.321429	0.321429	27	0	84
8	20056927	1	26304468	BND00045443	0	1	0.5	1	shotgun2dovetail_1-27	0	BND	5to5	0	901	0	0	0	0	10000	10000	0	0	0	0.320755	0.320755	17	0	53
8	20104845	8	20130357	DUP00045452	25513	1	0.5	1	shotgun2dovetail_1-27	0	DUP	5to3	0	224	0	0	0	0	131	131	0	0	0	0.733333	0.733333	11	0	15
8	20106564	8	20132091	DUP00045454	25528	1	0.5	1	shotgun2dovetail_1-27	0	DUP	5to3	0	148	0	0	0	0	10000	10000	0	0	0	0.317073	0.317073	13	0	41
8	20107074	8	20131959	DEL00045455	24886	1	0.5	1	shotgun2dovetail_1-27	0	DEL	3to5	0	50	0	0	0	0	10000	10000	0	0	0	0.413043	0.413043	19	0	46
8	20111641	8	20120825	INV00045458	9185	2	1	1	shotgun2dovetail_1-27	0	INV	5to5	0	561	0	0	0	0	21	21	0	0	0	1	1	7	0	7
8	20114018	8	20119677	INV00045464	5660	1	0.5	1	shotgun2dovetail_1-27	0	INV	3to3	0	50	0	0	0	0	10000	10000	0	0	0	0.434783	0.434783	10	0	23
8	20114628	2	21888175	BND00045465	0	1	0.5	1	shotgun2dovetail_1-27	0	BND	3to3	1	6	0	5	1.92203	0	117	117	0	0	0	0.75	0.75	0	24	32
8	20124369	8	20128719	INV00045473	4351	1	0.5	1	shotgun2dovetail_1-27	0	INV	5to5	0	50	0	0	0	0	10000	10000	0	0	0	0.266667	0.266667	12	0	45
8	20124649	8	20128643	INV00045474	3995	1	0.5	1	shotgun2dovetail_1-27	0	INV	3to3	0	684	0	0	0	0	10000	10000	0	0	0	0.181818	0.181818	8	0	44
8	20134075	8	20145454	DEL00045479	11380	1	0.5	1	shotgun2dovetail_1-27	0	DEL	3to5	0	272	0	0	0	0	10000	10000	0	0	0	0.741935	0.741935	23	0	31
8	20134917	8	20146682	DUP00045480	11766	1	0.5	1	shotgun2dovetail_1-27	0	DUP	5to3	0	50	0	0	0	0	138	138	0	0	0	0.333333	0.333333	5	0	15
8	20136187	8	20147882	DUP00045482	11696	1	0.5	1	shotgun2dovetail_1-27	0	DUP	5to3	0	654	0	0	0	0	45	45	0	0	0	0.0952381	0.0952381	4	0	42
8	20136396	8	20147906	DEL00045483	11511	1	0.5	1	shotgun2dovetail_1-27	0	DEL	3to5	0	145	0	0	0	0	126	126	0	0	0	0.145833	0.145833	7	0	48
8	20141216	8	20153231	DUP00045485	12016	1	0.5	1	shotgun2dovetail_1-27	0	DUP	5to3	0	168	0	0	0	0	10000	10000	0	0	0	0.4	0.4	12	0	30
8	20142694	8	20154556	DUP00045486	11863	1	0.5	1	shotgun2dovetail_1-27	0	DUP	5to3	0	458	0	0	0	0	10000	10000	0	0	0	0.414634	0.414634	17	0	41
8	20143907	8	20155837	DUP00045487	11931	1	0.5	1	shotgun2dovetail_1-27	0	DUP	5to3	0	478	0	0	0	0	10000	10000	0	0	0	0.322581	0.322581	10	0	31
8	20162880	1	25159753	BND00045495	0	1	0.5	1	shotgun2dovetail_1-27	0	BND	5to5	0	911	0	0	0	0	10000	10000	0	0	0	0.5	0.5	23	0	46
8	20163987	8	20165033	DEL00045498	1047	1	0.5	1	shotgun2dovetail_1-27	0	DEL	3to5	0	195	0	0	0	0	10000	10000	0	0	0	0.394737	0.394737	15	0	38
8	20183596	8	20217030	DEL00045501	33435	1	0.5	1	shotgun2dovetail_1-27	0	DEL	3to5	0	516	0	0	0	0	131	131	0	0	0	0.211538	0.211538	11	0	52
8	20184697	8	20513161	DUP00045505	328465	1	0.5	1	shotgun2dovetail_1-27	0	DUP	5to3	0	522	0	0	0	0	146	146	0	0	0	0.211538	0.211538	11	0	52
8	20185284	8	20218398	DUP00045507	33115	1	0.5	1	shotgun2dovetail_1-27	0	DUP	5to3	0	50	0	0	0	0	10000	10000	0	0	0	0.136364	0.136364	6	0	44
8	20185681	8	20218324	DEL00045508	32644	1	0.5	1	shotgun2dovetail_1-27	0	DEL	3to5	0	50	0	0	0	0	10000	10000	0	0	0	0.326531	0.326531	16	0	49
8	20194869	8	20696789	INV00045511	501921	1	0.5	1	shotgun2dovetail_1-27	0	INV	3to3	0	759	0	0	0	0	37	37	0	0	0	0.189189	0.189189	7	0	37
8	20199315	1	26128669	BND00045514	0	1	0.5	1	shotgun2dovetail_1-27	0	BND	3to5	0	963	0	0	0	0	97	97	0	0	0	0.313725	0.313725	16	0	51
8	20202987	8	20219321	DEL00045520	16335	1	0.5	1	shotgun2dovetail_1-27	0	DEL	3to5	0	575	0	0	0	0	67	67	0	0	0	0.242424	0.242424	8	0	33
8	20211027	8	20474152	INV00045533	263126	0	0	1	NA	0	INV	5to5	0	633	0	0	0	39	0	39	0	52790	0.0689655	0	0	0	0	58
8	20215116	8	20235281	INV00045536	20166	1	0.5	1	shotgun2dovetail_1-27	0	INV	5to5	0	51	0	0	0	0	10000	10000	0	0	0	0.393939	0.393939	13	0	33
8	20217733	5	712821	BND00045539	0	0	0	1	NA	0	BND	5to3	0	732	0	0	0	17	0	17	0	52	0.133333	0	0	0	0	15
8	20223795	8	20229624	DUP00045541	5830	1	0.5	1	shotgun2dovetail_1-27	0	DUP	5to3	0	50	0	0	0	0	10000	10000	0	0	0	0.295455	0.295455	13	0	44
8	20223845	8	20228815	DEL00045542	4971	1	0.5	1	shotgun2dovetail_1-27	0	DEL	3to5	0	51	0	0	0	0	10000	10000	0	0	0	0.225	0.225	9	0	40
8	20236196	5	659524	BND00045554	0	1	0.5	1	shotgun2dovetail_1-27	0	BND	5to5	0	990	0	0	0	0	10000	10000	0	0	0	0.696429	0.696429	39	0	56
8	20242718	7	16550135	BND00045561	0	1	0.5	1	shotgun2dovetail_1-27	0	BND	5to5	0	897	0	0	0	0	10000	10000	0	0	0	0.266667	0.266667	8	0	30
8	20250271	8	20254892	DEL00045563	4622	1	0.5	1	shotgun2dovetail_1-27	0	DEL	3to5	0	404	0	0	0	0	10000	10000	0	0	0	0.268657	0.268657	18	0	67
8	20252008	8	20256639	DUP00045564	4632	1	0.5	1	shotgun2dovetail_1-27	0	DUP	5to3	0	50	0	0	0	0	41	41	0	0	0	0.0833333	0.0833333	4	0	48
8	20253477	8	20257550	DUP00045565	4074	1	0.5	1	shotgun2dovetail_1-27	0	DUP	5to3	0	571	0	0	0	0	102	102	0	0	0	0.122449	0.122449	6	0	49
8	20260694	8	20261742	DEL00045567	1049	1	0.5	1	shotgun2dovetail_1-27	0	DEL	3to5	0	364	0	0	0	0	38	38	0	0	0	0.875	0.875	21	0	24
8	20261412	8	20262977	DEL00045569	1566	1	0.5	1	shotgun2dovetail_1-27	0	DEL	3to5	0	404	0	0	0	0	10000	10000	0	0	0	0.585366	0.585366	24	0	41
8	20265589	8	20268040	INV00045571	2452	2	1	1	shotgun2dovetail_1-27	0	INV	5to5	0	625	0	0	0	0	21	21	0	0	0	1	1	7	0	7
8	20276755	8	20278349	INV00045580	1595	1	0.5	1	shotgun2dovetail_1-27	0	INV	3to3	0	50	0	0	0	0	10000	10000	0	0	0	0.831325	0.831325	69	0	83
8	20276949	8	20359186	DUP00045581	82238	1	0.5	1	shotgun2dovetail_1-27	0	DUP	5to3	0	474	0	0	0	0	10000	10000	0	0	0	0.75	0.75	21	0	28
8	20277154	8	20283229	DEL00045582	6076	2	1	1	shotgun2dovetail_1-27	0	DEL	3to5	0	90	0	0	0	0	81	81	0	0	0	1	1	28	0	28
8	20277155	8	20427139	DEL00045583	149985	2	1	1	shotgun2dovetail_1-27	0	DEL	3to5	0	397	0	0	0	0	35	35	0	0	0	1	1	12	0	12
8	20277253	8	20283227	INV00045584	5975	2	1	1	shotgun2dovetail_1-27	0	INV	5to5	0	238	0	0	0	0	136	136	0	0	0	1	1	48	0	48
8	20277576	8	20359186	INV00045586	81611	1	0.5	1	shotgun2dovetail_1-27	0	INV	3to3	0	204	0	0	0	0	10000	10000	0	0	0	0.66129	0.66129	41	0	62
8	20279861	8	20339623	DEL00045589	59763	1	0.5	1	shotgun2dovetail_1-27	0	DEL	3to5	0	50	0	0	0	0	10000	10000	0	0	0	0.264706	0.264706	9	0	34
8	20280979	8	20341288	DUP00045590	60310	1	0.5	1	shotgun2dovetail_1-27	0	DUP	5to3	0	177	0	0	0	0	10000	10000	0	0	0	0.25	0.25	8	0	32
8	20282318	8	20343101	DUP00045591	60784	1	0.5	1	shotgun2dovetail_1-27	0	DUP	5to3	0	50	0	0	0	0	10000	10000	0	0	0	0.483333	0.483333	29	0	60
8	20282857	8	20562453	DEL00045593	279597	1	0.5	1	shotgun2dovetail_1-27	0	DEL	3to5	0	457	0	0	0	0	10000	10000	0	0	0	0.621212	0.621212	41	0	66
8	20282860	8	20342722	DEL00045594	59863	2	1	1	shotgun2dovetail_1-27	0	DEL	3to5	0	50	0	0	0	0	112	112	0	0	0	0.941748	0.941748	97	0	103
8	20282940	8	20676009	DUP00045596	393070	1	0.5	1	shotgun2dovetail_1-27	0	DUP	5to3	0	493	0	0	0	0	63	63	0	0	0	0.228571	0.228571	8	0	35
8	20283111	8	20676286	DEL00045599	393176	1	0.5	1	shotgun2dovetail_1-27	0	DEL	3to5	0	392	0	0	0	0	10000	10000	0	0	0	0.565217	0.565217	39	0	69
8	20291004	1	4384404	BND00045608	0	0	0	1	NA	0	BND	5to5	0	991	0	0	0	10000	0	10000	0	383	0.00905141	0	0	0	0	2762
8	20293838	8	20294179	DEL00045610	342	1	0.5	1	shotgun2dovetail_1-27	0	DEL	3to5	1	3	0	2	1.97491	0	62	62	0	0	0	0.761905	0.761905	0	32	42
8	20295000	3	21409473	BND00045611	0	1	0.5	1	shotgun2dovetail_1-27	0	BND	3to5	0	991	0	0	0	0	10000	10000	0	0	0	0.514286	0.514286	18	0	35
8	20295040	3	21409542	BND00045612	0	1	0.5	1	shotgun2dovetail_1-27	0	BND	5to3	0	845	0	0	0	0	10000	10000	0	0	0	0.357143	0.357143	10	0	28
8	20299740	1	23940343	BND00045615	0	1	0.5	1	shotgun2dovetail_1-27	0	BND	5to5	0	931	0	0	0	0	10000	10000	0	0	0	0.214286	0.214286	15	0	70
8	20310049	4	736597	BND00045633	0	1	0.5	1	shotgun2dovetail_1-27	0	BND	5to3	0	825	0	0	0	0	37	37	0	0	0	0.2	0.2	16	0	80
8	20310202	1	24768545	BND00045636	0	1	0.5	1	shotgun2dovetail_1-27	0	BND	3to5	0	721	0	0	0	0	10000	10000	0	0	0	0.301587	0.301587	19	0	63
8	20310795	6	953046	BND00045637	0	1	0.5	1	shotgun2dovetail_1-27	0	BND	5to3	0	835	0	0	0	0	10000	10000	0	0	0	0.328358	0.328358	22	0	67
8	20310797	2	22175979	BND00045639	0	1	0.5	1	shotgun2dovetail_1-27	0	BND	5to5	0	991	0	0	0	0	117	117	0	0	0	0.23913	0.23913	22	0	92
8	20313077	8	20314078	DEL00045643	1002	2	1	1	shotgun2dovetail_1-27	0	DEL	3to5	0	96	0	0	0	0	39	39	0	0	0	1	1	13	0	13
8	20321376	8	20322484	DEL00045650	1109	1	0.5	1	shotgun2dovetail_1-27	0	DEL	3to5	0	519	0	0	0	0	51	51	0	0	0	0.113636	0.113636	5	0	44
8	20330072	8	20356718	INV00045653	26647	0	0	1	NA	0	INV	3to3	0	656	0	0	0	76	0	76	0	7173	0.0724638	0	0	0	0	69
8	20336397	7	786423	BND00045655	0	1	0.5	1	shotgun2dovetail_1-27	0	BND	5to5	1	6	0	6	1.99858	0	132	132	0	0	0	0.826087	0.826087	0	38	46
8	20339877	2	20284142	BND00045659	0	0	0	1	NA	0	BND	5to3	0	909	0	0	0	75	0	75	0	129	0.16129	0	0	0	0	62
8	20342856	8	20350017	INV00045660	7162	1	0.5	1	shotgun2dovetail_1-27	0	INV	5to5	0	599	0	0	0	0	10000	10000	0	0	0	0.541667	0.541667	13	0	24
8	20352405	8	20352690	DUP00045670	286	1	0.5	1	shotgun2dovetail_1-27	0	DUP	5to3	0	712	0	0	0	0	18	18	0	0	0	0.075	0.075	3	0	40
8	20359186	8	20427139	DEL00045674	67954	2	1	1	shotgun2dovetail_1-27	0	DEL	3to5	0	735	0	0	0	0	35	35	0	0	0	1	1	12	0	12
8	20379186	8	20417435	DUP00045675	38250	2	1	1	shotgun2dovetail_1-27	0	DUP	5to3	0	294	0	0	0	0	74	74	0	0	0	1	1	27	0	27
8	20379186	8	20430104	DUP00045676	50919	2	1	1	shotgun2dovetail_1-27	0	DUP	5to3	0	50	0	0	0	0	98	98	0	0	0	1	1	34	0	34
8	20402889	8	20403501	DUP00045677	613	1	0.5	1	shotgun2dovetail_1-27	0	DUP	5to3	0	389	0	0	0	0	10000	10000	0	0	0	0.26087	0.26087	12	0	46
8	20405581	8	20405632	DEL00045678	52	1	0.5	1	shotgun2dovetail_1-27	0	DEL	3to5	1	2	0	1	1.92009	0	10000	10000	0	0	0	0.457627	0.457627	0	27	59
8	20408125	1	25390106	BND00045680	0	1	0.5	1	shotgun2dovetail_1-27	0	BND	5to5	0	633	0	0	0	0	84	84	0	0	0	0.25	0.25	13	0	52
8	20408252	1	25389246	BND00045681	0	1	0.5	1	shotgun2dovetail_1-27	0	BND	3to3	0	977	0	0	0	0	64	64	0	0	0	0.278689	0.278689	17	0	61
8	20416351	8	20428512	DEL00045687	12162	1	0.5	1	shotgun2dovetail_1-27	0	DEL	3to5	0	50	0	0	0	0	10000	10000	0	0	0	0.37037	0.37037	10	0	27
8	20420022	8	20431213	INV00045690	11192	2	1	1	shotgun2dovetail_1-27	0	INV	3to3	0	86	0	0	0	0	127	127	0	0	0	1	1	44	0	44
8	20420869	8	20430203	INV00045691	9335	1	0.5	1	shotgun2dovetail_1-27	0	INV	5to5	0	592	0	0	0	0	10000	10000	0	0	0	0.5	0.5	14	0	28
8	20420975	4	1460520	BND00045692	0	1	0.5	1	shotgun2dovetail_1-27	0	BND	3to5	0	894	0	0	0	0	34	34	0	0	0	0.296296	0.296296	8	0	27
8	20423158	8	20434642	INV00045694	11485	1	0.5	1	shotgun2dovetail_1-27	0	INV	5to5	0	644	0	0	0	0	10000	10000	0	0	0	0.25	0.25	10	0	40
8	20423432	8	20434840	INV00045695	11409	1	0.5	1	shotgun2dovetail_1-27	0	INV	3to3	0	50	0	0	0	0	10000	10000	0	0	0	0.647059	0.647059	33	0	51
8	20424553	8	20426309	DUP00045696	1757	1	0.5	1	shotgun2dovetail_1-27	0	DUP	5to3	0	553	0	0	0	0	39	39	0	0	0	0.175	0.175	7	0	40
8	20426430	8	20432394	INV00045699	5965	1	0.5	1	shotgun2dovetail_1-27	0	INV	3to3	0	213	0	0	0	0	10000	10000	0	0	0	0.403509	0.403509	23	0	57
8	20426741	8	20431419	INV00045700	4679	1	0.5	1	shotgun2dovetail_1-27	0	INV	5to5	1	2	0	1	1.93282	0	10000	10000	0	0	0	0.198068	0.198068	0	41	207
8	20431351	8	20431562	DUP00045703	212	2	1	1	shotgun2dovetail_1-27	0	DUP	5to3	1	1	0	0	1.82789	0	10000	10000	0	0	0	1	1	5	57	57
8	20431464	8	20703635	INV00045704	272172	2	1	1	shotgun2dovetail_1-27	0	INV	3to3	0	661	0	0	0	0	122	122	0	0	0	0.964286	0.964286	54	0	56
8	20439691	8	20440941	INV00045706	1251	1	0.5	1	shotgun2dovetail_1-27	0	INV	5to5	0	538	0	0	0	0	10000	10000	0	0	0	0.27027	0.27027	10	0	37
8	20442993	8	20455219	INV00045707	12227	1	0.5	1	shotgun2dovetail_1-27	0	INV	5to5	0	675	0	0	0	0	148	148	0	0	0	0.642857	0.642857	9	0	14
8	20445073	8	20452736	INV00045708	7664	1	0.5	1	shotgun2dovetail_1-27	0	INV	5to5	0	324	0	0	0	0	10000	10000	0	0	0	0.661765	0.661765	45	0	68
8	20445094	8	20445565	DUP00045709	472	1	0.5	1	shotgun2dovetail_1-27	0	DUP	5to3	0	470	0	0	0	0	10000	10000	0	0	0	0.464789	0.464789	33	0	71
8	20445462	8	20452882	INV00045710	7421	1	0.5	1	shotgun2dovetail_1-27	0	INV	3to3	0	505	0	0	0	0	38	38	0	0	0	0.09375	0.09375	6	0	64
8	20447894	8	20450930	INV00045713	3037	1	0.5	1	shotgun2dovetail_1-27	0	INV	3to3	0	393	0	0	0	0	10000	10000	0	0	0	0.5	0.5	18	0	36
8	20447935	2	819476	BND00045714	0	2	1	1	shotgun2dovetail_1-27	0	BND	3to5	1	11	0	11	1.9801	0	25	25	0	0	0	0.923077	0.923077	0	12	13
8	20449029	8	20450740	INV00045717	1712	1	0.5	1	shotgun2dovetail_1-27	0	INV	3to3	0	627	0	0	0	0	10000	10000	0	0	0	0.258065	0.258065	16	0	62
8	20450266	8	20450836	DUP00045719	571	1	0.5	1	shotgun2dovetail_1-27	0	DUP	5to3	0	411	0	0	0	0	10000	10000	0	0	0	0.378378	0.378378	14	0	37
8	20461659	3	21929002	BND00045733	0	1	0.5	1	shotgun2dovetail_1-27	0	BND	5to3	0	986	0	0	0	0	10000	10000	0	0	0	0.590909	0.590909	26	0	44
8	20465989	8	20480996	INV00045737	15008	1	0.5	1	shotgun2dovetail_1-27	0	INV	5to5	0	283	0	0	0	0	126	126	0	0	0	0.837838	0.837838	31	0	37
8	20466961	8	20479675	INV00045738	12715	0	0	1	NA	0	INV	3to3	0	296	0	0	0	33	0	33	0	3193	0.078125	0	0	0	0	64
8	20467763	8	20479327	INV00045740	11565	1	0.5	1	shotgun2dovetail_1-27	0	INV	5to5	0	768	0	0	0	0	18	18	0	0	0	0.0909091	0.0909091	4	0	44
8	20474306	6	1351549	BND00045744	0	0	0	1	NA	0	BND	3to5	0	687	0	0	0	82	0	82	0	169	0.173913	0	0	0	0	46
8	20483626	8	20485663	DEL00045749	2038	1	0.5	1	shotgun2dovetail_1-27	0	DEL	3to5	0	304	0	0	0	0	93	93	0	0	0	0.263158	0.263158	5	0	19
8	20484504	8	20486441	DUP00045751	1938	1	0.5	1	shotgun2dovetail_1-27	0	DUP	5to3	0	508	0	0	0	0	69	69	0	0	0	0.166667	0.166667	4	0	24
8	20485213	8	20487040	DEL00045753	1828	1	0.5	1	shotgun2dovetail_1-27	0	DEL	3to5	0	50	0	0	0	0	10000	10000	0	0	0	0.722222	0.722222	26	0	36
8	20488290	2	4273734	BND00045757	0	1	0.5	1	shotgun2dovetail_1-27	0	BND	3to5	0	636	0	0	0	0	32	32	0	0	0	0.3125	0.3125	15	0	48
8	20489464	8	20731672	INV00045761	242209	1	0.5	1	shotgun2dovetail_1-27	0	INV	3to3	1	1	0	0	1.92558	0	130	130	0	0	0	0.813953	0.813953	9	35	43
8	20489973	6	15952601	BND00045763	0	1	0.5	1	shotgun2dovetail_1-27	0	BND	5to5	1	4	0	4	1.89546	0	133	133	0	0	0	0.295082	0.295082	0	18	61
8	20490151	3	2420451	BND00045764	0	1	0.5	1	shotgun2dovetail_1-27	0	BND	5to5	0	991	0	0	0	0	42	42	0	0	0	0.298851	0.298851	26	0	87
8	20491643	6	15952730	BND00045767	0	0	0	1	NA	0	BND	5to3	0	567	0	0	0	10000	0	10000	0	123	0.104839	0	0	0	0	124
8	20493567	8	20496649	INV00045773	3083	1	0.5	1	shotgun2dovetail_1-27	0	INV	5to5	0	691	0	0	0	0	72	72	0	0	0	0.185185	0.185185	5	0	27
8	20493574	8	20496536	INV00045774	2963	1	0.5	1	shotgun2dovetail_1-27	0	INV	3to3	0	757	0	0	0	0	49	49	0	0	0	0.2	0.2	6	0	30
8	20496122	4	2309576	BND00045779	0	1	0.5	1	shotgun2dovetail_1-27	0	BND	5to3	0	947	0	0	0	0	41	41	0	0	0	0.333333	0.333333	8	0	24
8	20496538	8	21089404	INV00045785	592867	1	0.5	1	shotgun2dovetail_1-27	0	INV	3to3	0	727	0	0	0	0	10000	10000	0	0	0	0.378378	0.378378	14	0	37
8	20498258	8	20499401	INV00045788	1144	1	0.5	1	shotgun2dovetail_1-27	0	INV	5to5	0	222	0	0	0	0	144	144	0	0	0	0.4	0.4	8	0	20
8	20498870	8	20538239	INV00045789	39370	1	0.5	1	shotgun2dovetail_1-27	0	INV	3to3	0	640	0	0	0	0	10000	10000	0	0	0	0.307692	0.307692	8	0	26
8	20499005	8	20538252	DUP00045790	39248	1	0.5	1	shotgun2dovetail_1-27	0	DUP	5to3	0	433	0	0	0	0	10000	10000	0	0	0	0.347826	0.347826	8	0	23
8	20503217	8	20528371	DEL00045796	25155	2	1	1	shotgun2dovetail_1-27	0	DEL	3to5	0	503	0	0	0	0	50	50	0	0	0	1	1	17	0	17
8	20504119	8	20504241	DEL00045799	123	2	1	1	shotgun2dovetail_1-27	0	DEL	3to5	1	4	0	3	1.93874	0	10000	10000	0	0	0	1	1	0	65	65
8	20506212	8	20510074	INV00045801	3863	1	0.5	1	shotgun2dovetail_1-27	0	INV	5to5	0	216	0	0	0	0	10000	10000	0	0	0	0.354839	0.354839	11	0	31
8	20506390	8	20510503	INV00045803	4114	1	0.5	1	shotgun2dovetail_1-27	0	INV	3to3	0	50	0	0	0	0	10000	10000	0	0	0	0.666667	0.666667	38	0	57
8	20507988	8	20514184	INV00045804	6197	2	1	1	shotgun2dovetail_1-27	0	INV	5to5	0	492	0	0	0	0	133	133	0	0	0	1	1	48	0	48
8	20511341	8	20525397	INV00045805	14057	1	0.5	1	shotgun2dovetail_1-27	0	INV	5to5	0	453	0	0	0	0	90	90	0	0	0	0.827586	0.827586	24	0	29
8	20511870	8	20524674	INV00045806	12805	1	0.5	1	shotgun2dovetail_1-27	0	INV	3to3	0	462	0	0	0	0	10000	10000	0	0	0	0.451613	0.451613	14	0	31
8	20513978	8	20522199	INV00045807	8222	2	1	1	shotgun2dovetail_1-27	0	INV	3to3	0	436	0	0	0	0	64	64	0	0	0	1	1	22	0	22
8	20518306	8	20528242	INV00045810	9937	1	0.5	1	shotgun2dovetail_1-27	0	INV	3to3	0	275	0	0	0	0	10000	10000	0	0	0	0.781818	0.781818	43	0	55
8	20518705	8	20527209	INV00045811	8505	1	0.5	1	shotgun2dovetail_1-27	0	INV	5to5	0	158	0	0	0	0	150	150	0	0	0	0.864865	0.864865	32	0	37
8	20519148	8	20520122	DEL00045813	975	2	1	1	shotgun2dovetail_1-27	0	DEL	3to5	0	50	0	0	0	0	152	152	0	0	0	1	1	52	0	52
8	20520123	8	20527152	INV00045814	7030	2	1	1	shotgun2dovetail_1-27	0	INV	5to5	0	167	0	0	0	0	90	90	0	0	0	1	1	31	0	31
8	20524320	6	21771842	BND00045819	0	1	0.5	1	shotgun2dovetail_1-27	0	BND	3to5	1	4	0	3	1.94148	0	10000	10000	0	0	0	0.485714	0.485714	0	17	35
8	20533102	8	20534742	DEL00045826	1641	1	0.5	1	shotgun2dovetail_1-27	0	DEL	3to5	0	304	0	0	0	0	157	157	0	0	0	0.461538	0.461538	6	0	13
8	20534412	8	20536177	DEL00045830	1766	1	0.5	1	shotgun2dovetail_1-27	0	DEL	3to5	0	125	0	0	0	0	23	23	0	0	0	0.85	0.85	17	0	20
8	20535034	3	21729916	BND00045831	0	1	0.5	1	shotgun2dovetail_1-27	0	BND	5to3	0	771	0	0	0	0	10000	10000	0	0	0	0.333333	0.333333	11	0	33
8	20538612	8	20541745	INV00045835	3134	2	1	1	shotgun2dovetail_1-27	0	INV	5to5	0	764	0	0	0	0	21	21	0	0	0	1	1	7	0	7
8	20539506	8	20554336	INV00045836	14831	1	0.5	1	shotgun2dovetail_1-27	0	INV	3to3	0	188	0	0	0	0	10000	10000	0	0	0	0.307692	0.307692	12	0	39
8	20541440	8	20552095	INV00045840	10656	1	0.5	1	shotgun2dovetail_1-27	0	INV	3to3	0	540	0	0	0	0	120	120	0	0	0	0.230769	0.230769	3	0	13
8	20542437	8	20556267	DUP00045841	13831	1	0.5	1	shotgun2dovetail_1-27	0	DUP	5to3	0	50	0	0	0	0	10000	10000	0	0	0	0.418605	0.418605	18	0	43
8	20542586	8	20555449	DEL00045842	12864	1	0.5	1	shotgun2dovetail_1-27	0	DEL	3to5	0	50	0	0	0	0	78	78	0	0	0	0.882353	0.882353	45	0	51
8	20543186	8	20576592	INV00045843	33407	2	1	1	shotgun2dovetail_1-27	0	INV	3to3	0	667	0	0	0	0	95	95	0	0	0	1	1	32	0	32
8	20551908	1	22348395	BND00045849	0	1	0.5	1	shotgun2dovetail_1-27	0	BND	3to3	0	949	0	0	0	0	90	90	0	0	0	0.166667	0.166667	7	0	42
8	20553346	8	20677186	DEL00045853	123841	1	0.5	1	shotgun2dovetail_1-27	0	DEL	3to5	0	618	0	0	0	0	27	27	0	0	0	0.206897	0.206897	6	0	29
8	20557081	8	20576421	INV00045855	19341	1	0.5	1	shotgun2dovetail_1-27	0	INV	3to3	0	294	0	0	0	0	10000	10000	0	0	0	0.522388	0.522388	35	0	67
8	20557892	8	20575473	INV00045857	17582	1	0.5	1	shotgun2dovetail_1-27	0	INV	5to5	0	612	0	0	0	0	45	45	0	0	0	0.361111	0.361111	13	0	36
8	20558664	8	20574149	INV00045860	15486	2	1	1	shotgun2dovetail_1-27	0	INV	3to3	1	2	0	1	1.91938	0	126	126	0	0	0	1	1	4	42	42
8	20558980	8	20574036	INV00045861	15057	1	0.5	1	shotgun2dovetail_1-27	0	INV	5to5	0	497	0	0	0	0	10000	10000	0	0	0	0.282051	0.282051	11	0	39
8	20560339	8	20573137	INV00045862	12799	1	0.5	1	shotgun2dovetail_1-27	0	INV	3to3	0	50	0	0	0	0	10000	10000	0	0	0	0.686275	0.686275	35	0	51
8	20560483	8	20572077	INV00045863	11595	1	0.5	1	shotgun2dovetail_1-27	0	INV	5to5	0	113	0	0	0	0	157	157	0	0	0	0.84375	0.84375	27	0	32
8	20564855	3	18290026	BND00045876	0	1	0.5	1	shotgun2dovetail_1-27	0	BND	3to3	0	774	0	0	0	0	146	146	0	0	0	0.5	0.5	5	0	10
8	20564922	8	20568961	DUP00045877	4040	1	0.5	1	shotgun2dovetail_1-27	0	DUP	5to3	0	50	0	0	0	0	10000	10000	0	0	0	0.666667	0.666667	54	0	81
8	20565210	8	20568779	DEL00045878	3570	1	0.5	1	shotgun2dovetail_1-27	0	DEL	3to5	0	510	0	0	0	0	24	24	0	0	0	0.117647	0.117647	6	0	51
8	20566367	8	20570995	DUP00045879	4629	1	0.5	1	shotgun2dovetail_1-27	0	DUP	5to3	0	381	0	0	0	0	10000	10000	0	0	0	0.466667	0.466667	7	0	15
8	20566445	8	20570886	DEL00045880	4442	1	0.5	1	shotgun2dovetail_1-27	0	DEL	3to5	0	197	0	0	0	0	10000	10000	0	0	0	0.612903	0.612903	19	0	31
8	20569229	3	3282828	BND00045882	0	2	1	1	shotgun2dovetail_1-27	0	BND	5to3	1	2	0	1	1.96469	0	84	84	0	0	0	1	1	0	28	28
8	20569229	5	10423314	BND00045884	0	1	0.5	1	shotgun2dovetail_1-27	0	BND	5to5	1	2	0	1	1.97221	0	10000	10000	0	0	0	0.5625	0.5625	35	18	32
8	20569229	3	8043533	BND00045883	0	1	0.5	1	shotgun2dovetail_1-27	0	BND	5to3	1	1	0	0	1.97113	0	10000	10000	0	0	0	0.730769	0.730769	0	38	52
8	20569330	3	8044060	BND00045885	0	0	0	1	NA	0	BND	5to3	0	379	0	0	0	10000	0	10000	0	1315	0.045977	0	0	0	0	174
8	20569357	3	3283312	BND00045886	0	0	0	1	NA	0	BND	5to3	0	463	0	0	0	10000	0	10000	0	1432	0.0454545	0	0	0	0	198
8	20569359	7	19985222	BND00045887	0	0	0	1	NA	0	BND	5to3	0	590	0	0	0	10000	0	10000	0	1451	0.0601093	0	0	0	0	183
8	20569399	8	20569486	DEL00045888	88	0	0	1	NA	0	DEL	3to5	1	4	0	5	1.92922	10000	0	10000	0	74840	0.0583596	0	0	0	0	634
8	20569575	5	17212744	BND00045890	0	1	0.5	1	shotgun2dovetail_1-27	0	BND	3to3	0	767	0	0	0	0	10000	10000	0	0	0	0.111579	0.111579	53	0	475
8	20569711	7	19984503	BND00045891	0	0	0	1	NA	0	BND	3to5	0	754	0	0	0	10000	0	10000	0	1431	0.0653061	0	0	0	0	245
8	20569784	3	8043102	BND00045892	0	0	0	1	NA	0	BND	3to5	0	370	0	0	0	10000	0	10000	0	1427	0.0522876	0	0	0	0	153
8	20569833	3	3282346	BND00045893	0	0	0	1	NA	0	BND	3to5	0	406	0	0	0	10000	0	10000	0	1412	0.075	0	0	0	0	80
8	20569889	3	3282824	BND00045894	0	2	1	1	shotgun2dovetail_1-27	0	BND	3to5	1	4	0	3	1.96492	0	48	48	0	0	0	1	1	0	16	16
8	20569889	3	8043529	BND00045896	0	1	0.5	1	shotgun2dovetail_1-27	0	BND	3to5	1	2	0	2	1.94977	0	10000	10000	0	0	0	0.666667	0.666667	0	26	39
8	20569889	5	10423318	BND00045897	0	1	0.5	1	shotgun2dovetail_1-27	0	BND	3to3	1	1	0	0	1.97415	0	10000	10000	0	0	0	0.688889	0.688889	66	31	45
8	20576762	8	20580904	INV00045901	4143	1	0.5	1	shotgun2dovetail_1-27	0	INV	5to5	0	436	0	0	0	0	55	55	0	0	0	0.75	0.75	6	0	8
8	20576929	1	24866098	BND00045902	0	1	0.5	1	shotgun2dovetail_1-27	0	BND	3to3	0	967	0	0	0	0	33	33	0	0	0	0.833333	0.833333	10	0	12
8	20577006	8	20578316	INV00045903	1311	1	0.5	1	shotgun2dovetail_1-27	0	INV	5to5	0	409	0	0	0	0	21	21	0	0	0	0.0857143	0.0857143	3	0	35
8	20577676	8	20599017	INV00045904	21342	1	0.5	1	shotgun2dovetail_1-27	0	INV	3to3	0	682	0	0	0	0	34	34	0	0	0	0.777778	0.777778	7	0	9
8	20577827	8	20599016	DUP00045905	21190	2	1	1	shotgun2dovetail_1-27	0	DUP	5to3	0	342	0	0	0	0	19	19	0	0	0	0.916667	0.916667	22	0	24
8	20578805	8	20580853	DEL00045907	2049	2	1	1	shotgun2dovetail_1-27	0	DEL	3to5	0	105	0	0	0	0	67	67	0	0	0	1	1	24	0	24
8	20579195	1	4323342	BND00045910	0	1	0.5	1	shotgun2dovetail_1-27	0	BND	5to5	0	951	0	0	0	0	148	148	0	0	0	0.344262	0.344262	21	0	61
8	20580973	3	22020909	BND00045918	0	1	0.5	1	shotgun2dovetail_1-27	0	BND	3to5	0	913	0	0	0	0	10000	10000	0	0	0	0.478261	0.478261	11	0	23
8	20583746	8	20583747	INS00045922	65	2	1	1	shotgun2dovetail_1-27	0	INS	NtoN	1	5	65	4	1.90812	0	10000	10000	0	0	0	1	1	0	112	112
8	20584440	8	20615054	INV00045923	30615	1	0.5	1	shotgun2dovetail_1-27	0	INV	5to5	0	401	0	0	0	0	57	57	0	0	0	0.866667	0.866667	13	0	15
8	20584701	8	20604027	INV00045925	19327	1	0.5	1	shotgun2dovetail_1-27	0	INV	5to5	0	398	0	0	0	0	110	110	0	0	0	0.73913	0.73913	17	0	23
8	20585430	8	20603840	INV00045926	18411	1	0.5	1	shotgun2dovetail_1-27	0	INV	3to3	0	340	0	0	0	0	10000	10000	0	0	0	0.416667	0.416667	20	0	48
8	20586474	8	20602800	INV00045927	16327	1	0.5	1	shotgun2dovetail_1-27	0	INV	3to3	0	690	0	0	0	0	66	66	0	0	0	0.125	0.125	5	0	40
8	20587108	8	20602623	INV00045928	15516	1	0.5	1	shotgun2dovetail_1-27	0	INV	5to5	0	50	0	0	0	0	154	154	0	0	0	0.236842	0.236842	9	0	38
8	20589120	8	20600682	INV00045929	11563	1	0.5	1	shotgun2dovetail_1-27	0	INV	3to3	0	178	0	0	0	0	154	154	0	0	0	0.177778	0.177778	8	0	45
8	20591410	8	20594231	DUP00045932	2822	1	0.5	1	shotgun2dovetail_1-27	0	DUP	5to3	0	50	0	0	0	0	10000	10000	0	0	0	0.195652	0.195652	9	0	46
8	20592070	8	20594061	DEL00045933	1992	1	0.5	1	shotgun2dovetail_1-27	0	DEL	3to5	0	50	0	0	0	0	10000	10000	0	0	0	0.24359	0.24359	19	0	78
8	20604172	3	20691511	BND00045937	0	2	1	1	shotgun2dovetail_1-27	0	BND	5to3	1	4	0	3	1.94185	0	66	66	0	0	0	1	1	0	22	22
8	20604386	8	20615054	DEL00045939	10669	1	0.5	1	shotgun2dovetail_1-27	0	DEL	3to5	0	175	0	0	0	0	115	115	0	0	0	0.72	0.72	18	0	25
8	20608914	8	20619216	DEL00045946	10303	1	0.5	1	shotgun2dovetail_1-27	0	DEL	3to5	0	315	0	0	0	0	10000	10000	0	0	0	0.294118	0.294118	15	0	51
8	20611235	8	20622014	DUP00045948	10780	1	0.5	1	shotgun2dovetail_1-27	0	DUP	5to3	0	216	0	0	0	0	10000	10000	0	0	0	0.764706	0.764706	39	0	51
8	20611753	8	20621923	DEL00045950	10171	1	0.5	1	shotgun2dovetail_1-27	0	DEL	3to5	0	252	0	0	0	0	10000	10000	0	0	0	0.4375	0.4375	7	0	16
8	20612431	8	20613393	DUP00045951	963	1	0.5	1	shotgun2dovetail_1-27	0	DUP	5to3	0	50	0	0	0	0	10000	10000	0	0	0	0.533333	0.533333	40	0	75
8	20613280	8	20622009	DUP00045953	8730	1	0.5	1	shotgun2dovetail_1-27	0	DUP	5to3	1	3	0	2	1.93163	0	10000	10000	0	0	0	0.303922	0.303922	0	31	102
8	20614872	8	20627871	DEL00045955	13000	2	1	1	shotgun2dovetail_1-27	0	DEL	3to5	0	191	0	0	0	0	10000	10000	0	0	0	1	1	82	0	82
8	20623575	7	15659864	BND00045963	0	1	0.5	1	shotgun2dovetail_1-27	0	BND	5to5	0	744	0	0	0	0	10000	10000	0	0	0	0.393629	0.393629	346	0	879
8	20627724	7	15660278	BND00045967	0	1	0.5	1	shotgun2dovetail_1-27	0	BND	3to3	0	977	0	0	0	0	10000	10000	0	0	0	0.293991	0.293991	137	0	466
8	20628124	8	20628685	DEL00045968	562	1	0.5	1	shotgun2dovetail_1-27	0	DEL	3to5	1	10	0	9	1.94163	0	10000	10000	0	0	0	0.410256	0.410256	0	16	39
8	20630420	8	20634074	DUP00045970	3655	1	0.5	1	shotgun2dovetail_1-27	0	DUP	5to3	0	292	0	0	0	0	10000	10000	0	0	0	0.291667	0.291667	7	0	24
8	20631010	8	20633854	DEL00045971	2845	1	0.5	1	shotgun2dovetail_1-27	0	DEL	3to5	0	50	0	0	0	0	10000	10000	0	0	0	0.4	0.4	14	0	35
8	20632349	8	20635907	DEL00045972	3559	1	0.5	1	shotgun2dovetail_1-27	0	DEL	3to5	0	463	0	0	0	0	10000	10000	0	0	0	0.243243	0.243243	9	0	37
8	20633035	8	20637120	DUP00045973	4086	1	0.5	1	shotgun2dovetail_1-27	0	DUP	5to3	0	102	0	0	0	0	149	149	0	0	0	0.205128	0.205128	8	0	39
8	20638223	1	26450082	BND00045975	0	2	1	1	shotgun2dovetail_1-27	0	BND	3to3	1	7	0	6	1.94572	0	78	78	0	0	0	1	1	0	27	27
8	20638230	8	20639643	DEL00045976	1414	2	1	1	shotgun2dovetail_1-27	0	DEL	3to5	0	394	0	0	0	0	78	78	0	0	0	1	1	26	0	26
8	20640742	8	20641006	INV00045978	265	1	0.5	1	shotgun2dovetail_1-27	0	INV	5to5	0	50	0	0	0	0	102	102	0	0	0	0.15873	0.15873	10	0	63
8	20642894	8	20936974	INV00045981	294081	0	0	1	NA	0	INV	3to3	0	831	0	0	0	82	0	82	0	60815	0.0740741	0	0	0	0	54
8	20653098	5	2718380	BND00045983	0	1	0.5	1	shotgun2dovetail_1-27	0	BND	5to5	1	1	0	0	1.93341	0	10000	10000	0	0	0	0.630435	0.630435	43	29	46
8	20653102	8	20654625	DEL00045984	1524	2	1	1	shotgun2dovetail_1-27	0	DEL	3to5	0	218	0	0	0	0	10000	10000	0	0	0	1	1	68	0	68
8	20658333	8	20661975	DEL00045988	3643	2	1	1	shotgun2dovetail_1-27	0	DEL	3to5	0	347	0	0	0	0	10000	10000	0	0	0	1	1	57	0	57
8	20667988	8	20668189	DEL00045998	202	1	0.5	1	shotgun2dovetail_1-27	0	DEL	3to5	1	3	0	2	1.96016	0	10000	10000	0	0	0	0.755556	0.755556	0	34	45
8	20673373	8	20673496	DEL00046001	124	2	1	1	shotgun2dovetail_1-27	0	DEL	3to5	1	2	0	1	1.84038	0	150	150	0	0	0	1	1	0	50	50
8	20674335	8	20675667	DEL00046002	1333	1	0.5	1	shotgun2dovetail_1-27	0	DEL	3to5	0	188	0	0	0	0	10000	10000	0	0	0	0.654321	0.654321	53	0	81
8	20674619	3	22955143	BND00046003	0	1	0.5	1	shotgun2dovetail_1-27	0	BND	5to3	0	692	0	0	0	0	10000	10000	0	0	0	0.491803	0.491803	30	0	61
8	20675398	8	20675451	DEL00046009	54	2	1	1	shotgun2dovetail_1-27	0	DEL	3to5	1	4	0	4	1.97511	0	75	75	0	0	0	1	1	0	25	25
8	20680144	8	20683477	DEL00046010	3334	2	1	1	shotgun2dovetail_1-27	0	DEL	3to5	0	50	0	0	0	0	10000	10000	0	0	0	1	1	60	0	60
8	20680690	8	20687154	INV00046012	6465	1	0.5	1	shotgun2dovetail_1-27	0	INV	5to5	0	410	0	0	0	0	61	61	0	0	0	0.129032	0.129032	4	0	31
8	20682130	8	20686230	INV00046013	4101	1	0.5	1	shotgun2dovetail_1-27	0	INV	3to3	0	100	0	0	0	0	111	111	0	0	0	0.138889	0.138889	5	0	36
8	20689110	8	20692936	INV00046017	3827	1	0.5	1	shotgun2dovetail_1-27	0	INV	3to3	0	55	0	0	0	0	10000	10000	0	0	0	0.3125	0.3125	15	0	48
8	20689319	8	20691905	INV00046018	2587	1	0.5	1	shotgun2dovetail_1-27	0	INV	5to5	0	50	0	0	0	0	10000	10000	0	0	0	0.313725	0.313725	16	0	51
8	20690866	8	20693677	DEL00046019	2812	2	1	1	shotgun2dovetail_1-27	0	DEL	3to5	0	227	0	0	0	0	43	43	0	0	0	1	1	15	0	15
8	20690994	8	20693677	INV00046020	2684	2	1	1	shotgun2dovetail_1-27	0	INV	5to5	0	449	0	0	0	0	97	97	0	0	0	1	1	34	0	34
8	20702657	8	21062798	DUP00046026	360142	1	0.5	1	shotgun2dovetail_1-27	0	DUP	5to3	0	584	0	0	0	0	42	42	0	0	0	0.121212	0.121212	4	0	33
8	20702893	8	21092324	INV00046030	389432	1	0.5	1	shotgun2dovetail_1-27	0	INV	3to3	0	709	0	0	0	0	10000	10000	0	0	0	0.451613	0.451613	14	0	31
8	20705610	8	20733508	DEL00046031	27899	1	0.5	1	shotgun2dovetail_1-27	0	DEL	3to5	0	85	0	0	0	0	10000	10000	0	0	0	0.413043	0.413043	19	0	46
8	20705673	8	20734109	DUP00046032	28437	1	0.5	1	shotgun2dovetail_1-27	0	DUP	5to3	0	270	0	0	0	0	10000	10000	0	0	0	0.432432	0.432432	16	0	37
8	20706077	7	20558098	BND00046036	0	1	0.5	1	shotgun2dovetail_1-27	0	BND	5to3	1	3	0	2	1.9354	0	10000	10000	0	0	0	0.315789	0.315789	0	18	57
8	20713347	8	20716791	INV00046043	3445	1	0.5	1	shotgun2dovetail_1-27	0	INV	5to5	0	135	0	0	0	0	10000	10000	0	0	0	0.638889	0.638889	23	0	36
8	20714059	8	20716627	INV00046044	2569	1	0.5	1	shotgun2dovetail_1-27	0	INV	3to3	0	270	0	0	0	0	10000	10000	0	0	0	0.619048	0.619048	26	0	42
8	20715109	8	20715631	INV00046045	523	1	0.5	1	shotgun2dovetail_1-27	0	INV	5to5	0	585	0	0	0	0	10000	10000	0	0	0	0.380952	0.380952	8	0	21
8	20718922	8	20720457	DEL00046046	1536	2	1	1	shotgun2dovetail_1-27	0	DEL	3to5	0	563	0	0	0	0	24	24	0	0	0	1	1	8	0	8
8	20761510	8	20774494	DEL00046053	12985	1	0.5	1	shotgun2dovetail_1-27	0	DEL	3to5	0	68	0	0	0	0	10000	10000	0	0	0	0.408163	0.408163	20	0	49
8	20763175	8	20776905	DUP00046054	13731	1	0.5	1	shotgun2dovetail_1-27	0	DUP	5to3	0	50	0	0	0	0	10000	10000	0	0	0	0.547619	0.547619	23	0	42
8	20764527	8	21054391	DEL00046056	289865	1	0.5	1	shotgun2dovetail_1-27	0	DEL	3to5	0	476	0	0	0	0	79	79	0	0	0	0.28	0.28	7	0	25
8	20766059	8	20782664	DUP00046058	16606	2	1	1	shotgun2dovetail_1-27	0	DUP	5to3	0	94	0	0	0	0	10000	10000	0	0	0	1	1	111	0	111
8	20767963	8	20768237	DUP00046059	275	1	0.5	1	shotgun2dovetail_1-27	0	DUP	5to3	0	702	0	0	0	0	44	44	0	0	0	0.179775	0.179775	16	0	89
8	20768035	8	21001703	DEL00046060	233669	1	0.5	1	shotgun2dovetail_1-27	0	DEL	3to5	0	767	0	0	0	0	10000	10000	0	0	0	0.333333	0.333333	24	0	72
8	20768084	1	24845260	BND00046061	0	1	0.5	1	shotgun2dovetail_1-27	0	BND	3to5	0	932	0	0	0	0	102	102	0	0	0	0.326923	0.326923	17	0	52
8	20778356	4	2666452	BND00046066	0	1	0.5	1	shotgun2dovetail_1-27	0	BND	3to3	0	773	0	0	0	0	10000	10000	0	0	0	0.449541	0.449541	49	0	109
8	20789953	8	20791376	INV00046089	1424	1	0.5	1	shotgun2dovetail_1-27	0	INV	5to5	0	525	0	0	0	0	10000	10000	0	0	0	0.538462	0.538462	7	0	13
8	20794747	8	20797874	INV00046093	3128	1	0.5	1	shotgun2dovetail_1-27	0	INV	5to5	0	208	0	0	0	0	10000	10000	0	0	0	0.384615	0.384615	10	0	26
8	20795366	8	20796994	INV00046094	1629	1	0.5	1	shotgun2dovetail_1-27	0	INV	3to3	0	54	0	0	0	0	104	104	0	0	0	0.583333	0.583333	7	0	12
8	20796057	8	20799234	INV00046096	3178	2	1	1	shotgun2dovetail_1-27	0	INV	5to5	0	50	0	0	0	0	131	131	0	0	0	1	1	48	0	48
8	20800075	8	20800334	DUP00046098	260	1	0.5	1	shotgun2dovetail_1-27	0	DUP	5to3	0	692	0	0	0	0	37	37	0	0	0	0.125	0.125	3	0	24
8	20800343	8	20800768	INV00046100	426	1	0.5	1	shotgun2dovetail_1-27	0	INV	3to3	0	367	0	0	0	0	10000	10000	0	0	0	0.894737	0.894737	85	0	95
8	20801519	8	20803251	DEL00046103	1733	1	0.5	1	shotgun2dovetail_1-27	0	DEL	3to5	0	203	0	0	0	0	10000	10000	0	0	0	0.695652	0.695652	48	0	69
8	20802767	6	20310199	BND00046105	0	0	0	1	NA	0	BND	5to3	0	552	0	0	0	10000	0	10000	0	684	0.016317	0	0	0	0	429
8	20802914	7	10686927	BND00046107	0	1	0.5	1	shotgun2dovetail_1-27	0	BND	3to3	0	940	0	0	0	0	126	126	0	0	0	0.170213	0.170213	24	0	141
8	20803573	8	20810613	DEL00046111	7041	1	0.5	1	shotgun2dovetail_1-27	0	DEL	3to5	0	276	0	0	0	0	10000	10000	0	0	0	0.4	0.4	26	0	65
8	20806583	8	21036653	DUP00046116	230071	1	0.5	1	shotgun2dovetail_1-27	0	DUP	5to3	0	635	0	0	0	0	31	31	0	0	0	0.283019	0.283019	15	0	53
8	20807764	8	20808609	DEL00046119	846	1	0.5	1	shotgun2dovetail_1-27	0	DEL	3to5	1	5	0	5	1.88783	0	10000	10000	0	0	0	0.516129	0.516129	0	32	62
8	20807768	8	20809344	DEL00046120	1577	1	0.5	1	shotgun2dovetail_1-27	0	DEL	3to5	0	493	0	0	0	0	10000	10000	0	0	0	0.227273	0.227273	5	0	22
8	20809222	6	514432	BND00046121	0	1	0.5	1	shotgun2dovetail_1-27	0	BND	5to5	0	947	0	0	0	0	45	45	0	0	0	0.2	0.2	5	0	25
8	20809325	6	514209	BND00046123	0	1	0.5	1	shotgun2dovetail_1-27	0	BND	3to3	0	792	0	0	0	0	10000	10000	0	0	0	0.511628	0.511628	22	0	43
8	20809346	2	22528572	BND00046124	0	1	0.5	1	shotgun2dovetail_1-27	0	BND	3to5	1	2	0	1	1.04484	0	130	130	0	0	0	0.120968	0.120968	21	15	124
8	20809842	8	20810557	DUP00046125	716	1	0.5	1	shotgun2dovetail_1-27	0	DUP	5to3	0	246	0	0	0	0	10000	10000	0	0	0	0.709677	0.709677	22	0	31
8	20811395	8	20811612	DEL00046127	218	1	0.5	1	shotgun2dovetail_1-27	0	DEL	3to5	1	1	0	0	1.89121	0	10000	10000	0	0	0	0.595238	0.595238	0	25	42
8	20811395	8	20811919	DEL00046128	525	1	0.5	1	shotgun2dovetail_1-27	0	DEL	3to5	1	1	0	0	1.86806	0	10000	10000	0	0	0	0.431818	0.431818	0	19	44
8	20811475	8	20976194	INV00046129	164720	1	0.5	1	shotgun2dovetail_1-27	0	INV	5to5	0	510	0	0	0	0	126	126	0	0	0	0.346154	0.346154	9	0	26
8	20817734	8	21036071	DUP00046133	218338	1	0.5	1	shotgun2dovetail_1-27	0	DUP	5to3	0	201	0	0	0	0	10000	10000	0	0	0	0.578947	0.578947	11	0	19
8	20819403	8	21056192	DEL00046140	236790	1	0.5	1	shotgun2dovetail_1-27	0	DEL	3to5	0	336	0	0	0	0	10000	10000	0	0	0	0.361111	0.361111	13	0	36
8	20819405	8	20820355	INV00046141	951	1	0.5	1	shotgun2dovetail_1-27	0	INV	3to3	0	654	0	0	0	0	10000	10000	0	0	0	0.307692	0.307692	8	0	26
8	20820124	3	21223154	BND00046142	0	1	0.5	1	shotgun2dovetail_1-27	0	BND	5to3	0	934	0	0	0	0	10000	10000	0	0	0	0.40678	0.40678	24	0	59
8	20820326	8	20933726	DUP00046145	113401	1	0.5	1	shotgun2dovetail_1-27	0	DUP	5to3	0	508	0	0	0	0	10000	10000	0	0	0	0.240741	0.240741	13	0	54
8	20820340	8	21056515	INV00046146	236176	1	0.5	1	shotgun2dovetail_1-27	0	INV	3to3	0	399	0	0	0	0	10000	10000	0	0	0	0.430556	0.430556	31	0	72
8	20820729	8	20828378	DUP00046151	7650	1	0.5	1	shotgun2dovetail_1-27	0	DUP	5to3	0	356	0	0	0	0	78	78	0	0	0	0.28	0.28	7	0	25
8	20821087	8	20823742	INV00046154	2656	2	1	1	shotgun2dovetail_1-27	0	INV	3to3	0	649	0	0	0	0	94	94	0	0	0	0.978723	0.978723	46	0	47
8	20823728	1	1950012	BND00046159	0	1	0.5	1	shotgun2dovetail_1-27	0	BND	3to5	0	913	0	0	0	0	110	110	0	0	0	0.266667	0.266667	16	0	60
8	20824779	8	20827669	INV00046160	2891	1	0.5	1	shotgun2dovetail_1-27	0	INV	5to5	0	214	0	0	0	0	10000	10000	0	0	0	0.6	0.6	15	0	25
8	20825074	8	20827488	INV00046161	2415	1	0.5	1	shotgun2dovetail_1-27	0	INV	3to3	0	621	0	0	0	0	10000	10000	0	0	0	0.358974	0.358974	14	0	39
8	20825764	8	20826595	DUP00046162	832	1	0.5	1	shotgun2dovetail_1-27	0	DUP	5to3	0	112	0	0	0	0	10000	10000	0	0	0	0.555556	0.555556	20	0	36
8	20825849	8	20825944	DEL00046163	96	1	0.5	1	shotgun2dovetail_1-27	0	DEL	3to5	1	12	0	11	1.8577	0	65	65	0	0	0	0.769231	0.769231	0	10	13
8	20829719	7	18801841	BND00046167	0	0	0	1	NA	0	BND	5to3	0	876	0	0	0	10000	0	10000	0	261	0.0758294	0	0	0	0	211
8	20829889	3	23034640	BND00046170	0	1	0.5	1	shotgun2dovetail_1-27	0	BND	3to3	0	884	0	0	0	0	10000	10000	0	0	0	0.47619	0.47619	50	0	105
8	20837582	2	21502648	BND00046172	0	1	0.5	1	shotgun2dovetail_1-27	0	BND	5to5	0	799	0	0	0	0	62	62	0	0	0	0.254545	0.254545	14	0	55
8	20838887	8	20841237	DEL00046175	2351	2	1	1	shotgun2dovetail_1-27	0	DEL	3to5	0	603	0	0	0	0	18	18	0	0	0	1	1	6	0	6
8	20839100	8	20839420	DUP00046176	321	1	0.5	1	shotgun2dovetail_1-27	0	DUP	5to3	0	653	0	0	0	0	10000	10000	0	0	0	0.170732	0.170732	7	0	41
8	20844116	8	20844117	INS00046187	61	1	0.5	1	shotgun2dovetail_1-27	0	INS	NtoN	1	2	61	2	1.95475	0	10000	10000	0	0	0	0.671429	0.671429	0	47	70
8	20845659	8	21038098	INV00046200	192440	1	0.5	1	shotgun2dovetail_1-27	0	INV	3to3	0	703	0	0	0	0	65	65	0	0	0	0.277778	0.277778	5	0	18
8	20845878	8	21037811	INV00046201	191934	1	0.5	1	shotgun2dovetail_1-27	0	INV	5to5	0	619	0	0	0	0	146	146	0	0	0	0.2	0.2	7	0	35
8	20846304	8	20851630	INV00046204	5327	1	0.5	1	shotgun2dovetail_1-27	0	INV	3to3	0	644	0	0	0	0	128	128	0	0	0	0.259259	0.259259	7	0	27
8	20848601	8	21013113	DUP00046212	164513	1	0.5	1	shotgun2dovetail_1-27	0	DUP	5to3	0	277	0	0	0	0	68	68	0	0	0	0.241379	0.241379	7	0	29
8	20849243	8	20849563	DUP00046221	321	1	0.5	1	shotgun2dovetail_1-27	0	DUP	5to3	0	625	0	0	0	0	112	112	0	0	0	0.228261	0.228261	21	0	92
8	20849667	8	20888683	INV00046232	39017	1	0.5	1	shotgun2dovetail_1-27	0	INV	5to5	1	2	0	2	1.95024	0	83	83	0	0	0	0.771429	0.771429	0	27	35
8	20859401	8	20862443	INV00046238	3043	1	0.5	1	shotgun2dovetail_1-27	0	INV	5to5	0	174	0	0	0	0	10000	10000	0	0	0	0.566667	0.566667	34	0	60
8	20859582	8	20863244	INV00046239	3663	1	0.5	1	shotgun2dovetail_1-27	0	INV	3to3	0	50	0	0	0	0	10000	10000	0	0	0	0.4	0.4	16	0	40
8	20862257	3	21789065	BND00046243	0	1	0.5	1	shotgun2dovetail_1-27	0	BND	5to3	1	3	0	3	1.99886	0	131	131	0	0	0	0.736842	0.736842	0	14	19
8	20868049	8	20868116	DEL00046244	68	1	0.5	1	shotgun2dovetail_1-27	0	DEL	3to5	1	5	0	4	1.99847	0	10000	10000	0	0	0	0.607143	0.607143	0	34	56
8	20868430	8	20996648	DEL00046262	128219	1	0.5	1	shotgun2dovetail_1-27	0	DEL	3to5	0	575	0	0	0	0	28	28	0	0	0	0.285714	0.285714	12	0	42
8	20869135	8	20871106	DEL00046269	1972	2	1	1	shotgun2dovetail_1-27	0	DEL	3to5	0	332	0	0	0	0	157	157	0	0	0	1	1	55	0	55
8	20871416	8	21069765	DEL00046275	198350	1	0.5	1	shotgun2dovetail_1-27	0	DEL	3to5	0	511	0	0	0	0	133	133	0	0	0	0.883333	0.883333	53	0	60
8	20874204	8	20874286	DEL00046276	83	1	0.5	1	shotgun2dovetail_1-27	0	DEL	3to5	1	2	0	2	1.95596	0	10000	10000	0	0	0	0.628571	0.628571	0	22	35
8	20875715	8	20875768	DEL00046278	54	1	0.5	1	shotgun2dovetail_1-27	0	DEL	3to5	1	2	0	2	1.93645	0	10000	10000	0	0	0	0.648148	0.648148	0	35	54
8	20875866	8	20955404	DUP00046279	79539	1	0.5	1	shotgun2dovetail_1-27	0	DUP	5to3	0	744	0	0	0	0	10000	10000	0	0	0	0.512821	0.512821	20	0	39
8	20876353	8	20891049	INV00046281	14697	1	0.5	1	shotgun2dovetail_1-27	0	INV	3to3	0	153	0	0	0	0	157	157	0	0	0	0.4375	0.4375	7	0	16
8	20877551	8	20889138	INV00046283	11588	1	0.5	1	shotgun2dovetail_1-27	0	INV	5to5	0	194	0	0	0	0	10000	10000	0	0	0	0.387097	0.387097	12	0	31
8	20881563	8	21109755	DEL00046300	228193	1	0.5	1	shotgun2dovetail_1-27	0	DEL	3to5	0	744	0	0	0	0	10000	10000	0	0	0	0.55	0.55	33	0	60
8	20883287	8	20884220	INV00046304	934	1	0.5	1	shotgun2dovetail_1-27	0	INV	3to3	0	171	0	0	0	0	100	100	0	0	0	0.791667	0.791667	19	0	24
8	20897809	8	20898891	DEL00046323	1083	1	0.5	1	shotgun2dovetail_1-27	0	DEL	3to5	0	230	0	0	0	0	10000	10000	0	0	0	0.637681	0.637681	44	0	69
8	20899433	1	26423757	BND00046330	0	1	0.5	1	shotgun2dovetail_1-27	0	BND	3to3	0	921	0	0	0	0	150	150	0	0	0	0.428571	0.428571	24	0	56
8	20900363	7	3345033	BND00046333	0	1	0.5	1	shotgun2dovetail_1-27	0	BND	5to3	1	3	0	3	1.98828	0	104	104	0	0	0	0.211111	0.211111	15	19	90
8	20902622	8	20911836	DEL00046335	9215	1	0.5	1	shotgun2dovetail_1-27	0	DEL	3to5	0	226	0	0	0	0	21	21	0	0	0	0.903226	0.903226	28	0	31
8	20904919	8	20913807	DEL00046336	8889	1	0.5	1	shotgun2dovetail_1-27	0	DEL	3to5	0	623	0	0	0	0	66	66	0	0	0	0.162162	0.162162	6	0	37
8	20905638	8	20914181	DUP00046339	8544	1	0.5	1	shotgun2dovetail_1-27	0	DUP	5to3	0	596	0	0	0	0	148	148	0	0	0	0.344828	0.344828	10	0	29
8	20909330	8	20918779	DEL00046343	9450	1	0.5	1	shotgun2dovetail_1-27	0	DEL	3to5	0	172	0	0	0	0	10000	10000	0	0	0	0.346154	0.346154	9	0	26
8	20910051	8	20919708	DUP00046344	9658	1	0.5	1	shotgun2dovetail_1-27	0	DUP	5to3	0	212	0	0	0	0	10000	10000	0	0	0	0.571429	0.571429	8	0	14
8	20911527	8	20927312	INV00046346	15786	1	0.5	1	shotgun2dovetail_1-27	0	INV	3to3	0	515	0	0	0	0	10000	10000	0	0	0	0.58	0.58	29	0	50
8	20917534	8	20917867	DUP00046350	334	1	0.5	1	shotgun2dovetail_1-27	0	DUP	5to3	0	681	0	0	0	0	10000	10000	0	0	0	0.52381	0.52381	22	0	42
8	20917610	2	23032943	BND00046351	0	1	0.5	1	shotgun2dovetail_1-27	0	BND	5to5	0	987	0	0	0	0	10000	10000	0	0	0	0.516129	0.516129	16	0	31
8	20919847	8	20934089	DUP00046354	14243	2	1	1	shotgun2dovetail_1-27	0	DUP	5to3	0	315	0	0	0	0	81	81	0	0	0	1	1	28	0	28
8	20919847	8	20930272	INV00046353	10426	2	1	1	shotgun2dovetail_1-27	0	INV	5to5	0	389	0	0	0	0	114	114	0	0	0	0.97561	0.97561	40	0	41
8	20921806	4	3061607	BND00046355	0	1	0.5	1	shotgun2dovetail_1-27	0	BND	3to3	1	2	0	1	1.95358	0	68	68	0	0	0	0.169231	0.169231	0	11	65
8	20922878	8	20923355	DUP00046357	478	1	0.5	1	shotgun2dovetail_1-27	0	DUP	5to3	0	551	0	0	0	0	10000	10000	0	0	0	0.388889	0.388889	7	0	18
8	20922927	8	20923003	DEL00046358	77	1	0.5	1	shotgun2dovetail_1-27	0	DEL	3to5	1	2	0	1	1.97965	0	10000	10000	0	0	0	0.470085	0.470085	0	55	117
8	20930908	8	20933079	INV00046368	2172	1	0.5	1	shotgun2dovetail_1-27	0	INV	5to5	0	211	0	0	0	0	10000	10000	0	0	0	0.4375	0.4375	14	0	32
8	20931483	8	20933225	INV00046369	1743	1	0.5	1	shotgun2dovetail_1-27	0	INV	3to3	0	139	0	0	0	0	139	139	0	0	0	0.152174	0.152174	7	0	46
8	20936426	1	25097351	BND00046373	0	1	0.5	1	shotgun2dovetail_1-27	0	BND	5to3	0	874	0	0	0	0	10000	10000	0	0	0	0.373626	0.373626	34	0	91
8	20936750	2	22870661	BND00046374	0	1	0.5	1	shotgun2dovetail_1-27	0	BND	5to5	0	991	0	0	0	0	157	157	0	0	0	0.279412	0.279412	19	0	68
8	20937471	8	20942786	DEL00046375	5316	1	0.5	1	shotgun2dovetail_1-27	0	DEL	3to5	0	101	0	0	0	0	10000	10000	0	0	0	0.521739	0.521739	12	0	23
8	20939127	8	20944077	DEL00046378	4951	1	0.5	1	shotgun2dovetail_1-27	0	DEL	3to5	0	50	0	0	0	0	111	111	0	0	0	0.75	0.75	15	0	20
8	20939896	8	20944684	DUP00046381	4789	1	0.5	1	shotgun2dovetail_1-27	0	DUP	5to3	0	310	0	0	0	0	23	23	0	0	0	0.882353	0.882353	15	0	17
8	20940091	8	20940440	DUP00046382	350	1	0.5	1	shotgun2dovetail_1-27	0	DUP	5to3	0	588	0	0	0	0	10000	10000	0	0	0	0.775	0.775	31	0	40
8	20940092	8	20940269	DEL00046383	178	1	0.5	1	shotgun2dovetail_1-27	0	DEL	3to5	1	4	0	3	1.93275	0	10000	10000	0	0	0	0.710526	0.710526	0	54	76
8	20940230	8	20940342	DEL00046384	113	1	0.5	1	shotgun2dovetail_1-27	0	DEL	3to5	1	4	0	3	1.93539	0	10000	10000	0	0	0	0.301205	0.301205	0	75	249
8	20942391	8	21001472	DUP00046386	59082	1	0.5	1	shotgun2dovetail_1-27	0	DUP	5to3	0	279	0	0	0	0	98	98	0	0	0	0.285714	0.285714	6	0	21
8	20942575	8	21001612	DEL00046387	59038	1	0.5	1	shotgun2dovetail_1-27	0	DEL	3to5	0	180	0	0	0	0	10000	10000	0	0	0	0.717391	0.717391	33	0	46
8	20945746	3	22986499	BND00046390	0	1	0.5	1	shotgun2dovetail_1-27	0	BND	5to3	0	988	0	0	0	0	136	136	0	0	0	0.636364	0.636364	14	0	22
8	20949773	8	20964825	INV00046397	15053	2	1	1	shotgun2dovetail_1-27	0	INV	5to5	1	9	0	8	1.99016	0	36	36	0	0	0	1	1	3	12	12
8	20950492	3	22318530	BND00046398	0	1	0.5	1	shotgun2dovetail_1-27	0	BND	5to5	0	762	0	0	0	0	10000	10000	0	0	0	0.450704	0.450704	32	0	71
8	20951899	8	20954423	DEL00046399	2525	1	0.5	1	shotgun2dovetail_1-27	0	DEL	3to5	0	50	0	0	0	0	10000	10000	0	0	0	0.307692	0.307692	8	0	26
8	20952252	8	20955130	DUP00046400	2879	1	0.5	1	shotgun2dovetail_1-27	0	DUP	5to3	0	195	0	0	0	0	10000	10000	0	0	0	0.583333	0.583333	14	0	24
8	20957384	8	21015517	INV00046404	58134	1	0.5	1	shotgun2dovetail_1-27	0	INV	5to5	0	836	0	0	0	0	10000	10000	0	0	0	0.673077	0.673077	35	0	52
8	20957842	8	21007040	INV00046410	49199	1	0.5	1	shotgun2dovetail_1-27	0	INV	5to5	1	4	0	4	1.93003	0	10000	10000	0	0	0	0.645833	0.645833	0	31	48
8	20958274	8	20959801	DEL00046412	1528	1	0.5	1	shotgun2dovetail_1-27	0	DEL	3to5	0	450	0	0	0	0	73	73	0	0	0	0.166667	0.166667	3	0	18
8	20958967	7	12503296	BND00046413	0	0	0	1	NA	0	BND	5to3	0	943	0	0	0	129	0	129	0	425	0.122137	0	0	0	0	131
8	20959000	4	18642635	BND00046414	0	0	0	1	NA	0	BND	5to3	0	880	0	0	0	19	0	19	0	413	0.145985	0	0	0	0	137
8	20959009	3	20579098	BND00046415	0	1	0.5	1	shotgun2dovetail_1-27	0	BND	5to3	0	947	0	0	0	0	10000	10000	0	0	0	0.209091	0.209091	23	0	110
8	20959138	4	18642075	BND00046416	0	1	0.5	1	shotgun2dovetail_1-27	0	BND	3to5	0	483	0	0	0	0	10000	10000	0	0	0	0.237805	0.237805	39	0	164
8	20959183	4	18861374	BND00046417	0	0	0	1	NA	0	BND	3to3	0	907	0	0	0	23	0	23	0	467	0.12069	0	0	0	0	116
8	20959223	3	20578186	BND00046418	0	0	0	1	NA	0	BND	3to5	0	730	0	0	0	59	0	59	0	473	0.173333	0	0	0	0	75
8	20959589	8	20960148	DUP00046419	560	1	0.5	1	shotgun2dovetail_1-27	0	DUP	5to3	0	397	0	0	0	0	10000	10000	0	0	0	0.482759	0.482759	14	0	29
8	20959710	8	21090999	INV00046421	131290	1	0.5	1	shotgun2dovetail_1-27	0	INV	5to5	0	80	0	0	0	0	10000	10000	0	0	0	0.375	0.375	12	0	32
8	20960223	8	21091245	INV00046423	131023	1	0.5	1	shotgun2dovetail_1-27	0	INV	3to3	0	285	0	0	0	0	10000	10000	0	0	0	0.804348	0.804348	37	0	46
8	20960981	8	20976799	INV00046425	15819	1	0.5	1	shotgun2dovetail_1-27	0	INV	3to3	0	611	0	0	0	0	75	75	0	0	0	0.333333	0.333333	11	0	33
8	20961594	8	21089270	INV00046426	127677	1	0.5	1	shotgun2dovetail_1-27	0	INV	5to5	0	288	0	0	0	0	46	46	0	0	0	0.173913	0.173913	4	0	23
8	20961625	8	21089452	INV00046427	127828	1	0.5	1	shotgun2dovetail_1-27	0	INV	3to3	0	763	0	0	0	0	154	154	0	0	0	0.277778	0.277778	10	0	36
8	20961747	8	20968191	INV00046428	6445	1	0.5	1	shotgun2dovetail_1-27	0	INV	3to3	0	708	0	0	0	0	134	134	0	0	0	0.380952	0.380952	8	0	21
8	20962524	8	20967729	INV00046429	5206	1	0.5	1	shotgun2dovetail_1-27	0	INV	5to5	0	542	0	0	0	0	10000	10000	0	0	0	0.344828	0.344828	10	0	29
8	20963582	8	20967316	INV00046432	3735	1	0.5	1	shotgun2dovetail_1-27	0	INV	3to3	0	50	0	0	0	0	152	152	0	0	0	0.714286	0.714286	20	0	28
8	20967057	8	21066070	DUP00046439	99014	1	0.5	1	shotgun2dovetail_1-27	0	DUP	5to3	0	583	0	0	0	0	62	62	0	0	0	0.147059	0.147059	5	0	34
8	20968133	8	21089291	DEL00046441	121159	1	0.5	1	shotgun2dovetail_1-27	0	DEL	3to5	0	449	0	0	0	0	135	135	0	0	0	0.363636	0.363636	4	0	11
8	20968956	8	20969150	DUP00046442	195	1	0.5	1	shotgun2dovetail_1-27	0	DUP	5to3	0	775	0	0	0	0	123	123	0	0	0	0.102564	0.102564	4	0	39
8	20969353	5	723508	BND00046445	0	0	0	1	NA	0	BND	5to3	0	514	0	0	0	25	0	25	0	309	0.142857	0	0	0	0	42
8	20973184	8	20992871	DUP00046450	19688	1	0.5	1	shotgun2dovetail_1-27	0	DUP	5to3	0	58	0	0	0	0	10000	10000	0	0	0	0.414634	0.414634	17	0	41
8	20973672	8	20992676	DEL00046451	19005	1	0.5	1	shotgun2dovetail_1-27	0	DEL	3to5	0	50	0	0	0	0	10000	10000	0	0	0	0.454545	0.454545	20	0	44
8	20974614	8	21069425	INV00046453	94812	1	0.5	1	shotgun2dovetail_1-27	0	INV	5to5	0	724	0	0	0	0	10000	10000	0	0	0	0.604651	0.604651	26	0	43
8	20974852	8	21068889	INV00046455	94038	0	0	1	NA	0	INV	3to3	0	794	0	0	0	39	0	39	0	17573	0.0909091	0	0	0	0	33
8	20976422	8	20995052	DUP00046459	18631	1	0.5	1	shotgun2dovetail_1-27	0	DUP	5to3	0	548	0	0	0	0	123	123	0	0	0	0.333333	0.333333	3	0	9
8	20978851	4	22147540	BND00046461	0	1	0.5	1	shotgun2dovetail_1-27	0	BND	5to3	0	939	0	0	0	0	10000	10000	0	0	0	0.307692	0.307692	16	0	52
8	20979725	1	4203070	BND00046462	0	1	0.5	1	shotgun2dovetail_1-27	0	BND	5to5	1	3	0	3	1.97437	0	10000	10000	0	0	0	0.666667	0.666667	0	62	93
8	20979729	1	4203508	BND00046463	0	1	0.5	1	shotgun2dovetail_1-27	0	BND	3to3	0	701	0	0	0	0	10000	10000	0	0	0	0.425926	0.425926	46	0	108
8	20980745	8	20981065	DUP00046465	321	1	0.5	1	shotgun2dovetail_1-27	0	DUP	5to3	0	654	0	0	0	0	46	46	0	0	0	0.210526	0.210526	4	0	19
8	20980814	8	20982676	DUP00046466	1863	1	0.5	1	shotgun2dovetail_1-27	0	DUP	5to3	0	159	0	0	0	0	10000	10000	0	0	0	0.361111	0.361111	13	0	36
8	20981101	8	20983539	DEL00046467	2439	1	0.5	1	shotgun2dovetail_1-27	0	DEL	3to5	0	109	0	0	0	0	10000	10000	0	0	0	0.323077	0.323077	21	0	65
8	20982877	8	20983886	DUP00046470	1010	1	0.5	1	shotgun2dovetail_1-27	0	DUP	5to3	0	50	0	0	0	0	10000	10000	0	0	0	0.526316	0.526316	30	0	57
8	20983727	8	20984773	DEL00046471	1047	1	0.5	1	shotgun2dovetail_1-27	0	DEL	3to5	0	50	0	0	0	0	10000	10000	0	0	0	0.68254	0.68254	43	0	63
8	20985537	8	20985590	DEL00046472	54	1	0.5	1	shotgun2dovetail_1-27	0	DEL	3to5	1	3	0	2	1.88567	0	10000	10000	0	0	0	0.796296	0.796296	0	43	54
8	20985753	3	19734620	BND00046474	0	1	0.5	1	shotgun2dovetail_1-27	0	BND	5to5	0	869	0	0	0	0	10000	10000	0	0	0	0.208333	0.208333	10	0	48
8	20986026	8	20987299	DEL00046475	1274	1	0.5	1	shotgun2dovetail_1-27	0	DEL	3to5	0	399	0	0	0	0	90	90	0	0	0	0.217391	0.217391	5	0	23
8	20991031	3	22580315	BND00046480	0	1	0.5	1	shotgun2dovetail_1-27	0	BND	3to3	0	876	0	0	0	0	10000	10000	0	0	0	0.583333	0.583333	21	0	36
8	20993049	8	21002699	DUP00046485	9651	1	0.5	1	shotgun2dovetail_1-27	0	DUP	5to3	0	58	0	0	0	0	10000	10000	0	0	0	0.488372	0.488372	21	0	43
8	20993201	8	21008925	INV00046487	15725	1	0.5	1	shotgun2dovetail_1-27	0	INV	3to3	0	194	0	0	0	0	10000	10000	0	0	0	0.425926	0.425926	23	0	54
8	20998649	8	20999950	DEL00046493	1302	1	0.5	1	shotgun2dovetail_1-27	0	DEL	3to5	0	221	0	0	0	0	10000	10000	0	0	0	0.394737	0.394737	15	0	38
8	21000543	6	21937489	BND00046499	0	2	1	1	shotgun2dovetail_1-27	0	BND	3to5	0	991	0	0	0	0	92	92	0	0	0	1	1	33	0	33
8	21001612	8	21073325	INV00046501	71714	1	0.5	1	shotgun2dovetail_1-27	0	INV	5to5	0	50	0	0	0	0	10000	10000	0	0	0	0.826667	0.826667	62	0	75
8	21001791	8	21073194	INV00046503	71404	1	0.5	1	shotgun2dovetail_1-27	0	INV	3to3	0	587	0	0	0	0	10000	10000	0	0	0	0.558824	0.558824	19	0	34
8	21001792	8	21001874	DEL00046504	83	2	1	1	shotgun2dovetail_1-27	0	DEL	3to5	1	3	0	3	1.96242	0	10000	10000	0	0	0	1	1	0	133	133
8	21001793	8	21060015	INV00046505	58223	1	0.5	1	shotgun2dovetail_1-27	0	INV	3to3	0	865	0	0	0	0	10000	10000	0	0	0	0.4	0.4	14	0	35
8	21002291	8	21009212	INV00046506	6922	1	0.5	1	shotgun2dovetail_1-27	0	INV	3to3	0	173	0	0	0	0	10000	10000	0	0	0	0.61194	0.61194	41	0	67
8	21002736	8	21008381	INV00046507	5646	1	0.5	1	shotgun2dovetail_1-27	0	INV	5to5	0	271	0	0	0	0	10000	10000	0	0	0	0.5	0.5	22	0	44
8	21010808	8	21012042	DEL00046515	1235	1	0.5	1	shotgun2dovetail_1-27	0	DEL	3to5	0	423	0	0	0	0	59	59	0	0	0	0.230769	0.230769	6	0	26
8	21014114	8	21022723	DUP00046519	8610	1	0.5	1	shotgun2dovetail_1-27	0	DUP	5to3	0	50	0	0	0	0	10000	10000	0	0	0	0.627451	0.627451	32	0	51
8	21014279	8	21021907	DEL00046520	7629	1	0.5	1	shotgun2dovetail_1-27	0	DEL	3to5	0	50	0	0	0	0	10000	10000	0	0	0	0.510204	0.510204	25	0	49
8	21014597	8	21015519	DEL00046521	923	1	0.5	1	shotgun2dovetail_1-27	0	DEL	3to5	1	2	0	1	1.95555	0	10000	10000	0	0	0	0.666667	0.666667	9	30	45
8	21015959	8	21024414	DEL00046523	8456	1	0.5	1	shotgun2dovetail_1-27	0	DEL	3to5	0	465	0	0	0	0	60	60	0	0	0	0.142857	0.142857	6	0	42
8	21018672	8	21026958	DUP00046526	8287	1	0.5	1	shotgun2dovetail_1-27	0	DUP	5to3	1	4	0	4	1.99638	0	10000	10000	0	0	0	0.272727	0.272727	0	12	44
8	21019580	8	21027669	DEL00046527	8090	1	0.5	1	shotgun2dovetail_1-27	0	DEL	3to5	0	157	0	0	0	0	157	157	0	0	0	0.181818	0.181818	10	0	55
8	21029015	4	21108278	BND00046531	0	1	0.5	1	shotgun2dovetail_1-27	0	BND	3to5	0	971	0	0	0	0	10000	10000	0	0	0	0.330435	0.330435	38	0	115
8	21030944	8	21033944	DUP00046532	3001	1	0.5	1	shotgun2dovetail_1-27	0	DUP	5to3	0	50	0	0	0	0	10000	10000	0	0	0	0.592593	0.592593	16	0	27
8	21031108	8	21033582	DEL00046533	2475	1	0.5	1	shotgun2dovetail_1-27	0	DEL	3to5	0	465	0	0	0	0	66	66	0	0	0	0.222222	0.222222	4	0	18
8	21032371	8	21035419	DEL00046535	3049	1	0.5	1	shotgun2dovetail_1-27	0	DEL	3to5	0	440	0	0	0	0	10000	10000	0	0	0	0.666667	0.666667	22	0	33
8	21036450	8	21070278	DUP00046538	33829	1	0.5	1	shotgun2dovetail_1-27	0	DUP	5to3	0	64	0	0	0	0	10000	10000	0	0	0	0.54	0.54	54	0	100
8	21036649	8	21070127	DEL00046540	33479	1	0.5	1	shotgun2dovetail_1-27	0	DEL	3to5	0	510	0	0	0	0	130	130	0	0	0	0.383721	0.383721	33	0	86
8	21038652	8	21052843	INV00046543	14192	1	0.5	1	shotgun2dovetail_1-27	0	INV	5to5	0	728	0	0	0	0	10000	10000	0	0	0	0.242424	0.242424	8	0	33
8	21040814	3	19149596	BND00046549	0	1	0.5	1	shotgun2dovetail_1-27	0	BND	5to3	1	2	0	1	1.87234	0	10000	10000	0	0	0	0.571429	0.571429	14	24	42
8	21040848	8	21049688	INV00046550	8841	1	0.5	1	shotgun2dovetail_1-27	0	INV	5to5	0	532	0	0	0	0	10000	10000	0	0	0	0.62963	0.62963	17	0	27
8	21041573	8	21049138	INV00046553	7566	1	0.5	1	shotgun2dovetail_1-27	0	INV	3to3	0	413	0	0	0	0	10000	10000	0	0	0	0.2	0.2	7	0	35
8	21043457	8	21047490	INV00046555	4034	1	0.5	1	shotgun2dovetail_1-27	0	INV	3to3	0	50	0	0	0	0	10000	10000	0	0	0	0.578947	0.578947	22	0	38
8	21043623	8	21046839	INV00046556	3217	1	0.5	1	shotgun2dovetail_1-27	0	INV	5to5	0	792	0	0	0	0	80	80	0	0	0	0.157895	0.157895	3	0	19
8	21044060	8	21057267	DUP00046557	13208	1	0.5	1	shotgun2dovetail_1-27	0	DUP	5to3	0	422	0	0	0	0	23	23	0	0	0	0.12766	0.12766	6	0	47
8	21044573	8	21058144	DEL00046558	13572	1	0.5	1	shotgun2dovetail_1-27	0	DEL	3to5	0	334	0	0	0	0	120	120	0	0	0	0.842105	0.842105	32	0	38
8	21045807	8	21058504	DUP00046559	12698	1	0.5	1	shotgun2dovetail_1-27	0	DUP	5to3	0	274	0	0	0	0	45	45	0	0	0	0.833333	0.833333	10	0	12
8	21046283	8	21059479	DEL00046560	13197	1	0.5	1	shotgun2dovetail_1-27	0	DEL	3to5	0	340	0	0	0	0	22	22	0	0	0	0.823529	0.823529	14	0	17
8	21055942	6	1433555	BND00046568	0	0	0	1	NA	0	BND	5to3	0	881	0	0	0	10000	0	10000	0	298	0.0526316	0	0	0	0	76
8	21057748	8	21058137	DEL00046569	390	1	0.5	1	shotgun2dovetail_1-27	0	DEL	3to5	1	2	0	1	1.99676	0	27	27	0	0	0	0.866667	0.866667	0	26	30
8	21063233	8	21092653	INV00046578	29421	1	0.5	1	shotgun2dovetail_1-27	0	INV	5to5	0	780	0	0	0	0	10000	10000	0	0	0	0.588235	0.588235	20	0	34
8	21063386	8	21092324	INV00046579	28939	1	0.5	1	shotgun2dovetail_1-27	0	INV	3to3	0	725	0	0	0	0	10000	10000	0	0	0	0.483871	0.483871	15	0	31
8	21064800	8	21081174	INV00046581	16375	1	0.5	1	shotgun2dovetail_1-27	0	INV	3to3	0	340	0	0	0	0	10000	10000	0	0	0	0.695652	0.695652	32	0	46
8	21065297	8	21080725	INV00046582	15429	1	0.5	1	shotgun2dovetail_1-27	0	INV	5to5	0	475	0	0	0	0	10000	10000	0	0	0	0.357143	0.357143	15	0	42
8	21066144	5	155021	BND00046583	0	1	0.5	1	shotgun2dovetail_1-27	0	BND	5to5	0	910	0	0	0	0	157	157	0	0	0	0.446809	0.446809	21	0	47
8	21066975	8	21086406	INV00046585	19432	1	0.5	1	shotgun2dovetail_1-27	0	INV	3to3	0	586	0	0	0	0	10000	10000	0	0	0	0.282609	0.282609	13	0	46
8	21067622	8	21068209	DUP00046586	588	1	0.5	1	shotgun2dovetail_1-27	0	DUP	5to3	0	358	0	0	0	0	83	83	0	0	0	0.21875	0.21875	7	0	32
8	21067635	8	21081607	DUP00046587	13973	1	0.5	1	shotgun2dovetail_1-27	0	DUP	5to3	0	150	0	0	0	0	10000	10000	0	0	0	0.392857	0.392857	22	0	56
8	21067724	8	21068008	DEL00046588	285	1	0.5	1	shotgun2dovetail_1-27	0	DEL	3to5	1	3	0	2	1.83856	0	99	99	0	0	0	0.789474	0.789474	0	15	19
8	21067729	8	21081339	DEL00046589	13611	1	0.5	1	shotgun2dovetail_1-27	0	DEL	3to5	0	106	0	0	0	0	10000	10000	0	0	0	0.822581	0.822581	51	0	62
8	21069349	8	21082935	DUP00046592	13587	1	0.5	1	shotgun2dovetail_1-27	0	DUP	5to3	0	355	0	0	0	0	10000	10000	0	0	0	0.458333	0.458333	11	0	24
8	21073507	6	21793363	BND00046595	0	1	0.5	1	shotgun2dovetail_1-27	0	BND	5to5	0	991	0	0	0	0	10000	10000	0	0	0	0.413043	0.413043	19	0	46
8	21076246	8	21083642	DEL00046598	7397	1	0.5	1	shotgun2dovetail_1-27	0	DEL	3to5	0	393	0	0	0	0	10000	10000	0	0	0	0.171875	0.171875	22	0	128
8	21080021	8	21084467	DEL00046600	4447	2	1	1	shotgun2dovetail_1-27	0	DEL	3to5	0	374	0	0	0	0	30	30	0	0	0	1	1	10	0	10
8	21080842	8	21081594	DUP00046601	753	1	0.5	1	shotgun2dovetail_1-27	0	DUP	5to3	0	280	0	0	0	0	10000	10000	0	0	0	0.372881	0.372881	22	0	59
8	21081340	8	21081598	DUP00046602	259	1	0.5	1	shotgun2dovetail_1-27	0	DUP	5to3	1	2	0	1	1.86667	0	10000	10000	0	0	0	0.607843	0.607843	0	31	51
8	21083032	8	21083353	DUP00046603	322	2	1	1	shotgun2dovetail_1-27	0	DUP	5to3	0	612	0	0	0	0	10000	10000	0	0	0	0.981149	0.981149	1093	0	1114
8	21083101	2	3373763	BND00046605	0	0	0	1	NA	0	BND	5to3	0	586	0	0	0	10000	0	10000	0	13876	0.0110538	0	0	0	0	6785
8	21083103	5	16857799	BND00046606	0	0	0	1	NA	0	BND	5to3	0	835	0	0	0	10000	0	10000	0	13876	0.0434783	0	0	0	0	897
8	21083234	2	20501674	BND00046607	0	0	0	1	NA	0	BND	3to3	0	933	0	0	0	10000	0	10000	0	13905	0.0545635	0	0	0	0	1008
8	21083243	2	20492879	BND00046608	0	0	0	1	NA	0	BND	3to3	0	854	0	0	0	10000	0	10000	0	13909	0.0578947	0	0	0	0	950
8	21083256	2	3373240	BND00046610	0	0	0	1	NA	0	BND	3to5	0	957	0	0	0	10000	0	10000	0	13915	0.0251572	0	0	0	0	954
8	21083350	2	3374214	BND00046611	0	0	0	1	NA	0	BND	3to5	0	815	0	0	0	10000	0	10000	0	13938	0.00250766	0	0	0	0	7178
8	21099150	8	21101580	INV00046627	2431	1	0.5	1	shotgun2dovetail_1-27	0	INV	5to5	0	88	0	0	0	0	10000	10000	0	0	0	0.533333	0.533333	24	0	45
8	21099327	8	21101832	INV00046628	2506	1	0.5	1	shotgun2dovetail_1-27	0	INV	3to3	0	627	0	0	0	0	107	107	0	0	0	0.175	0.175	7	0	40
8	21104245	8	21107277	DUP00046629	3033	1	0.5	1	shotgun2dovetail_1-27	0	DUP	5to3	0	50	0	0	0	0	10000	10000	0	0	0	0.513514	0.513514	19	0	37
8	21104411	8	21106594	DEL00046630	2184	1	0.5	1	shotgun2dovetail_1-27	0	DEL	3to5	0	50	0	0	0	0	10000	10000	0	0	0	0.62	0.62	31	0	50
8	21106310	8	21108645	DUP00046632	2336	1	0.5	1	shotgun2dovetail_1-27	0	DUP	5to3	0	613	0	0	0	0	10000	10000	0	0	0	0.181818	0.181818	8	0	44
8	21106474	8	21108836	DEL00046633	2363	1	0.5	1	shotgun2dovetail_1-27	0	DEL	3to5	0	177	0	0	0	0	10000	10000	0	0	0	0.606742	0.606742	54	0	89
8	21110133	8	21110932	INV00046637	800	1	0.5	1	shotgun2dovetail_1-27	0	INV	5to5	0	168	0	0	0	0	10000	10000	0	0	0	0.641975	0.641975	52	0	81
8	21110133	2	22981605	BND00046638	0	1	0.5	1	shotgun2dovetail_1-27	0	BND	5to3	0	890	0	0	0	0	10000	10000	0	0	0	0.324324	0.324324	36	0	111
8	21110133	6	16058607	BND00046636	0	1	0.5	1	shotgun2dovetail_1-27	0	BND	5to3	0	875	0	0	0	0	10000	10000	0	0	0	0.894366	0.894366	381	0	426
8	21110133	4	3888	BND00046634	0	1	0.5	1	shotgun2dovetail_1-27	0	BND	5to5	0	991	0	0	0	0	10000	10000	0	0	0	0.391382	0.391382	218	0	557
8	21110137	1	4386029	BND00046639	0	0	0	1	NA	0	BND	5to3	0	167	0	0	0	10000	0	10000	0	1459	0.0617284	0	0	0	0	648
8	21110201	6	16368766	BND00046641	0	1	0.5	1	shotgun2dovetail_1-27	0	BND	3to3	0	794	0	0	0	0	10000	10000	0	0	0	0.320088	0.320088	435	0	1359
8	21110480	1	4378276	BND00046644	0	0	0	1	NA	0	BND	5to5	0	988	0	0	0	90	0	90	0	1867	0.224022	0	0	0	0	741
8	21110641	5	16911102	BND00046646	0	1	0.5	1	shotgun2dovetail_1-27	0	BND	3to3	0	546	0	0	0	0	10000	10000	0	0	0	0.169792	0.169792	326	0	1920
8	21111129	6	16371595	BND00046650	0	1	0.5	1	shotgun2dovetail_1-27	0	BND	3to5	0	451	0	0	0	0	10000	10000	0	0	0	0.367673	0.367673	207	0	563
8	21111331	6	1115946	BND00046652	0	1	0.5	1	shotgun2dovetail_1-27	0	BND	5to5	0	954	0	0	0	0	142	142	0	0	0	0.736842	0.736842	14	0	19
8	21113061	6	986934	BND00046656	0	1	0.5	1	shotgun2dovetail_1-27	0	BND	3to3	0	929	0	0	0	0	10000	10000	0	0	0	0.5	0.5	19	0	38
8	21116008	8	21117899	DUP00046660	1892	1	0.5	1	shotgun2dovetail_1-27	0	DUP	5to3	0	673	0	0	0	0	135	135	0	0	0	0.234043	0.234043	11	0	47
9	911	9	7804	INV00046661	6894	1	0.5	1	shotgun2dovetail_1-27	0	INV	5to5	0	396	0	0	0	0	10000	10000	0	0	0	0.5	0.5	6	0	12
9	2941	9	5701	INV00046663	2761	1	0.5	1	shotgun2dovetail_1-27	0	INV	5to5	0	734	0	0	0	0	88	88	0	0	0	0.205882	0.205882	7	0	34
9	3180	9	5864	INV00046665	2685	1	0.5	1	shotgun2dovetail_1-27	0	INV	3to3	0	244	0	0	0	0	10000	10000	0	0	0	0.25641	0.25641	10	0	39
9	4067	9	4375	DUP00046666	309	1	0.5	1	shotgun2dovetail_1-27	0	DUP	5to3	0	637	0	0	0	0	157	157	0	0	0	0.384615	0.384615	10	0	26
9	11372	9	17877	INV00046671	6506	1	0.5	1	shotgun2dovetail_1-27	0	INV	5to5	0	50	0	0	0	0	10000	10000	0	0	0	0.296296	0.296296	8	0	27
9	11785	9	17578	INV00046672	5794	1	0.5	1	shotgun2dovetail_1-27	0	INV	3to3	0	528	0	0	0	0	10000	10000	0	0	0	0.5	0.5	16	0	32
9	12292	9	27374	DUP00046674	15083	1	0.5	1	shotgun2dovetail_1-27	0	DUP	5to3	0	59	0	0	0	0	10000	10000	0	0	0	0.346154	0.346154	9	0	26
9	12757	9	16656	INV00046680	3900	2	1	1	shotgun2dovetail_1-27	0	INV	3to3	0	50	0	0	0	0	16	16	0	0	0	1	1	6	0	6
9	14768	9	15571	INV00046682	804	1	0.5	1	shotgun2dovetail_1-27	0	INV	3to3	0	336	0	0	0	0	10000	10000	0	0	0	0.446809	0.446809	21	0	47
9	16197	9	17321	DEL00046683	1125	1	0.5	1	shotgun2dovetail_1-27	0	DEL	3to5	0	492	0	0	0	0	114	114	0	0	0	0.5	0.5	5	0	10
9	38464	8	1662813	BND00046696	0	1	0.5	1	shotgun2dovetail_1-27	0	BND	3to3	0	789	0	0	0	0	10000	10000	0	0	0	0.782609	0.782609	18	0	23
9	45111	3	1210645	BND00046702	0	1	0.5	1	shotgun2dovetail_1-27	0	BND	3to3	0	991	0	0	0	0	114	114	0	0	0	0.295455	0.295455	13	0	44
9	57736	9	57821	DEL00046707	86	2	1	1	shotgun2dovetail_1-27	0	DEL	3to5	1	9	0	8	1.98807	0	71	71	0	0	0	1	1	0	24	24
9	57736	8	1581231	BND00046708	0	1	0.5	1	shotgun2dovetail_1-27	0	BND	3to5	1	9	0	8	1.94852	0	10000	10000	0	0	0	0.5	0.5	0	24	48
9	63439	9	85792	INV00046711	22354	2	1	1	shotgun2dovetail_1-27	0	INV	3to3	0	242	0	0	0	0	10000	10000	0	0	0	1	1	82	0	82
9	64434	9	69224	DUP00046712	4791	1	0.5	1	shotgun2dovetail_1-27	0	DUP	5to3	0	126	0	0	0	0	122	122	0	0	0	0.3	0.3	6	0	20
9	66001	9	70314	DUP00046713	4314	1	0.5	1	shotgun2dovetail_1-27	0	DUP	5to3	0	495	0	0	0	0	10000	10000	0	0	0	0.12766	0.12766	6	0	47
9	66257	3	21818438	BND00046714	0	1	0.5	1	shotgun2dovetail_1-27	0	BND	5to3	0	663	0	0	0	0	10000	10000	0	0	0	0.45	0.45	18	0	40
9	67540	9	71655	DEL00046716	4116	1	0.5	1	shotgun2dovetail_1-27	0	DEL	3to5	0	50	0	0	0	0	10000	10000	0	0	0	0.678571	0.678571	38	0	56
9	72130	5	17478538	BND00046718	0	1	0.5	1	shotgun2dovetail_1-27	0	BND	5to5	0	837	0	0	0	0	20	20	0	0	0	0.142857	0.142857	11	0	77
9	72219	9	73267	DEL00046719	1049	1	0.5	1	shotgun2dovetail_1-27	0	DEL	3to5	0	398	0	0	0	0	10000	10000	0	0	0	0.457143	0.457143	16	0	35
9	78067	9	78181	DEL00046720	115	2	1	1	shotgun2dovetail_1-27	0	DEL	3to5	1	2	0	1	1.96824	0	36	36	0	0	0	1	1	0	12	12
9	83203	9	83432	DEL00046722	230	1	0.5	1	shotgun2dovetail_1-27	0	DEL	3to5	1	7	0	6	1.97979	0	10000	10000	0	0	0	0.606061	0.606061	0	20	33
9	100788	9	127016	DUP00046723	26229	2	1	1	shotgun2dovetail_1-27	0	DUP	5to3	0	194	0	0	0	0	10000	10000	0	0	0	1	1	88	0	88
9	123149	9	1353510	DUP00046727	1230362	1	0.5	1	shotgun2dovetail_1-27	0	DUP	5to3	1	7	0	7	1.95333	0	157	157	0	0	0	0.266667	0.266667	0	8	30
9	125103	9	131011	DUP00046728	5909	1	0.5	1	shotgun2dovetail_1-27	0	DUP	5to3	0	793	0	0	0	0	10000	10000	0	0	0	0.333333	0.333333	5	0	15
9	127747	9	127809	DEL00046729	63	2	1	1	shotgun2dovetail_1-27	0	DEL	3to5	1	2	0	2	1.93927	0	29	29	0	0	0	0.956522	0.956522	0	22	23
9	128025	9	6009488	INV00046731	5881464	0	0	1	NA	0	INV	3to3	0	835	0	0	0	135	0	135	0	1560000	0.0588235	0	0	0	0	85
9	132156	2	20379921	BND00046736	0	1	0.5	1	shotgun2dovetail_1-27	0	BND	3to3	0	837	0	0	0	0	10000	10000	0	0	0	0.606061	0.606061	40	0	66
9	133946	9	136803	INV00046740	2858	1	0.5	1	shotgun2dovetail_1-27	0	INV	3to3	0	72	0	0	0	0	70	70	0	0	0	0.882353	0.882353	15	0	17
9	138520	9	138723	DUP00046743	204	1	0.5	1	shotgun2dovetail_1-27	0	DUP	5to3	0	746	0	0	0	0	47	47	0	0	0	0.181818	0.181818	2	0	11
9	139506	9	140774	INV00046750	1269	1	0.5	1	shotgun2dovetail_1-27	0	INV	5to5	0	515	0	0	0	0	10000	10000	0	0	0	0.615385	0.615385	24	0	39
9	140086	9	142703	DEL00046753	2618	1	0.5	1	shotgun2dovetail_1-27	0	DEL	3to5	0	191	0	0	0	0	157	157	0	0	0	0.771429	0.771429	27	0	35
9	140271	9	142870	INV00046754	2600	1	0.5	1	shotgun2dovetail_1-27	0	INV	5to5	0	708	0	0	0	0	10000	10000	0	0	0	0.692308	0.692308	36	0	52
9	140876	9	140957	DEL00046755	82	1	0.5	1	shotgun2dovetail_1-27	0	DEL	3to5	1	5	0	4	1.82077	0	10000	10000	0	0	0	0.621622	0.621622	0	23	37
9	143188	9	431110	DEL00046757	287923	1	0.5	1	shotgun2dovetail_1-27	0	DEL	3to5	0	489	0	0	0	0	68	68	0	0	0	0.173913	0.173913	4	0	23
9	145049	9	146241	DEL00046758	1193	1	0.5	1	shotgun2dovetail_1-27	0	DEL	3to5	0	312	0	0	0	0	152	152	0	0	0	0.128205	0.128205	5	0	39
9	158746	9	164410	INV00046763	5665	1	0.5	1	shotgun2dovetail_1-27	0	INV	5to5	0	50	0	0	0	0	10000	10000	0	0	0	0.4	0.4	18	0	45
9	159302	9	164692	INV00046764	5391	1	0.5	1	shotgun2dovetail_1-27	0	INV	3to3	0	79	0	0	0	0	10000	10000	0	0	0	0.32	0.32	16	0	50
9	173414	9	434239	DUP00046768	260826	1	0.5	1	shotgun2dovetail_1-27	0	DUP	5to3	0	50	0	0	0	0	10000	10000	0	0	0	0.641791	0.641791	43	0	67
9	174902	9	435104	DEL00046769	260203	1	0.5	1	shotgun2dovetail_1-27	0	DEL	3to5	0	74	0	0	0	0	42	42	0	0	0	0.108108	0.108108	4	0	37
9	176071	9	436510	DEL00046770	260440	1	0.5	1	shotgun2dovetail_1-27	0	DEL	3to5	0	528	0	0	0	0	99	99	0	0	0	0.105263	0.105263	6	0	57
9	178583	9	18077712	INV00046773	17899130	0	0	1	NA	0	INV	3to3	0	678	0	0	0	10000	0	10000	0	5000000	0.038961	0	0	0	0	77
9	183903	9	443863	DUP00046774	259961	1	0.5	1	shotgun2dovetail_1-27	0	DUP	5to3	0	50	0	0	0	0	10000	10000	0	0	0	0.656716	0.656716	44	0	67
9	184261	9	443848	DEL00046775	259588	1	0.5	1	shotgun2dovetail_1-27	0	DEL	3to5	0	180	0	0	0	0	10000	10000	0	0	0	0.421053	0.421053	16	0	38
9	185276	9	185474	DUP00046777	199	1	0.5	1	shotgun2dovetail_1-27	0	DUP	5to3	0	752	0	0	0	0	66	66	0	0	0	0.166667	0.166667	3	0	18
9	187014	9	446605	DUP00046779	259592	1	0.5	1	shotgun2dovetail_1-27	0	DUP	5to3	0	412	0	0	0	0	10000	10000	0	0	0	0.410256	0.410256	16	0	39
9	187247	9	446280	DEL00046780	259034	1	0.5	1	shotgun2dovetail_1-27	0	DEL	3to5	0	50	0	0	0	0	10000	10000	0	0	0	0.295082	0.295082	18	0	61
9	191372	9	451230	DUP00046782	259859	1	0.5	1	shotgun2dovetail_1-27	0	DUP	5to3	0	50	0	0	0	0	10000	10000	0	0	0	0.471698	0.471698	25	0	53
9	204168	9	463499	DUP00046784	259332	1	0.5	1	shotgun2dovetail_1-27	0	DUP	5to3	0	455	0	0	0	0	10000	10000	0	0	0	0.172414	0.172414	10	0	58
9	231522	9	491043	DUP00046786	259522	1	0.5	1	shotgun2dovetail_1-27	0	DUP	5to3	0	347	0	0	0	0	10000	10000	0	0	0	0.465116	0.465116	20	0	43
9	239888	9	499520	DUP00046791	259633	1	0.5	1	shotgun2dovetail_1-27	0	DUP	5to3	0	327	0	0	0	0	10000	10000	0	0	0	0.277778	0.277778	10	0	36
9	240119	9	499316	DEL00046792	259198	1	0.5	1	shotgun2dovetail_1-27	0	DEL	3to5	0	288	0	0	0	0	10000	10000	0	0	0	0.272727	0.272727	9	0	33
9	241855	9	501255	DEL00046793	259401	1	0.5	1	shotgun2dovetail_1-27	0	DEL	3to5	0	504	0	0	0	0	10000	10000	0	0	0	0.382353	0.382353	13	0	34
9	246125	9	246180	DEL00046794	56	1	0.5	1	shotgun2dovetail_1-27	0	DEL	3to5	1	5	0	4	1.92235	0	148	148	0	0	0	0.714286	0.714286	0	15	21
9	246536	9	505974	DEL00046795	259439	0	0	1	NA	0	DEL	3to5	0	263	0	0	0	29	0	29	0	26406	0.0588235	0	0	0	0	51
9	249728	9	509545	DUP00046797	259818	1	0.5	1	shotgun2dovetail_1-27	0	DUP	5to3	0	284	0	0	0	0	10000	10000	0	0	0	0.125	0.125	7	0	56
9	249772	9	508866	DEL00046798	259095	1	0.5	1	shotgun2dovetail_1-27	0	DEL	3to5	0	124	0	0	0	0	10000	10000	0	0	0	0.181818	0.181818	8	0	44
9	254366	9	514177	DUP00046799	259812	1	0.5	1	shotgun2dovetail_1-27	0	DUP	5to3	0	310	0	0	0	0	10000	10000	0	0	0	0.181818	0.181818	14	0	77
9	352048	9	611486	DUP00046805	259439	1	0.5	1	shotgun2dovetail_1-27	0	DUP	5to3	0	286	0	0	0	0	103	103	0	0	0	0.25	0.25	4	0	16
9	354017	9	613112	DEL00046808	259096	1	0.5	1	shotgun2dovetail_1-27	0	DEL	3to5	0	273	0	0	0	0	52	52	0	0	0	0.0952381	0.0952381	4	0	42
9	357860	9	617132	DUP00046809	259273	1	0.5	1	shotgun2dovetail_1-27	0	DUP	5to3	0	417	0	0	0	0	10000	10000	0	0	0	0.319444	0.319444	23	0	72
9	359044	9	618109	DEL00046810	259066	1	0.5	1	shotgun2dovetail_1-27	0	DEL	3to5	0	73	0	0	0	0	10000	10000	0	0	0	0.276596	0.276596	13	0	47
9	362215	9	621309	DEL00046811	259095	1	0.5	1	shotgun2dovetail_1-27	0	DEL	3to5	0	50	0	0	0	0	77	77	0	0	0	0.195122	0.195122	8	0	41
9	366667	9	626491	DEL00046813	259825	1	0.5	1	shotgun2dovetail_1-27	0	DEL	3to5	0	498	0	0	0	0	30	30	0	0	0	0.0819672	0.0819672	5	0	61
9	367777	9	627680	DUP00046814	259904	1	0.5	1	shotgun2dovetail_1-27	0	DUP	5to3	0	50	0	0	0	0	10000	10000	0	0	0	0.205128	0.205128	8	0	39
9	376335	9	635752	DEL00046818	259418	1	0.5	1	shotgun2dovetail_1-27	0	DEL	3to5	0	151	0	0	0	0	27	27	0	0	0	0.09375	0.09375	3	0	32
9	376773	9	636415	DUP00046819	259643	1	0.5	1	shotgun2dovetail_1-27	0	DUP	5to3	0	338	0	0	0	0	10000	10000	0	0	0	0.189189	0.189189	7	0	37
9	377525	9	636859	DEL00046823	259335	1	0.5	1	shotgun2dovetail_1-27	0	DEL	3to5	0	287	0	0	0	0	10000	10000	0	0	0	0.215686	0.215686	11	0	51
9	378331	9	637758	DUP00046824	259428	1	0.5	1	shotgun2dovetail_1-27	0	DUP	5to3	0	309	0	0	0	0	10000	10000	0	0	0	0.192308	0.192308	10	0	52
9	380137	9	380218	DEL00046825	82	1	0.5	1	shotgun2dovetail_1-27	0	DEL	3to5	1	4	0	3	1.94331	0	10000	10000	0	0	0	0.613636	0.613636	0	27	44
9	380326	9	640169	DEL00046826	259844	0	0	1	NA	0	DEL	3to5	0	481	0	0	0	62	0	62	0	27988	0.0526316	0	0	0	0	57
9	385393	9	644842	DEL00046828	259450	1	0.5	1	shotgun2dovetail_1-27	0	DEL	3to5	0	514	0	0	0	0	10000	10000	0	0	0	0.173913	0.173913	8	0	46
9	385567	9	645010	DUP00046829	259444	0	0	1	NA	0	DUP	5to3	0	264	0	0	0	33	0	33	0	27523	0.0612245	0	0	0	0	49
9	390259	9	650038	DUP00046830	259780	1	0.5	1	shotgun2dovetail_1-27	0	DUP	5to3	0	122	0	0	0	0	10000	10000	0	0	0	0.258621	0.258621	15	0	58
9	392125	9	651797	DUP00046831	259673	1	0.5	1	shotgun2dovetail_1-27	0	DUP	5to3	0	50	0	0	0	0	10000	10000	0	0	0	0.321429	0.321429	18	0	56
9	395795	9	654726	DEL00046833	258932	1	0.5	1	shotgun2dovetail_1-27	0	DEL	3to5	0	50	0	0	0	0	10000	10000	0	0	0	0.179487	0.179487	7	0	39
9	395802	9	655347	DUP00046834	259546	1	0.5	1	shotgun2dovetail_1-27	0	DUP	5to3	0	436	0	0	0	0	10000	10000	0	0	0	0.175	0.175	7	0	40
9	398237	9	658050	DUP00046836	259814	1	0.5	1	shotgun2dovetail_1-27	0	DUP	5to3	0	124	0	0	0	0	10000	10000	0	0	0	0.402985	0.402985	27	0	67
9	400377	9	659759	DEL00046837	259383	1	0.5	1	shotgun2dovetail_1-27	0	DEL	3to5	0	609	0	0	0	0	10000	10000	0	0	0	0.285714	0.285714	8	0	28
9	400989	9	660891	DUP00046838	259903	1	0.5	1	shotgun2dovetail_1-27	0	DUP	5to3	0	108	0	0	0	0	10000	10000	0	0	0	0.225	0.225	9	0	40
9	404682	9	663885	DEL00046840	259204	1	0.5	1	shotgun2dovetail_1-27	0	DEL	3to5	0	76	0	0	0	0	10000	10000	0	0	0	0.571429	0.571429	12	0	21
9	411494	9	14052756	INV00046841	13641263	1	0.5	1	shotgun2dovetail_1-27	0	INV	5to5	1	3	0	3	1.8422	0	10000	10000	0	0	0	0.387097	0.387097	15	12	31
9	415848	9	415919	DEL00046844	72	1	0.5	1	shotgun2dovetail_1-27	0	DEL	3to5	1	4	0	4	1.98037	0	10000	10000	0	0	0	0.518519	0.518519	0	28	54
9	424705	9	425140	DUP00046849	436	0	0	1	NA	0	DUP	5to3	0	564	0	0	0	10000	0	10000	0	51070	0.0377358	0	0	0	0	106
9	425726	9	428785	INV00046850	3060	2	1	1	shotgun2dovetail_1-27	0	INV	3to3	0	376	0	0	0	0	10000	10000	0	0	0	1	1	71	0	71
9	425824	9	430344	DUP00046851	4521	2	1	1	shotgun2dovetail_1-27	0	DUP	5to3	0	50	0	0	0	0	134	134	0	0	0	1	1	46	0	46
9	431606	2	22601839	BND00046853	0	1	0.5	1	shotgun2dovetail_1-27	0	BND	5to5	0	885	0	0	0	0	10000	10000	0	0	0	0.583333	0.583333	21	0	36
9	431679	9	443112	DUP00046855	11434	1	0.5	1	shotgun2dovetail_1-27	0	DUP	5to3	0	106	0	0	0	0	90	90	0	0	0	0.15493	0.15493	11	0	71
9	669035	9	986267	INV00046872	317233	1	0.5	1	shotgun2dovetail_1-27	0	INV	5to5	0	748	0	0	0	0	149	149	0	0	0	0.142857	0.142857	8	0	56
9	670278	9	984821	INV00046873	314544	1	0.5	1	shotgun2dovetail_1-27	0	INV	5to5	0	321	0	0	0	0	148	148	0	0	0	0.173913	0.173913	4	0	23
9	673732	9	981542	INV00046874	307811	1	0.5	1	shotgun2dovetail_1-27	0	INV	3to3	0	579	0	0	0	0	10000	10000	0	0	0	0.181818	0.181818	10	0	55
9	675685	9	979475	INV00046875	303791	1	0.5	1	shotgun2dovetail_1-27	0	INV	3to3	0	759	0	0	0	0	72	72	0	0	0	0.0943396	0.0943396	5	0	53
9	677077	9	978178	INV00046876	301102	1	0.5	1	shotgun2dovetail_1-27	0	INV	5to5	0	792	0	0	0	0	48	48	0	0	0	0.1	0.1	3	0	30
9	679091	9	975851	INV00046877	296761	1	0.5	1	shotgun2dovetail_1-27	0	INV	5to5	0	657	0	0	0	0	10000	10000	0	0	0	0.32	0.32	16	0	50
9	681109	9	973980	INV00046878	292872	1	0.5	1	shotgun2dovetail_1-27	0	INV	3to3	0	157	0	0	0	0	10000	10000	0	0	0	0.369231	0.369231	24	0	65
9	681801	9	973114	INV00046879	291314	1	0.5	1	shotgun2dovetail_1-27	0	INV	5to5	0	312	0	0	0	0	10000	10000	0	0	0	0.5	0.5	21	0	42
9	685681	9	969442	INV00046880	283762	1	0.5	1	shotgun2dovetail_1-27	0	INV	3to3	0	533	0	0	0	0	10000	10000	0	0	0	0.530303	0.530303	35	0	66
9	748361	9	906833	INV00046882	158473	1	0.5	1	shotgun2dovetail_1-27	0	INV	5to5	0	787	0	0	0	0	37	37	0	0	0	0.0857143	0.0857143	3	0	35
9	752561	9	902924	INV00046884	150364	1	0.5	1	shotgun2dovetail_1-27	0	INV	3to3	0	214	0	0	0	0	27	27	0	0	0	0.12	0.12	3	0	25
9	775420	9	879168	INV00046885	103749	1	0.5	1	shotgun2dovetail_1-27	0	INV	5to5	0	139	0	0	0	0	10000	10000	0	0	0	0.3	0.3	9	0	30
9	777845	9	877373	INV00046887	99529	1	0.5	1	shotgun2dovetail_1-27	0	INV	5to5	0	759	0	0	0	0	35	35	0	0	0	0.0882353	0.0882353	3	0	34
9	778771	9	876405	INV00046888	97635	1	0.5	1	shotgun2dovetail_1-27	0	INV	5to5	0	786	0	0	0	0	104	104	0	0	0	0.147059	0.147059	5	0	34
9	780395	9	874727	INV00046889	94333	1	0.5	1	shotgun2dovetail_1-27	0	INV	5to5	0	554	0	0	0	0	10000	10000	0	0	0	0.295455	0.295455	13	0	44
9	780614	9	875066	INV00046890	94453	1	0.5	1	shotgun2dovetail_1-27	0	INV	3to3	0	53	0	0	0	0	142	142	0	0	0	0.179487	0.179487	7	0	39
9	783925	9	870798	INV00046891	86874	1	0.5	1	shotgun2dovetail_1-27	0	INV	5to5	0	196	0	0	0	0	10000	10000	0	0	0	0.347826	0.347826	8	0	23
9	793713	9	861263	INV00046897	67551	1	0.5	1	shotgun2dovetail_1-27	0	INV	3to3	0	710	0	0	0	0	64	64	0	0	0	0.127273	0.127273	7	0	55
9	796579	9	858266	INV00046898	61688	1	0.5	1	shotgun2dovetail_1-27	0	INV	5to5	0	298	0	0	0	0	107	107	0	0	0	0.125	0.125	5	0	40
9	796727	9	858403	INV00046899	61677	1	0.5	1	shotgun2dovetail_1-27	0	INV	3to3	0	433	0	0	0	0	157	157	0	0	0	0.157895	0.157895	6	0	38
9	799209	9	855700	INV00046900	56492	1	0.5	1	shotgun2dovetail_1-27	0	INV	5to5	0	455	0	0	0	0	10000	10000	0	0	0	0.357143	0.357143	5	0	14
9	801071	9	853331	INV00046901	52261	1	0.5	1	shotgun2dovetail_1-27	0	INV	5to5	0	106	0	0	0	0	42	42	0	0	0	0.121951	0.121951	5	0	41
9	805337	9	849728	INV00046904	44392	1	0.5	1	shotgun2dovetail_1-27	0	INV	3to3	0	371	0	0	0	0	10000	10000	0	0	0	0.581818	0.581818	32	0	55
9	805757	9	849258	INV00046905	43502	1	0.5	1	shotgun2dovetail_1-27	0	INV	5to5	0	533	0	0	0	0	10000	10000	0	0	0	0.166667	0.166667	6	0	36
9	807576	9	847782	INV00046906	40207	1	0.5	1	shotgun2dovetail_1-27	0	INV	3to3	0	50	0	0	0	0	10000	10000	0	0	0	0.189189	0.189189	7	0	37
9	807586	9	847509	INV00046907	39924	1	0.5	1	shotgun2dovetail_1-27	0	INV	5to5	0	697	0	0	0	0	116	116	0	0	0	0.212121	0.212121	7	0	33
9	809626	9	845439	INV00046908	35814	1	0.5	1	shotgun2dovetail_1-27	0	INV	3to3	0	690	0	0	0	0	10000	10000	0	0	0	0.257143	0.257143	9	0	35
9	810984	9	843994	INV00046909	33011	1	0.5	1	shotgun2dovetail_1-27	0	INV	5to5	0	669	0	0	0	0	10000	10000	0	0	0	0.241379	0.241379	7	0	29
9	813532	9	841469	INV00046910	27938	1	0.5	1	shotgun2dovetail_1-27	0	INV	5to5	0	610	0	0	0	0	10000	10000	0	0	0	0.416667	0.416667	20	0	48
9	813739	9	841629	INV00046911	27891	1	0.5	1	shotgun2dovetail_1-27	0	INV	3to3	0	169	0	0	0	0	151	151	0	0	0	0.193548	0.193548	6	0	31
9	815721	9	839658	INV00046912	23938	1	0.5	1	shotgun2dovetail_1-27	0	INV	3to3	0	193	0	0	0	0	54	54	0	0	0	0.121212	0.121212	4	0	33
9	818304	9	836714	INV00046913	18411	1	0.5	1	shotgun2dovetail_1-27	0	INV	5to5	0	734	0	0	0	0	67	67	0	0	0	0.08	0.08	4	0	50
9	819999	9	835049	INV00046914	15051	1	0.5	1	shotgun2dovetail_1-27	0	INV	5to5	0	703	0	0	0	0	67	67	0	0	0	0.122449	0.122449	6	0	49
9	822494	9	831980	INV00046916	9487	1	0.5	1	shotgun2dovetail_1-27	0	INV	5to5	0	50	0	0	0	0	10000	10000	0	0	0	0.210526	0.210526	12	0	57
9	823522	9	831532	INV00046917	8011	1	0.5	1	shotgun2dovetail_1-27	0	INV	3to3	0	428	0	0	0	0	10000	10000	0	0	0	0.333333	0.333333	13	0	39
9	824311	9	830891	INV00046918	6581	1	0.5	1	shotgun2dovetail_1-27	0	INV	5to5	0	541	0	0	0	0	10000	10000	0	0	0	0.204545	0.204545	9	0	44
9	825151	9	830039	INV00046919	4889	1	0.5	1	shotgun2dovetail_1-27	0	INV	3to3	0	443	0	0	0	0	10000	10000	0	0	0	0.175	0.175	7	0	40
9	825450	9	829748	INV00046920	4299	1	0.5	1	shotgun2dovetail_1-27	0	INV	5to5	0	698	0	0	0	0	10000	10000	0	0	0	0.244444	0.244444	11	0	45
9	826833	9	828399	INV00046921	1567	0	0	1	NA	0	INV	5to5	0	752	0	0	0	48	0	48	0	137	0.0517241	0	0	0	0	58
9	1012651	6	16851001	BND00046923	0	1	0.5	1	shotgun2dovetail_1-27	0	BND	5to3	0	797	0	0	0	0	10000	10000	0	0	0	0.471429	0.471429	33	0	70
9	1012651	8	18999042	BND00046924	0	1	0.5	1	shotgun2dovetail_1-27	0	BND	5to5	0	989	0	0	0	0	10000	10000	0	0	0	0.87406	0.87406	465	0	532
9	1012654	8	19000181	BND00046925	0	1	0.5	1	shotgun2dovetail_1-27	0	BND	3to3	1	1	0	0	1.97614	0	10000	10000	0	0	0	0.385965	0.385965	86	22	57
9	1019255	9	1019443	DEL00046926	189	1	0.5	1	shotgun2dovetail_1-27	0	DEL	3to5	1	5	0	5	1.99907	0	10000	10000	0	0	0	0.741935	0.741935	0	23	31
9	1023012	9	1023094	DEL00046927	83	1	0.5	1	shotgun2dovetail_1-27	0	DEL	3to5	1	4	0	5	1.96156	0	10000	10000	0	0	0	0.596154	0.596154	0	31	52
9	1051585	9	1054414	DEL00046933	2830	2	1	1	shotgun2dovetail_1-27	0	DEL	3to5	1	9	0	8	1.97099	0	135	135	0	0	0	1	1	93	45	45
9	1060455	9	1060522	DEL00046939	68	1	0.5	1	shotgun2dovetail_1-27	0	DEL	3to5	1	3	0	2	1.99555	0	10000	10000	0	0	0	0.590164	0.590164	0	36	61
9	1092099	3	37069	BND00046940	0	1	0.5	1	shotgun2dovetail_1-27	0	BND	3to3	0	976	0	0	0	0	10000	10000	0	0	0	0.232558	0.232558	10	0	43
9	1092110	3	35367	BND00046941	0	1	0.5	1	shotgun2dovetail_1-27	0	BND	5to5	0	913	0	0	0	0	10000	10000	0	0	0	0.152249	0.152249	44	0	289
9	1121356	7	19138141	BND00046945	0	1	0.5	1	shotgun2dovetail_1-27	0	BND	5to5	1	2	0	1	1.99041	0	10000	10000	0	0	0	0.647059	0.647059	99	22	34
9	1140722	9	1141141	DEL00046947	420	2	1	1	shotgun2dovetail_1-27	0	DEL	3to5	1	1	0	0	1.98619	0	51	51	0	0	0	1	1	0	17	17
9	1140971	1	4377444	BND00046948	0	1	0.5	1	shotgun2dovetail_1-27	0	BND	5to5	0	991	0	0	0	0	99	99	0	0	0	0.180723	0.180723	15	0	83
9	1141074	1	4377723	BND00046950	0	1	0.5	1	shotgun2dovetail_1-27	0	BND	3to3	0	793	0	0	0	0	10000	10000	0	0	0	0.311111	0.311111	14	0	45
9	1145903	9	1146574	DEL00046954	672	2	1	1	shotgun2dovetail_1-27	0	DEL	3to5	1	12	0	11	1.95547	0	129	129	0	0	0	1	1	0	43	43
9	1225348	9	1225576	DEL00046956	229	1	0.5	1	shotgun2dovetail_1-27	0	DEL	3to5	1	10	0	9	1.99549	0	10000	10000	0	0	0	0.567568	0.567568	0	21	37
9	1229702	9	1229760	DEL00046957	59	1	0.5	1	shotgun2dovetail_1-27	0	DEL	3to5	1	2	0	1	1.91875	0	10000	10000	0	0	0	0.516129	0.516129	0	16	31
9	1232105	9	1232482	DEL00046958	378	2	1	1	shotgun2dovetail_1-27	0	DEL	3to5	1	5	0	4	1.94857	0	10000	10000	0	0	0	1	1	0	56	56
9	1258335	9	1259126	DEL00046962	792	2	1	1	shotgun2dovetail_1-27	0	DEL	3to5	1	11	0	10	1.9164	0	132	132	0	0	0	1	1	8	44	44
9	1258359	3	12323792	BND00046964	0	1	0.5	1	shotgun2dovetail_1-27	0	BND	5to3	0	950	0	0	0	0	10000	10000	0	0	0	0.466667	0.466667	21	0	45
9	1266432	9	1266580	DEL00046965	149	2	1	1	shotgun2dovetail_1-27	0	DEL	3to5	1	1	0	0	1.99289	0	72	72	0	0	0	0.972973	0.972973	0	36	37
9	1297273	9	1472273	INV00046967	175001	1	0.5	1	shotgun2dovetail_1-27	0	INV	3to3	0	545	0	0	0	0	10000	10000	0	0	0	0.202247	0.202247	18	0	89
9	1297353	9	1472073	INV00046968	174721	1	0.5	1	shotgun2dovetail_1-27	0	INV	5to5	0	549	0	0	0	0	10000	10000	0	0	0	0.163043	0.163043	15	0	92
9	1339148	4	22367338	BND00046970	0	1	0.5	1	shotgun2dovetail_1-27	0	BND	5to5	1	5	0	5	1.96224	0	10000	10000	0	0	0	0.75	0.75	0	27	36
9	1342848	9	1344099	DEL00046971	1252	2	1	1	shotgun2dovetail_1-27	0	DEL	3to5	1	6	0	5	1.9493	0	10000	10000	0	0	0	1	1	109	70	70
9	1384258	9	1384259	INS00046975	72	2	1	1	shotgun2dovetail_1-27	0	INS	NtoN	1	2	72	1	1.93834	0	10000	10000	0	0	0	1	1	0	91	91
9	1406034	4	16262120	BND00046977	0	1	0.5	1	shotgun2dovetail_1-27	0	BND	5to3	0	991	0	0	0	0	10000	10000	0	0	0	0.263158	0.263158	15	0	57
9	1468363	9	1468364	INS00046983	59	2	1	1	shotgun2dovetail_1-27	0	INS	NtoN	1	2	59	2	1.94472	0	10000	10000	0	0	0	1	1	0	122	122
9	1482033	9	1482297	DEL00046984	265	1	0.5	1	shotgun2dovetail_1-27	0	DEL	3to5	1	2	0	2	1.97528	0	10000	10000	0	0	0	0.755102	0.755102	0	37	49
9	1538998	9	1539058	DEL00046987	61	2	1	1	shotgun2dovetail_1-27	0	DEL	3to5	1	6	0	5	1.85795	0	10000	10000	0	0	0	1	1	0	69	69
9	1544702	9	1545806	DEL00046988	1105	2	1	1	shotgun2dovetail_1-27	0	DEL	3to5	1	9	0	9	1.94365	0	157	157	0	0	0	1	1	74	52	52
9	1545043	7	3336540	BND00046991	0	0	0	1	NA	0	BND	5to3	0	353	0	0	0	10000	0	10000	0	1194	0.0920354	0	0	0	0	565
9	1545163	7	3336366	BND00046995	0	0	0	1	NA	0	BND	3to5	0	874	0	0	0	10000	0	10000	0	1275	0.0928753	0	0	0	0	786
9	1545220	1	12187426	BND00046997	0	1	0.5	1	shotgun2dovetail_1-27	0	BND	3to3	0	827	0	0	0	0	10000	10000	0	0	0	0.248677	0.248677	94	0	378
9	1549318	9	1549596	DEL00046999	279	1	0.5	1	shotgun2dovetail_1-27	0	DEL	3to5	1	4	0	4	1.96312	0	10000	10000	0	0	0	0.586957	0.586957	0	27	46
9	1578115	8	11520721	BND00047000	0	1	0.5	1	shotgun2dovetail_1-27	0	BND	5to3	1	4	0	3	1.86841	0	10000	10000	0	0	0	0.405063	0.405063	0	32	79
9	1612037	9	1850015	INV00047004	237979	1	0.5	1	shotgun2dovetail_1-27	0	INV	3to3	0	563	0	0	0	0	10000	10000	0	0	0	0.164948	0.164948	16	0	97
9	1612173	9	1849949	INV00047005	237777	1	0.5	1	shotgun2dovetail_1-27	0	INV	5to5	0	532	0	0	0	0	10000	10000	0	0	0	0.151163	0.151163	13	0	86
9	1649219	1	3675466	BND00047006	0	1	0.5	1	shotgun2dovetail_1-27	0	BND	5to5	1	2	0	2	1.9664	0	10000	10000	0	0	0	0.357143	0.357143	17	20	56
9	1694449	9	1694542	DEL00047008	94	1	0.5	1	shotgun2dovetail_1-27	0	DEL	3to5	1	2	0	2	1.99052	0	10000	10000	0	0	0	0.676471	0.676471	0	23	34
9	1789445	5	7237892	BND00047011	0	0	0	1	NA	0	BND	3to5	0	973	0	0	0	18	0	18	0	279	0.209524	0	0	0	0	105
9	1791073	9	1791074	INS00047013	56	2	1	1	shotgun2dovetail_1-27	0	INS	NtoN	1	3	56	2	1.97316	0	10000	10000	0	0	0	1	1	0	66	66
9	1892670	9	1893052	DEL00047015	383	2	1	1	shotgun2dovetail_1-27	0	DEL	3to5	1	2	0	1	1.98453	0	99	99	0	0	0	0.978261	0.978261	0	45	46
9	1915926	9	1916029	DEL00047016	104	1	0.5	1	shotgun2dovetail_1-27	0	DEL	3to5	1	4	0	3	1.95451	0	10000	10000	0	0	0	0.540984	0.540984	0	33	61
9	1946221	9	1946322	DEL00047018	102	1	0.5	1	shotgun2dovetail_1-27	0	DEL	3to5	1	2	0	2	1.88778	0	10000	10000	0	0	0	0.53125	0.53125	0	34	64
9	2001511	9	2003168	DEL00047020	1658	2	1	1	shotgun2dovetail_1-27	0	DEL	3to5	1	3	0	3	1.83637	0	90	90	0	0	0	1	1	73	30	30
9	2005773	9	2005774	INS00047021	65	2	1	1	shotgun2dovetail_1-27	0	INS	NtoN	1	2	65	1	1.97184	0	10000	10000	0	0	0	1	1	0	86	86
9	2011895	9	2011896	INS00047022	53	2	1	1	shotgun2dovetail_1-27	0	INS	NtoN	1	3	53	2	1.9691	0	138	138	0	0	0	1	1	0	46	46
9	2038171	9	2038215	DEL00047023	45	2	1	1	shotgun2dovetail_1-27	0	DEL	3to5	1	3	0	2	1.91506	0	52	52	0	0	0	0.966667	0.966667	0	29	30
9	2060216	9	16453197	INV00047024	14392982	1	0.5	1	shotgun2dovetail_1-27	0	INV	3to3	0	547	0	0	0	0	32	32	0	0	0	0.0666667	0.0666667	4	0	60
9	2120659	9	2121910	DEL00047029	1252	2	1	1	shotgun2dovetail_1-27	0	DEL	3to5	1	5	0	4	1.98959	0	10000	10000	0	0	0	1	1	94	56	56
9	2133037	9	2133646	DEL00047030	610	2	1	1	shotgun2dovetail_1-27	0	DEL	3to5	1	7	0	7	1.89381	0	81	81	0	0	0	1	1	0	27	27
9	2133514	6	1835675	BND00047031	0	1	0.5	1	shotgun2dovetail_1-27	0	BND	5to5	1	3	0	2	1.98565	0	10000	10000	0	0	0	0.205128	0.205128	20	24	117
9	2133644	6	1835671	BND00047032	0	1	0.5	1	shotgun2dovetail_1-27	0	BND	3to3	1	4	0	4	1.9857	0	10000	10000	0	0	0	0.711111	0.711111	74	32	45
9	2133646	3	1651904	BND00047034	0	1	0.5	1	shotgun2dovetail_1-27	0	BND	3to3	0	856	0	0	0	0	10000	10000	0	0	0	0.755102	0.755102	74	0	98
9	2144389	9	2144656	DEL00047039	268	2	1	1	shotgun2dovetail_1-27	0	DEL	3to5	1	3	0	2	1.98819	0	10000	10000	0	0	0	0.985294	0.985294	0	67	68
9	2166252	9	2166253	INS00047040	67	2	1	1	shotgun2dovetail_1-27	0	INS	NtoN	1	2	67	1	1.90911	0	10000	10000	0	0	0	1	1	0	91	91
9	2224477	9	2226974	DUP00047041	2498	1	0.5	1	shotgun2dovetail_1-27	0	DUP	5to3	0	612	0	0	0	0	87	87	0	0	0	0.148148	0.148148	4	0	27
9	2308235	9	2308236	INS00047046	66	1	0.5	1	shotgun2dovetail_1-27	0	INS	NtoN	1	6	66	5	1.90661	0	10000	10000	0	0	0	0.609195	0.609195	0	53	87
9	2364417	9	2364688	DEL00047047	272	1	0.5	1	shotgun2dovetail_1-27	0	DEL	3to5	1	5	0	5	1.9529	0	10000	10000	0	0	0	0.612903	0.612903	0	38	62
9	2430738	3	21435234	BND00047048	0	1	0.5	1	shotgun2dovetail_1-27	0	BND	5to3	1	3	0	2	1.9706	0	10000	10000	0	0	0	0.339623	0.339623	0	18	53
9	2442606	8	5952102	BND00047049	0	1	0.5	1	shotgun2dovetail_1-27	0	BND	5to3	0	848	0	0	0	0	10000	10000	0	0	0	0.317647	0.317647	27	0	85
9	2443105	6	16370344	BND00047054	0	1	0.5	1	shotgun2dovetail_1-27	0	BND	5to3	0	991	0	0	0	0	30	30	0	0	0	0.189681	0.189681	125	0	659
9	2443180	1	4384395	BND00047055	0	0	0	1	NA	0	BND	3to3	0	956	0	0	0	10000	0	10000	0	291	0.00684438	0	0	0	0	2776
9	2554047	9	2554100	DEL00047058	54	2	1	1	shotgun2dovetail_1-27	0	DEL	3to5	1	7	0	6	1.78784	0	54	54	0	0	0	1	1	0	18	18
9	2570092	9	2570155	DEL00047059	64	1	0.5	1	shotgun2dovetail_1-27	0	DEL	3to5	1	4	0	5	1.94451	0	98	98	0	0	0	0.809524	0.809524	0	17	21
9	2883618	2	2095864	BND00047063	0	1	0.5	1	shotgun2dovetail_1-27	0	BND	3to5	1	7	0	6	1.97205	0	10000	10000	0	0	0	0.285714	0.285714	0	12	42
9	2971636	9	2973502	DEL00047064	1867	1	0.5	1	shotgun2dovetail_1-27	0	DEL	3to5	1	3	0	3	1.92603	0	10000	10000	0	0	0	0.479167	0.479167	46	23	48
9	2981381	2	108130	BND00047065	0	0	0	1	NA	0	BND	5to5	0	991	0	0	0	94	0	94	0	259	0.0581395	0	0	0	0	86
9	2981412	9	19509132	INV00047066	16527721	0	0	1	NA	0	INV	3to3	0	814	0	0	0	10000	0	10000	0	4910000	0.0754717	0	0	0	0	212
9	3037730	9	3037793	DEL00047067	64	1	0.5	1	shotgun2dovetail_1-27	0	DEL	3to5	1	4	0	3	1.95862	0	10000	10000	0	0	0	0.688525	0.688525	0	42	61
9	3042257	8	1040465	BND00047070	0	1	0.5	1	shotgun2dovetail_1-27	0	BND	5to5	1	4	0	4	1.95147	0	10000	10000	0	0	0	0.304348	0.304348	0	14	46
9	3042258	3	22255912	BND00047071	0	1	0.5	1	shotgun2dovetail_1-27	0	BND	3to3	1	2	0	1	1.87442	0	10000	10000	0	0	0	0.425926	0.425926	12	23	54
9	3067475	9	3067585	DEL00047072	111	2	1	1	shotgun2dovetail_1-27	0	DEL	3to5	1	6	0	5	1.87261	0	10000	10000	0	0	0	1	1	0	54	54
9	3072606	9	3072792	DEL00047073	187	1	0.5	1	shotgun2dovetail_1-27	0	DEL	3to5	1	5	0	4	1.93077	0	10000	10000	0	0	0	0.666667	0.666667	0	32	48
9	3144982	9	3145089	DEL00047075	108	1	0.5	1	shotgun2dovetail_1-27	0	DEL	3to5	1	6	0	6	1.90852	0	119	119	0	0	0	0.853659	0.853659	0	35	41
9	3150547	9	3150606	DEL00047076	60	1	0.5	1	shotgun2dovetail_1-27	0	DEL	3to5	1	3	0	2	1.94547	0	10000	10000	0	0	0	0.517857	0.517857	0	29	56
9	3178805	9	3178963	DEL00047078	159	1	0.5	1	shotgun2dovetail_1-27	0	DEL	3to5	1	1	0	0	1.93207	0	51	51	0	0	0	0.891892	0.891892	0	33	37
9	3198631	9	3198734	DEL00047079	104	1	0.5	1	shotgun2dovetail_1-27	0	DEL	3to5	1	2	0	1	1.94208	0	10000	10000	0	0	0	0.408451	0.408451	0	29	71
9	3227377	9	3227448	DEL00047080	72	1	0.5	1	shotgun2dovetail_1-27	0	DEL	3to5	1	3	0	3	1.94486	0	10000	10000	0	0	0	0.55	0.55	0	22	40
9	3229671	9	3229730	DEL00047081	60	1	0.5	1	shotgun2dovetail_1-27	0	DEL	3to5	1	2	0	1	1.88411	0	10000	10000	0	0	0	0.666667	0.666667	0	38	57
9	3311439	9	3311440	INS00047084	55	2	1	1	shotgun2dovetail_1-27	0	INS	NtoN	1	5	55	4	1.93103	0	10000	10000	0	0	0	1	1	0	115	115
9	3335366	9	3335602	INV00047086	237	1	0.5	1	shotgun2dovetail_1-27	0	INV	5to5	0	484	0	0	0	0	10000	10000	0	0	0	0.268293	0.268293	22	0	82
9	3378236	9	3378539	DEL00047087	304	1	0.5	1	shotgun2dovetail_1-27	0	DEL	3to5	1	5	0	5	1.97638	0	10000	10000	0	0	0	0.465517	0.465517	0	27	58
9	3429650	9	3430060	DEL00047088	411	2	1	1	shotgun2dovetail_1-27	0	DEL	3to5	1	5	0	4	1.85717	0	10000	10000	0	0	0	1	1	0	77	77
9	3466066	9	3466121	DEL00047092	56	1	0.5	1	shotgun2dovetail_1-27	0	DEL	3to5	1	2	0	2	1.94922	0	10000	10000	0	0	0	0.617021	0.617021	0	29	47
9	3475463	9	3475464	INS00047093	79	2	1	1	shotgun2dovetail_1-27	0	INS	NtoN	1	2	79	1	1.90999	0	10000	10000	0	0	0	1	1	0	116	116
9	3498777	9	19633452	INV00047096	16134676	1	0.5	1	shotgun2dovetail_1-27	0	INV	3to3	0	654	0	0	0	0	10000	10000	0	0	0	0.333333	0.333333	7	0	21
9	3545436	2	3664530	BND00047097	0	1	0.5	1	shotgun2dovetail_1-27	0	BND	5to3	1	4	0	4	1.97756	0	10000	10000	0	0	0	0.373134	0.373134	19	25	67
9	3547671	3	21911518	BND00047098	0	1	0.5	1	shotgun2dovetail_1-27	0	BND	5to3	0	794	0	0	0	0	43	43	0	0	0	0.189189	0.189189	7	0	37
9	3616816	9	3616817	INS00047099	60	1	0.5	1	shotgun2dovetail_1-27	0	INS	NtoN	1	4	60	4	1.96708	0	10000	10000	0	0	0	0.707965	0.707965	0	80	113
9	3645001	9	3651573	DEL00047100	6573	2	1	1	shotgun2dovetail_1-27	0	DEL	3to5	1	2	0	1	1.98063	0	10000	10000	0	0	0	1	1	107	69	69
9	3645269	9	8967932	DUP00047101	5322664	0	0	1	NA	0	DUP	5to3	0	724	0	0	0	10000	0	10000	0	1630000	0.00597015	0	0	0	0	670
9	3645273	2	3584272	BND00047102	0	0	0	1	NA	0	BND	5to5	0	991	0	0	0	10000	0	10000	0	2600	0.0473373	0	0	0	0	676
9	3645281	9	3649843	INV00047104	4563	0	0	1	NA	0	INV	5to5	0	468	0	0	0	10000	0	10000	0	28697	0.0484094	0	0	0	0	723
9	3645282	4	6488250	BND00047105	0	0	0	1	NA	0	BND	5to5	0	914	0	0	0	10000	0	10000	0	2642	0.0439716	0	0	0	0	705
9	3645284	4	9512703	BND00047106	0	0	0	1	NA	0	BND	5to3	0	774	0	0	0	10000	0	10000	0	2655	0.0307692	0	0	0	0	715
9	3645299	9	3646980	INV00047109	1682	0	0	1	NA	0	INV	5to5	0	248	0	0	0	10000	0	10000	0	10090	0.0180131	0	0	0	0	1832
9	3645322	4	10687148	BND00047112	0	0	0	1	NA	0	BND	5to3	0	750	0	0	0	10000	0	10000	0	2872	0.0266667	0	0	0	0	825
9	3645911	9	3647145	DEL00047114	1235	0	0	1	NA	0	DEL	3to5	1	2	0	1	1.92863	10000	0	10000	0	7692	0.0243542	0	0	0	0	1355
9	3646294	9	3648803	DEL00047115	2510	0	0	1	NA	0	DEL	3to5	1	2	0	2	1.96533	10000	0	10000	0	16184	0.0233083	0	0	0	0	1330
9	3646363	9	3649139	INV00047117	2777	0	0	1	NA	0	INV	3to3	0	566	0	0	0	10000	0	10000	0	17842	0.0172341	0	0	0	0	2379
9	3648165	9	3649138	INV00047118	974	0	0	1	NA	0	INV	3to3	1	3	0	2	1.97838	10000	0	10000	0	6309	0.0297667	0	0	0	0	1243
9	3649398	4	19769386	BND00047120	0	0	0	1	NA	0	BND	5to5	0	898	0	0	0	10000	0	10000	0	6101	0.0185014	0	0	0	0	1081
9	3649502	5	16207094	BND00047121	0	0	0	1	NA	0	BND	3to5	0	654	0	0	0	10000	0	10000	0	5534	0.00862069	0	0	0	0	812
9	3649521	9	3650270	DEL00047122	750	0	0	1	NA	0	DEL	3to5	1	2	0	2	1.97987	10000	0	10000	0	2576	0.0273327	0	0	0	0	1061
9	3649667	9	3649851	DEL00047123	185	0	0	1	NA	0	DEL	3to5	1	9	0	8	1.97982	10000	0	10000	0	220411	0.0322129	0	0	0	0	714
9	3649938	5	7423801	BND00047124	0	0	0	1	NA	0	BND	5to3	1	3	0	3	1.95105	46	0	46	0	3809	0.0740741	0	0	0	0	432
9	3649938	5	7423803	BND00047125	0	1	0.5	1	shotgun2dovetail_1-27	0	BND	5to3	0	892	0	0	0	0	10000	10000	0	0	0	0.175097	0.175097	45	0	257
9	3651276	2	3579275	BND00047129	0	0	0	1	NA	0	BND	3to3	0	889	0	0	0	10000	0	10000	0	4311	0.0502152	0	0	0	0	697
9	3651279	4	6488255	BND00047130	0	0	0	1	NA	0	BND	3to3	0	797	0	0	0	10000	0	10000	0	4292	0.0499287	0	0	0	0	701
9	3651282	5	7423671	BND00047132	0	0	0	1	NA	0	BND	3to5	0	843	0	0	0	10000	0	10000	0	4272	0.0426136	0	0	0	0	704
9	3651287	4	10047886	BND00047134	0	0	0	1	NA	0	BND	3to5	0	924	0	0	0	10000	0	10000	0	4241	0.0452489	0	0	0	0	663
9	3651295	3	12067226	BND00047136	0	0	0	1	NA	0	BND	3to3	0	765	0	0	0	10000	0	10000	0	4209	0.0526316	0	0	0	0	665
9	3651302	9	8967926	DEL00047138	5316625	1	0.5	1	shotgun2dovetail_1-27	0	DEL	3to5	0	304	0	0	0	0	10000	10000	0	0	0	0.154161	0.154161	113	0	733
9	3727874	9	3729125	DEL00047140	1252	2	1	1	shotgun2dovetail_1-27	0	DEL	3to5	1	4	0	4	1.98962	0	141	141	0	0	0	1	1	58	47	47
9	3732705	9	3732759	DEL00047141	55	1	0.5	1	shotgun2dovetail_1-27	0	DEL	3to5	1	4	0	4	1.95482	0	10000	10000	0	0	0	0.5125	0.5125	0	41	80
9	3779093	1	6470237	BND00047144	0	1	0.5	1	shotgun2dovetail_1-27	0	BND	5to3	0	975	0	0	0	0	157	157	0	0	0	0.265625	0.265625	34	0	128
9	3867429	9	3867516	DEL00047152	88	1	0.5	1	shotgun2dovetail_1-27	0	DEL	3to5	1	1	0	0	1.88112	0	10000	10000	0	0	0	0.530303	0.530303	0	35	66
9	3897482	9	3897543	DEL00047153	62	1	0.5	1	shotgun2dovetail_1-27	0	DEL	3to5	1	2	0	2	1.94523	0	10000	10000	0	0	0	0.529412	0.529412	0	36	68
9	3984883	9	3984945	DEL00047154	63	1	0.5	1	shotgun2dovetail_1-27	0	DEL	3to5	1	5	0	6	1.95053	0	10000	10000	0	0	0	0.666667	0.666667	0	24	36
9	4047773	9	17150011	DUP00047155	13102239	1	0.5	1	shotgun2dovetail_1-27	0	DUP	5to3	0	469	0	0	0	0	47	47	0	0	0	0.0655738	0.0655738	4	0	61
9	4047866	9	17150284	DEL00047156	13102419	1	0.5	1	shotgun2dovetail_1-27	0	DEL	3to5	0	452	0	0	0	0	10000	10000	0	0	0	0.169811	0.169811	9	0	53
9	4108170	9	4108217	DEL00047157	48	1	0.5	1	shotgun2dovetail_1-27	0	DEL	3to5	1	3	0	2	1.92174	0	10000	10000	0	0	0	0.708333	0.708333	0	34	48
9	4176288	9	4176331	DEL00047159	44	2	1	1	shotgun2dovetail_1-27	0	DEL	3to5	1	4	0	3	1.96612	0	92	92	0	0	0	0.977273	0.977273	0	43	44
9	4301068	9	4301069	INS00047161	47	1	0.5	1	shotgun2dovetail_1-27	0	INS	NtoN	1	4	47	4	1.91656	0	10000	10000	0	0	0	0.709091	0.709091	0	78	110
9	4388757	9	4388947	DEL00047162	191	1	0.5	1	shotgun2dovetail_1-27	0	DEL	3to5	1	5	0	5	1.90958	0	10000	10000	0	0	0	0.5	0.5	0	33	66
9	4400881	4	6942792	BND00047164	0	0	0	1	NA	0	BND	3to5	0	969	0	0	0	62	0	62	0	301	0.136364	0	0	0	0	88
9	4400965	1	15970943	BND00047165	0	1	0.5	1	shotgun2dovetail_1-27	0	BND	5to5	0	902	0	0	0	0	40	40	0	0	0	0.190476	0.190476	12	0	63
9	4422436	9	4422437	INS00047166	54	1	0.5	1	shotgun2dovetail_1-27	0	INS	NtoN	1	2	54	1	1.88462	0	10000	10000	0	0	0	0.757576	0.757576	0	100	132
9	4468499	8	19639025	BND00047167	0	1	0.5	1	shotgun2dovetail_1-27	0	BND	5to3	0	737	0	0	0	0	10000	10000	0	0	0	0.204545	0.204545	45	0	220
9	4516819	9	4516986	DEL00047170	168	1	0.5	1	shotgun2dovetail_1-27	0	DEL	3to5	1	3	0	2	1.90844	0	10000	10000	0	0	0	0.5	0.5	0	27	54
9	4535676	9	18373183	INV00047171	13837508	1	0.5	1	shotgun2dovetail_1-27	0	INV	3to3	1	3	0	2	1.93888	0	10000	10000	0	0	0	0.658537	0.658537	0	27	41
9	4561635	9	4561855	DEL00047175	221	1	0.5	1	shotgun2dovetail_1-27	0	DEL	3to5	1	2	0	1	1.91814	0	10000	10000	0	0	0	0.516129	0.516129	0	32	62
9	4583419	9	4583498	DEL00047176	80	2	1	1	shotgun2dovetail_1-27	0	DEL	3to5	1	3	0	3	1.94259	0	90	90	0	0	0	1	1	0	30	30
9	4593532	9	4595515	DEL00047177	1984	1	0.5	1	shotgun2dovetail_1-27	0	DEL	3to5	1	9	0	8	1.85604	0	10000	10000	0	0	0	0.806452	0.806452	90	75	93
9	4593535	9	14567960	DUP00047178	9974426	1	0.5	1	shotgun2dovetail_1-27	0	DUP	5to3	0	369	0	0	0	0	10000	10000	0	0	0	0.325581	0.325581	14	0	43
9	4593544	1	9560570	BND00047180	0	2	1	1	shotgun2dovetail_1-27	0	BND	5to5	0	663	0	0	0	0	41	41	0	0	0	0.936709	0.936709	74	0	79
9	4593568	8	18870958	BND00047181	0	1	0.5	1	shotgun2dovetail_1-27	0	BND	5to5	0	929	0	0	0	0	10000	10000	0	0	0	0.385496	0.385496	101	0	262
9	4593598	5	4056087	BND00047184	0	1	0.5	1	shotgun2dovetail_1-27	0	BND	5to5	0	935	0	0	0	0	10000	10000	0	0	0	0.573643	0.573643	74	0	129
9	4593653	3	21567402	BND00047187	0	1	0.5	1	shotgun2dovetail_1-27	0	BND	3to3	1	7	0	7	1.9502	0	10000	10000	0	0	0	0.384858	0.384858	224	122	317
9	4593657	9	4595513	DUP00047188	1857	1	0.5	1	shotgun2dovetail_1-27	0	DUP	5to3	1	11	0	12	1.95117	0	10000	10000	0	0	0	0.399457	0.399457	52	147	368
9	4593663	3	20343728	BND00047192	0	1	0.5	1	shotgun2dovetail_1-27	0	BND	5to3	0	986	0	0	0	0	10000	10000	0	0	0	0.333333	0.333333	63	0	189
9	4594716	9	4595309	DUP00047194	594	0	0	1	NA	0	DUP	5to3	0	351	0	0	0	10000	0	10000	0	6183	0.022995	0	0	0	0	1783
9	4635665	2	1497201	BND00047201	0	2	1	1	shotgun2dovetail_1-27	0	BND	5to5	1	7	0	6	1.99072	0	36	36	0	0	0	1	1	0	12	12
9	4653937	9	4657056	DEL00047203	3120	2	1	1	shotgun2dovetail_1-27	0	DEL	3to5	1	5	0	6	1.98237	0	10000	10000	0	0	0	1	1	112	71	71
9	4674915	9	4675047	DEL00047205	133	1	0.5	1	shotgun2dovetail_1-27	0	DEL	3to5	1	1	0	0	1.85191	0	10000	10000	0	0	0	0.52459	0.52459	0	32	61
9	4706720	9	4706977	DEL00047206	258	1	0.5	1	shotgun2dovetail_1-27	0	DEL	3to5	1	4	0	4	1.89691	0	10000	10000	0	0	0	0.320755	0.320755	0	17	53
9	4708089	9	4708142	DEL00047207	54	2	1	1	shotgun2dovetail_1-27	0	DEL	3to5	1	42	0	41	1.82859	0	119	119	0	0	0	1	1	0	40	40
9	4714630	9	4714926	DEL00047208	297	1	0.5	1	shotgun2dovetail_1-27	0	DEL	3to5	1	2	0	2	1.93927	0	10000	10000	0	0	0	0.542857	0.542857	0	38	70
9	4722617	9	4723078	DEL00047209	462	2	1	1	shotgun2dovetail_1-27	0	DEL	3to5	1	7	0	7	1.9692	0	43	43	0	0	0	0.964286	0.964286	0	27	28
9	4730493	9	4730552	DEL00047214	60	1	0.5	1	shotgun2dovetail_1-27	0	DEL	3to5	1	3	0	2	1.96054	0	10000	10000	0	0	0	0.507692	0.507692	0	33	65
9	4752097	9	4752098	INS00047215	66	2	1	1	shotgun2dovetail_1-27	0	INS	NtoN	1	4	66	5	1.88173	0	10000	10000	0	0	0	1	1	0	132	132
9	4858986	9	4859180	DEL00047216	195	1	0.5	1	shotgun2dovetail_1-27	0	DEL	3to5	1	2	0	1	1.90989	0	10000	10000	0	0	0	0.474576	0.474576	0	28	59
9	4915703	7	926938	BND00047217	0	1	0.5	1	shotgun2dovetail_1-27	0	BND	5to5	1	7	0	6	1.98316	0	10000	10000	0	0	0	0.357143	0.357143	0	20	56
9	4916811	9	4917031	DEL00047218	221	1	0.5	1	shotgun2dovetail_1-27	0	DEL	3to5	1	2	0	1	1.99648	0	10000	10000	0	0	0	0.307692	0.307692	0	24	78
9	5210045	9	5210097	DEL00047222	53	1	0.5	1	shotgun2dovetail_1-27	0	DEL	3to5	1	14	0	13	1.85497	0	10000	10000	0	0	0	0.727273	0.727273	0	32	44
9	5286377	6	19678312	BND00047223	0	1	0.5	1	shotgun2dovetail_1-27	0	BND	5to3	0	559	0	0	0	0	10000	10000	0	0	0	0.45045	0.45045	50	0	111
9	5286542	6	19678320	BND00047224	0	1	0.5	1	shotgun2dovetail_1-27	0	BND	3to5	0	629	0	0	0	0	10000	10000	0	0	0	0.46729	0.46729	50	0	107
9	5296888	9	5302242	DUP00047225	5355	1	0.5	1	shotgun2dovetail_1-27	0	DUP	5to3	0	50	0	0	0	0	10000	10000	0	0	0	0.592308	0.592308	77	0	130
9	5297140	9	5328369	DUP00047227	31230	1	0.5	1	shotgun2dovetail_1-27	0	DUP	5to3	0	468	0	0	0	0	10000	10000	0	0	0	0.12987	0.12987	10	0	77
9	5297353	9	5328241	DEL00047229	30889	1	0.5	1	shotgun2dovetail_1-27	0	DEL	3to5	0	176	0	0	0	0	10000	10000	0	0	0	0.287356	0.287356	25	0	87
9	5297357	9	5317240	DEL00047230	19884	1	0.5	1	shotgun2dovetail_1-27	0	DEL	3to5	0	371	0	0	0	0	10000	10000	0	0	0	0.352941	0.352941	18	0	51
9	5302242	9	5328241	DEL00047231	26000	1	0.5	1	shotgun2dovetail_1-27	0	DEL	3to5	0	331	0	0	0	0	10000	10000	0	0	0	0.462963	0.462963	25	0	54
9	5322926	9	5328326	DEL00047234	5401	1	0.5	1	shotgun2dovetail_1-27	0	DEL	3to5	0	614	0	0	0	0	10000	10000	0	0	0	0.25	0.25	25	0	100
9	5323134	9	5328465	DUP00047235	5332	1	0.5	1	shotgun2dovetail_1-27	0	DUP	5to3	0	372	0	0	0	0	10000	10000	0	0	0	0.311688	0.311688	24	0	77
9	5331129	4	2722182	BND00047241	0	1	0.5	1	shotgun2dovetail_1-27	0	BND	3to3	1	7	0	8	1.96109	0	10000	10000	0	0	0	0.5625	0.5625	0	18	32
9	5440261	8	19000180	BND00047242	0	1	0.5	1	shotgun2dovetail_1-27	0	BND	5to3	1	2	0	2	1.95934	0	10000	10000	0	0	0	0.414634	0.414634	140	34	82
9	5440264	6	16851001	BND00047243	0	1	0.5	1	shotgun2dovetail_1-27	0	BND	3to3	1	2	0	2	1.90263	0	10000	10000	0	0	0	0.648649	0.648649	55	24	37
9	5440266	8	18999040	BND00047244	0	1	0.5	1	shotgun2dovetail_1-27	0	BND	3to5	0	624	0	0	0	0	10000	10000	0	0	0	0.361538	0.361538	47	0	130
9	5447370	9	5447428	DEL00047245	59	1	0.5	1	shotgun2dovetail_1-27	0	DEL	3to5	1	2	0	1	1.9051	0	10000	10000	0	0	0	0.52	0.52	0	26	50
9	5547395	9	5547396	INS00047247	54	1	0.5	1	shotgun2dovetail_1-27	0	INS	NtoN	1	4	54	4	1.83945	0	10000	10000	0	0	0	0.618557	0.618557	0	60	97
9	5564309	6	5131459	BND00047248	0	1	0.5	1	shotgun2dovetail_1-27	0	BND	3to5	1	4	0	5	1.93756	0	31	31	0	0	0	0.875	0.875	0	14	16
9	5662253	1	3028034	BND00047250	0	1	0.5	1	shotgun2dovetail_1-27	0	BND	3to5	1	3	0	3	1.98884	0	10000	10000	0	0	0	0.571429	0.571429	0	12	21
9	5679146	9	5679228	DEL00047251	83	2	1	1	shotgun2dovetail_1-27	0	DEL	3to5	1	2	0	1	1.95654	0	98	98	0	0	0	0.966102	0.966102	0	57	59
9	5699471	9	5699525	DEL00047252	55	1	0.5	1	shotgun2dovetail_1-27	0	DEL	3to5	1	4	0	3	1.95895	0	10000	10000	0	0	0	0.603448	0.603448	0	35	58
9	5728745	9	5867065	INV00047253	138321	1	0.5	1	shotgun2dovetail_1-27	0	INV	5to5	0	647	0	0	0	0	10000	10000	0	0	0	0.566667	0.566667	34	0	60
9	5728845	9	5728997	DEL00047254	153	1	0.5	1	shotgun2dovetail_1-27	0	DEL	3to5	1	2	0	1	1.97621	0	10000	10000	0	0	0	0.618182	0.618182	0	34	55
9	5732243	9	5863569	INV00047257	131327	1	0.5	1	shotgun2dovetail_1-27	0	INV	3to3	0	344	0	0	0	0	10000	10000	0	0	0	0.225806	0.225806	7	0	31
9	5740596	9	5861641	INV00047258	121046	2	1	1	shotgun2dovetail_1-27	0	INV	5to5	0	227	0	0	0	0	10000	10000	0	0	0	1	1	90	0	90
9	5779159	6	14519101	BND00047259	0	1	0.5	1	shotgun2dovetail_1-27	0	BND	5to3	1	3	0	3	1.96403	0	10000	10000	0	0	0	0.3	0.3	0	12	40
9	5814930	1	20309131	BND00047261	0	1	0.5	1	shotgun2dovetail_1-27	0	BND	5to3	0	921	0	0	0	0	10000	10000	0	0	0	0.280702	0.280702	16	0	57
9	5814932	1	20308954	BND00047262	0	1	0.5	1	shotgun2dovetail_1-27	0	BND	3to5	0	981	0	0	0	0	67	67	0	0	0	0.213115	0.213115	13	0	61
9	5832946	2	20544859	BND00047263	0	1	0.5	1	shotgun2dovetail_1-27	0	BND	5to5	0	933	0	0	0	0	10000	10000	0	0	0	0.142857	0.142857	8	0	56
9	5833128	2	20544233	BND00047265	0	1	0.5	1	shotgun2dovetail_1-27	0	BND	3to3	0	890	0	0	0	0	10000	10000	0	0	0	0.430769	0.430769	28	0	65
9	5861539	9	7588497	INV00047266	1726959	2	1	1	shotgun2dovetail_1-27	0	INV	3to3	1	1	0	0	1.95792	0	10000	10000	0	0	0	1	1	85	54	54
9	5878213	9	8126975	DEL00047271	2248763	0	0	1	NA	0	DEL	3to5	0	551	0	0	0	10000	0	10000	0	683878	0.0315956	0	0	0	0	1266
9	5878241	9	8127156	DUP00047273	2248916	0	0	1	NA	0	DUP	5to3	0	209	0	0	0	10000	0	10000	0	683656	0.0377095	0	0	0	0	1432
9	5878667	9	5878721	DEL00047274	55	0	0	1	NA	0	DEL	3to5	1	4	0	3	1.96964	10000	0	10000	0	121367	0.0215786	0	0	0	0	1761
9	5878670	4	2261609	BND00047275	0	0	0	1	NA	0	BND	3to5	0	764	0	0	0	10000	0	10000	0	8991	0.00461184	0	0	0	0	1301
9	5879441	9	5879496	DEL00047276	56	0	0	1	NA	0	DEL	3to5	1	5	0	4	1.96687	10000	0	10000	0	114673	0.00933416	0	0	0	0	1607
9	5900931	9	5902123	DEL00047277	1193	2	1	1	shotgun2dovetail_1-27	0	DEL	3to5	1	12	0	11	1.96918	0	10000	10000	0	0	0	1	1	115	58	58
9	5906169	9	5906273	DEL00047280	105	2	1	1	shotgun2dovetail_1-27	0	DEL	3to5	1	6	0	5	1.85647	0	10000	10000	0	0	0	1	1	0	62	62
9	5954699	5	17594129	BND00047282	0	1	0.5	1	shotgun2dovetail_1-27	0	BND	3to3	0	951	0	0	0	0	95	95	0	0	0	0.240741	0.240741	26	0	108
9	5954729	5	17593723	BND00047283	0	1	0.5	1	shotgun2dovetail_1-27	0	BND	5to5	1	3	0	2	1.96624	0	10000	10000	0	0	0	0.327273	0.327273	15	18	55
9	5993229	6	16067504	BND00047284	0	1	0.5	1	shotgun2dovetail_1-27	0	BND	3to3	0	741	0	0	0	0	10000	10000	0	0	0	0.37037	0.37037	70	0	189
9	5993234	9	5993631	INV00047285	398	1	0.5	1	shotgun2dovetail_1-27	0	INV	3to3	0	534	0	0	0	0	10000	10000	0	0	0	0.764706	0.764706	39	0	51
9	5993553	8	19193399	BND00047287	0	1	0.5	1	shotgun2dovetail_1-27	0	BND	3to5	0	990	0	0	0	0	10000	10000	0	0	0	0.311579	0.311579	148	0	475
9	5993586	6	16067285	BND00047289	0	1	0.5	1	shotgun2dovetail_1-27	0	BND	3to5	0	890	0	0	0	0	10000	10000	0	0	0	0.379487	0.379487	74	0	195
9	5993681	6	16067444	BND00047291	0	1	0.5	1	shotgun2dovetail_1-27	0	BND	5to3	1	2	0	2	1.9225	0	10000	10000	0	0	0	0.134228	0.134228	38	40	298
9	6120962	9	6126560	DUP00047293	5599	0	0	1	NA	0	DUP	5to3	0	405	0	0	0	10000	0	10000	0	1831	0.0263158	0	0	0	0	114
9	6121130	9	6127104	DEL00047294	5975	0	0	1	NA	0	DEL	3to5	0	465	0	0	0	18	0	18	0	1930	0.0510204	0	0	0	0	98
9	6134549	9	6134550	INS00047295	60	1	0.5	1	shotgun2dovetail_1-27	0	INS	NtoN	1	4	60	4	1.93389	0	10000	10000	0	0	0	0.626506	0.626506	0	52	83
9	6154323	9	6154439	DEL00047296	117	1	0.5	1	shotgun2dovetail_1-27	0	DEL	3to5	1	2	0	1	1.8602	0	10000	10000	0	0	0	0.512195	0.512195	0	21	41
9	6171529	6	16370060	BND00047297	0	0	0	1	NA	0	BND	5to5	0	971	0	0	0	10000	0	10000	0	320	0.0621039	0	0	0	0	2367
9	6171627	2	3704161	BND00047299	0	1	0.5	1	shotgun2dovetail_1-27	0	BND	3to3	0	951	0	0	0	0	10000	10000	0	0	0	0.24359	0.24359	19	0	78
9	6171627	6	16369788	BND00047300	0	1	0.5	1	shotgun2dovetail_1-27	0	BND	3to3	0	982	0	0	0	0	10000	10000	0	0	0	0.166239	0.166239	324	0	1949
9	6213285	9	6213475	DEL00047302	191	1	0.5	1	shotgun2dovetail_1-27	0	DEL	3to5	1	4	0	3	1.96828	0	10000	10000	0	0	0	0.58209	0.58209	0	39	67
9	6223870	9	6224977	DEL00047303	1108	1	0.5	1	shotgun2dovetail_1-27	0	DEL	3to5	1	3	0	2	1.94177	0	10000	10000	0	0	0	0.490566	0.490566	57	26	53
9	6553267	9	6553268	INS00047308	68	2	1	1	shotgun2dovetail_1-27	0	INS	NtoN	1	5	68	4	1.91161	0	10000	10000	0	0	0	1	1	0	86	86
9	6590282	9	6595169	DUP00047309	4888	0	0	1	NA	0	DUP	5to3	0	757	0	0	0	10000	0	10000	0	1395	0.0272727	0	0	0	0	110
9	6611013	9	6611115	DEL00047310	103	2	1	1	shotgun2dovetail_1-27	0	DEL	3to5	1	3	0	3	1.92748	0	10000	10000	0	0	0	1	1	0	54	54
9	6633370	9	6634084	DEL00047311	715	2	1	1	shotgun2dovetail_1-27	0	DEL	3to5	1	4	0	5	1.95329	0	10000	10000	0	0	0	1	1	4	72	72
9	6652832	7	20109289	BND00047312	0	1	0.5	1	shotgun2dovetail_1-27	0	BND	5to3	0	633	0	0	0	0	10000	10000	0	0	0	0.541667	0.541667	65	0	120
9	6652836	7	20109256	BND00047313	0	1	0.5	1	shotgun2dovetail_1-27	0	BND	3to3	0	824	0	0	0	0	10000	10000	0	0	0	0.431373	0.431373	44	0	102
9	6666997	1	24779452	BND00047314	0	1	0.5	1	shotgun2dovetail_1-27	0	BND	3to3	0	990	0	0	0	0	121	121	0	0	0	0.266667	0.266667	8	0	30
9	6667653	4	14136815	BND00047316	0	0	0	1	NA	0	BND	3to3	0	687	0	0	0	10000	0	10000	0	651	0.107383	0	0	0	0	596
9	6667793	2	3895422	BND00047318	0	0	0	1	NA	0	BND	3to3	0	804	0	0	0	10000	0	10000	0	850	0.087	0	0	0	0	1000
9	6669055	1	2091040	BND00047321	0	1	0.5	1	shotgun2dovetail_1-27	0	BND	5to5	0	989	0	0	0	0	10000	10000	0	0	0	0.543974	0.543974	167	0	307
9	6669322	1	2090554	BND00047326	0	1	0.5	1	shotgun2dovetail_1-27	0	BND	3to3	0	888	0	0	0	0	10000	10000	0	0	0	0.223529	0.223529	38	0	170
9	6669322	8	19236166	BND00047327	0	1	0.5	1	shotgun2dovetail_1-27	0	BND	3to5	0	919	0	0	0	0	10000	10000	0	0	0	0.613821	0.613821	151	0	246
9	6669488	3	2117407	BND00047328	0	1	0.5	1	shotgun2dovetail_1-27	0	BND	5to3	0	938	0	0	0	0	10000	10000	0	0	0	0.317568	0.317568	141	0	444
9	6669796	7	20187660	BND00047329	0	1	0.5	1	shotgun2dovetail_1-27	0	BND	3to5	0	50	0	0	0	0	10000	10000	0	0	0	0.80404	0.80404	398	0	495
9	6670079	1	15714846	BND00047330	0	0	0	1	NA	0	BND	5to3	0	807	0	0	0	10000	0	10000	0	2107	0.127287	0	0	0	0	1257
9	6670207	5	18408420	BND00047331	0	1	0.5	1	shotgun2dovetail_1-27	0	BND	5to3	0	830	0	0	0	0	10000	10000	0	0	0	0.266442	0.266442	158	0	593
9	6862089	9	6862165	DEL00047334	77	1	0.5	1	shotgun2dovetail_1-27	0	DEL	3to5	1	2	0	1	1.7193	0	10000	10000	0	0	0	0.627907	0.627907	0	27	43
9	7076427	9	7077717	INV00047337	1291	1	0.5	1	shotgun2dovetail_1-27	0	INV	3to3	0	600	0	0	0	0	51	51	0	0	0	0.83871	0.83871	26	0	31
9	7076427	9	7078012	DEL00047338	1586	2	1	1	shotgun2dovetail_1-27	0	DEL	3to5	0	50	0	0	0	0	10000	10000	0	0	0	1	1	60	0	60
9	7076916	9	7078690	INV00047339	1775	1	0.5	1	shotgun2dovetail_1-27	0	INV	5to5	0	55	0	0	0	0	135	135	0	0	0	0.151515	0.151515	5	0	33
9	7077600	9	7078828	INV00047340	1229	1	0.5	1	shotgun2dovetail_1-27	0	INV	3to3	0	152	0	0	0	0	10000	10000	0	0	0	0.418919	0.418919	31	0	74
9	7111140	9	7120048	DEL00047342	8909	1	0.5	1	shotgun2dovetail_1-27	0	DEL	3to5	0	469	0	0	0	0	10000	10000	0	0	0	0.333333	0.333333	11	0	33
9	7119926	9	7126370	INV00047343	6445	2	1	1	shotgun2dovetail_1-27	0	INV	3to3	0	312	0	0	0	0	143	143	0	0	0	1	1	52	0	52
9	7130433	9	7134057	INV00047345	3625	1	0.5	1	shotgun2dovetail_1-27	0	INV	3to3	0	275	0	0	0	0	10000	10000	0	0	0	0.314286	0.314286	11	0	35
9	7167905	9	7171398	DEL00047348	3494	2	1	1	shotgun2dovetail_1-27	0	DEL	3to5	1	6	0	5	1.93477	0	10000	10000	0	0	0	1	1	93	57	57
9	7167931	2	3375331	BND00047349	0	0	0	1	NA	0	BND	5to3	0	918	0	0	0	10000	0	10000	0	317	0.0288462	0	0	0	0	104
9	7167978	2	3375100	BND00047351	0	1	0.5	1	shotgun2dovetail_1-27	0	BND	3to5	0	982	0	0	0	0	10000	10000	0	0	0	0.653846	0.653846	51	0	78
9	7232540	9	7232691	DEL00047353	152	2	1	1	shotgun2dovetail_1-27	0	DEL	3to5	1	9	0	8	1.88691	0	10000	10000	0	0	0	1	1	0	54	54
9	7268760	9	7268761	INS00047355	56	2	1	1	shotgun2dovetail_1-27	0	INS	NtoN	1	3	56	2	1.91444	0	10000	10000	0	0	0	1	1	0	117	117
9	7367482	9	7367539	DEL00047358	58	1	0.5	1	shotgun2dovetail_1-27	0	DEL	3to5	1	3	0	2	1.95691	0	10000	10000	0	0	0	0.513889	0.513889	0	37	72
9	7378780	9	7381465	DUP00047359	2686	1	0.5	1	shotgun2dovetail_1-27	0	DUP	5to3	0	50	0	0	0	0	10000	10000	0	0	0	0.587379	0.587379	121	0	206
9	7381244	9	7381312	DEL00047360	69	1	0.5	1	shotgun2dovetail_1-27	0	DEL	3to5	1	5	0	5	1.90559	0	10000	10000	0	0	0	0.673469	0.673469	0	33	49
9	7479050	9	7481776	DEL00047361	2727	2	1	1	shotgun2dovetail_1-27	0	DEL	3to5	0	151	0	0	0	0	10000	10000	0	0	0	1	1	79	0	79
9	7509681	1	24663488	BND00047362	0	1	0.5	1	shotgun2dovetail_1-27	0	BND	3to3	1	1	0	0	1.97347	0	10000	10000	0	0	0	0.666667	0.666667	60	34	51
9	7531295	9	7531356	DEL00047363	62	1	0.5	1	shotgun2dovetail_1-27	0	DEL	3to5	1	2	0	1	1.95782	0	10000	10000	0	0	0	0.42623	0.42623	0	26	61
9	7558410	9	7558411	INS00047364	49	1	0.5	1	shotgun2dovetail_1-27	0	INS	NtoN	1	3	49	2	1.85218	0	10000	10000	0	0	0	0.541667	0.541667	0	52	96
9	7592669	9	7593054	DEL00047366	386	1	0.5	1	shotgun2dovetail_1-27	0	DEL	3to5	1	4	0	3	1.93525	0	10000	10000	0	0	0	0.527273	0.527273	0	29	55
9	7600653	5	2805814	BND00047369	0	0	0	1	NA	0	BND	3to5	0	522	0	0	0	10000	0	10000	0	292	0.00719424	0	0	0	0	139
9	7649665	9	7649725	DEL00047370	61	1	0.5	1	shotgun2dovetail_1-27	0	DEL	3to5	1	3	0	2	1.88586	0	10000	10000	0	0	0	0.530864	0.530864	0	43	81
9	7657811	9	7658395	DEL00047371	585	2	1	1	shotgun2dovetail_1-27	0	DEL	3to5	1	6	0	5	1.90501	0	10000	10000	0	0	0	1	1	0	58	58
9	7697418	9	7697502	DEL00047374	85	1	0.5	1	shotgun2dovetail_1-27	0	DEL	3to5	1	3	0	2	1.91088	0	10000	10000	0	0	0	0.521739	0.521739	0	36	69
9	7727326	9	7727377	DEL00047375	52	1	0.5	1	shotgun2dovetail_1-27	0	DEL	3to5	1	3	0	3	1.97962	0	10000	10000	0	0	0	0.653061	0.653061	0	32	49
9	7734950	9	7735003	DEL00047377	54	2	1	1	shotgun2dovetail_1-27	0	DEL	3to5	1	2	0	1	1.88193	0	10000	10000	0	0	0	0.988235	0.988235	0	84	85
9	7806155	9	7806224	DEL00047378	70	2	1	1	shotgun2dovetail_1-27	0	DEL	3to5	1	1	0	0	1.91383	0	117	117	0	0	0	1	1	0	39	39
9	7871959	9	19003150	DUP00047380	11131192	0	0	1	NA	0	DUP	5to3	1	2	0	1	1.94674	10000	0	10000	0	3150000	0.00775194	0	0	0	0	2064
9	7871964	9	7872978	DEL00047381	1015	1	0.5	1	shotgun2dovetail_1-27	0	DEL	3to5	1	1	0	0	1.88255	0	10000	10000	0	0	0	0.545455	0.545455	69	12	22
9	7908833	5	1489701	BND00047385	0	0	0	1	NA	0	BND	5to3	0	827	0	0	0	10000	0	10000	0	293	0.00327869	0	0	0	0	305
9	7931126	9	7932377	DEL00047386	1252	2	1	1	shotgun2dovetail_1-27	0	DEL	3to5	1	3	0	3	1.92806	0	10000	10000	0	0	0	1	1	76	63	63
9	7990671	9	7991565	DEL00047388	895	1	0.5	1	shotgun2dovetail_1-27	0	DEL	3to5	1	2	0	2	1.90043	0	10000	10000	0	0	0	0.442623	0.442623	19	27	61
9	7996311	9	7996747	DUP00047389	437	1	0.5	1	shotgun2dovetail_1-27	0	DUP	5to3	0	560	0	0	0	0	10000	10000	0	0	0	0.327586	0.327586	19	0	58
9	7997883	9	7997940	DEL00047390	58	1	0.5	1	shotgun2dovetail_1-27	0	DEL	3to5	1	4	0	3	1.85422	0	10000	10000	0	0	0	0.692308	0.692308	0	45	65
9	8015065	9	8015066	INS00047391	63	2	1	1	shotgun2dovetail_1-27	0	INS	NtoN	1	4	63	3	1.91328	0	10000	10000	0	0	0	1	1	0	145	145
9	8016280	9	8016385	DEL00047392	106	2	1	1	shotgun2dovetail_1-27	0	DEL	3to5	1	2	0	2	1.93962	0	10000	10000	0	0	0	1	1	0	62	62
9	8141585	9	8141697	DEL00047394	113	1	0.5	1	shotgun2dovetail_1-27	0	DEL	3to5	1	1	0	0	1.89319	0	10000	10000	0	0	0	0.545455	0.545455	0	30	55
9	8191436	9	18036433	DUP00047395	9844998	1	0.5	1	shotgun2dovetail_1-27	0	DUP	5to3	1	2	0	1	1.9788	0	10000	10000	0	0	0	0.428571	0.428571	45	30	70
9	8191444	9	18035965	DEL00047397	9844522	1	0.5	1	shotgun2dovetail_1-27	0	DEL	3to5	0	252	0	0	0	0	10000	10000	0	0	0	0.320312	0.320312	41	0	128
9	8245273	9	8245868	DEL00047399	596	1	0.5	1	shotgun2dovetail_1-27	0	DEL	3to5	1	5	0	4	1.84665	0	10000	10000	0	0	0	0.571429	0.571429	0	40	70
9	8326138	9	8326208	DEL00047401	71	1	0.5	1	shotgun2dovetail_1-27	0	DEL	3to5	1	2	0	2	1.94637	0	10000	10000	0	0	0	0.62963	0.62963	0	17	27
9	8336443	4	22047614	BND00047402	0	1	0.5	1	shotgun2dovetail_1-27	0	BND	5to3	1	6	0	7	1.99948	0	10000	10000	0	0	0	0.571429	0.571429	0	20	35
9	8353744	9	8353745	INS00047403	56	2	1	1	shotgun2dovetail_1-27	0	INS	NtoN	1	2	56	1	1.90415	0	10000	10000	0	0	0	1	1	0	87	87
9	8400513	9	8400623	DEL00047406	111	1	0.5	1	shotgun2dovetail_1-27	0	DEL	3to5	1	2	0	1	1.94619	0	10000	10000	0	0	0	0.516129	0.516129	0	32	62
9	8430458	9	8430614	DEL00047407	157	1	0.5	1	shotgun2dovetail_1-27	0	DEL	3to5	1	1	0	0	1.93887	0	10000	10000	0	0	0	0.481481	0.481481	0	26	54
9	8547625	9	8547702	DEL00047408	78	1	0.5	1	shotgun2dovetail_1-27	0	DEL	3to5	1	7	0	8	1.9152	0	10000	10000	0	0	0	0.543478	0.543478	0	25	46
9	8563029	2	561662	BND00047409	0	0	0	1	NA	0	BND	3to3	0	973	0	0	0	50	0	50	0	292	0.0786517	0	0	0	0	89
9	8599882	9	8599943	DEL00047412	62	1	0.5	1	shotgun2dovetail_1-27	0	DEL	3to5	1	4	0	3	1.95347	0	10000	10000	0	0	0	0.477612	0.477612	0	32	67
9	8813842	9	8813894	DEL00047413	53	1	0.5	1	shotgun2dovetail_1-27	0	DEL	3to5	1	6	0	5	1.97681	0	10000	10000	0	0	0	0.617021	0.617021	0	29	47
9	8864945	4	1442513	BND00047414	0	1	0.5	1	shotgun2dovetail_1-27	0	BND	5to5	0	809	0	0	0	0	10000	10000	0	0	0	0.5	0.5	10	0	20
9	8865013	4	1431630	BND00047415	0	1	0.5	1	shotgun2dovetail_1-27	0	BND	3to3	0	991	0	0	0	0	10000	10000	0	0	0	0.461538	0.461538	6	0	13
9	8985018	9	8985859	DEL00047417	842	1	0.5	1	shotgun2dovetail_1-27	0	DEL	3to5	1	5	0	4	1.91864	0	10000	10000	0	0	0	0.444444	0.444444	12	32	72
9	9170408	9	9170540	DEL00047419	133	1	0.5	1	shotgun2dovetail_1-27	0	DEL	3to5	1	2	0	1	1.94119	0	10000	10000	0	0	0	0.57971	0.57971	0	40	69
9	9230897	9	9230898	INS00047421	84	2	1	1	shotgun2dovetail_1-27	0	INS	NtoN	1	3	84	3	1.94747	0	10000	10000	0	0	0	1	1	0	140	140
9	9237855	9	9237943	DEL00047422	89	1	0.5	1	shotgun2dovetail_1-27	0	DEL	3to5	1	2	0	2	1.91703	0	10000	10000	0	0	0	0.48	0.48	0	24	50
9	9323253	9	9323340	DEL00047423	88	1	0.5	1	shotgun2dovetail_1-27	0	DEL	3to5	1	6	0	5	1.90876	0	10000	10000	0	0	0	0.523077	0.523077	0	34	65
9	9335851	9	9336957	DEL00047424	1107	2	1	1	shotgun2dovetail_1-27	0	DEL	3to5	1	7	0	6	1.97299	0	10000	10000	0	0	0	1	1	110	61	61
9	9371488	4	2974522	BND00047425	0	1	0.5	1	shotgun2dovetail_1-27	0	BND	5to5	0	990	0	0	0	0	10000	10000	0	0	0	0.316456	0.316456	25	0	79
9	9371727	7	18786606	BND00047427	0	1	0.5	1	shotgun2dovetail_1-27	0	BND	5to3	0	991	0	0	0	0	10000	10000	0	0	0	0.256579	0.256579	39	0	152
9	9371727	9	19440490	DUP00047428	10068764	1	0.5	1	shotgun2dovetail_1-27	0	DUP	5to3	0	512	0	0	0	0	10000	10000	0	0	0	0.112299	0.112299	63	0	561
9	9394252	9	9394422	DEL00047431	171	2	1	1	shotgun2dovetail_1-27	0	DEL	3to5	1	5	0	4	1.96334	0	83	83	0	0	0	0.97561	0.97561	0	40	41
9	9467706	9	9467764	DEL00047434	59	1	0.5	1	shotgun2dovetail_1-27	0	DEL	3to5	1	4	0	3	1.85762	0	10000	10000	0	0	0	0.549451	0.549451	0	50	91
9	9474657	9	9474811	DEL00047435	155	1	0.5	1	shotgun2dovetail_1-27	0	DEL	3to5	1	4	0	3	1.99228	0	10000	10000	0	0	0	0.411765	0.411765	0	21	51
9	9548812	9	9548970	DEL00047437	159	1	0.5	1	shotgun2dovetail_1-27	0	DEL	3to5	1	5	0	4	1.9307	0	10000	10000	0	0	0	0.393443	0.393443	0	24	61
9	9634850	9	9634909	DEL00047439	60	1	0.5	1	shotgun2dovetail_1-27	0	DEL	3to5	1	2	0	2	1.94345	0	10000	10000	0	0	0	0.585366	0.585366	0	24	41
9	9776419	9	9776503	DEL00047440	85	2	1	1	shotgun2dovetail_1-27	0	DEL	3to5	1	2	0	1	1.97811	0	53	53	0	0	0	0.967742	0.967742	0	30	31
9	9830904	9	9831005	DEL00047443	102	1	0.5	1	shotgun2dovetail_1-27	0	DEL	3to5	1	2	0	1	1.93248	0	10000	10000	0	0	0	0.603774	0.603774	0	32	53
9	10023593	9	10023725	DEL00047447	133	1	0.5	1	shotgun2dovetail_1-27	0	DEL	3to5	1	7	0	6	1.84617	0	10000	10000	0	0	0	0.6	0.6	0	39	65
9	10048951	9	10048952	INS00047449	64	1	0.5	1	shotgun2dovetail_1-27	0	INS	NtoN	1	5	64	4	1.92008	0	10000	10000	0	0	0	0.767677	0.767677	0	76	99
9	10078492	7	4662495	BND00047450	0	1	0.5	1	shotgun2dovetail_1-27	0	BND	3to3	0	852	0	0	0	0	10000	10000	0	0	0	0.340659	0.340659	31	0	91
9	10186309	7	16490204	BND00047452	0	1	0.5	1	shotgun2dovetail_1-27	0	BND	5to5	0	982	0	0	0	0	10000	10000	0	0	0	0.254902	0.254902	26	0	102
9	10263119	9	10263167	DEL00047455	49	1	0.5	1	shotgun2dovetail_1-27	0	DEL	3to5	1	1	0	0	1.9802	0	10000	10000	0	0	0	0.481481	0.481481	0	26	54
9	10273158	9	10273295	DEL00047456	138	2	1	1	shotgun2dovetail_1-27	0	DEL	3to5	1	6	0	8	1.9328	0	10000	10000	0	0	0	1	1	0	53	53
9	10314610	5	1201480	BND00047458	0	1	0.5	1	shotgun2dovetail_1-27	0	BND	3to5	1	2	0	2	1.70668	0	73	73	0	0	0	0.236842	0.236842	0	9	38
9	10314648	3	22756675	BND00047459	0	1	0.5	1	shotgun2dovetail_1-27	0	BND	5to5	0	901	0	0	0	0	10000	10000	0	0	0	0.6	0.6	18	0	30
9	10373566	9	10373696	DEL00047460	131	2	1	1	shotgun2dovetail_1-27	0	DEL	3to5	1	4	0	5	1.90904	0	75	75	0	0	0	1	1	0	25	25
9	10465145	9	10465239	DEL00047462	95	1	0.5	1	shotgun2dovetail_1-27	0	DEL	3to5	1	3	0	2	1.96389	0	10000	10000	0	0	0	0.529412	0.529412	0	36	68
9	10493559	1	3780356	BND00047463	0	1	0.5	1	shotgun2dovetail_1-27	0	BND	5to5	0	886	0	0	0	0	10000	10000	0	0	0	0.671875	0.671875	43	0	64
9	10517743	9	10519946	DEL00047464	2204	2	1	1	shotgun2dovetail_1-27	0	DEL	3to5	1	2	0	1	1.88139	0	95	95	0	0	0	1	1	4	32	32
9	10518022	9	10520351	DUP00047465	2330	2	1	1	shotgun2dovetail_1-27	0	DUP	5to3	0	273	0	0	0	0	142	142	0	0	0	0.977011	0.977011	85	0	87
9	10519329	9	10522435	DEL00047466	3107	2	1	1	shotgun2dovetail_1-27	0	DEL	3to5	0	312	0	0	0	0	10000	10000	0	0	0	1	1	79	0	79
9	10522434	9	10522594	DUP00047467	161	1	0.5	1	shotgun2dovetail_1-27	0	DUP	5to3	0	819	0	0	0	0	78	78	0	0	0	0.75	0.75	6	0	8
9	10685512	9	10685756	DEL00047468	245	2	1	1	shotgun2dovetail_1-27	0	DEL	3to5	1	9	0	9	1.85155	0	10000	10000	0	0	0	1	1	0	60	60
9	10685521	4	8041327	BND00047469	0	2	1	1	shotgun2dovetail_1-27	0	BND	5to5	1	10	0	9	1.95958	0	54	54	0	0	0	1	1	0	18	18
9	10688433	9	10688596	DEL00047470	164	1	0.5	1	shotgun2dovetail_1-27	0	DEL	3to5	1	2	0	1	1.87963	0	10000	10000	0	0	0	0.480769	0.480769	0	25	52
9	10743322	9	10743509	DEL00047471	188	2	1	1	shotgun2dovetail_1-27	0	DEL	3to5	1	6	0	6	1.84719	0	10000	10000	0	0	0	1	1	0	73	73
9	10847364	9	12992867	INV00047474	2145504	0	0	1	NA	0	INV	5to5	0	660	0	0	0	34	0	34	0	627599	0.0681818	0	0	0	0	44
9	10847484	6	11429665	BND00047480	0	1	0.5	1	shotgun2dovetail_1-27	0	BND	5to3	0	991	0	0	0	0	10000	10000	0	0	0	0.333333	0.333333	27	0	81
9	10881034	2	16136049	BND00047481	0	1	0.5	1	shotgun2dovetail_1-27	0	BND	3to5	0	873	0	0	0	0	10000	10000	0	0	0	0.165049	0.165049	17	0	103
9	10881036	2	16136276	BND00047482	0	1	0.5	1	shotgun2dovetail_1-27	0	BND	5to3	1	2	0	1	1.97342	0	10000	10000	0	0	0	0.261438	0.261438	20	40	153
9	11063102	9	11064709	DEL00047489	1608	2	1	1	shotgun2dovetail_1-27	0	DEL	3to5	1	4	0	4	1.93644	0	10000	10000	0	0	0	1	1	119	59	59
9	11108096	9	11108522	DEL00047492	427	1	0.5	1	shotgun2dovetail_1-27	0	DEL	3to5	1	4	0	3	1.99135	0	10000	10000	0	0	0	0.47541	0.47541	0	29	61
9	11143767	9	11143985	DEL00047493	219	2	1	1	shotgun2dovetail_1-27	0	DEL	3to5	1	2	0	1	1.93179	0	67	67	0	0	0	0.972222	0.972222	0	35	36
9	11271896	3	13947291	BND00047495	0	1	0.5	1	shotgun2dovetail_1-27	0	BND	3to5	0	955	0	0	0	0	83	83	0	0	0	0.367347	0.367347	18	0	49
9	11291647	9	11291699	DEL00047496	53	1	0.5	1	shotgun2dovetail_1-27	0	DEL	3to5	1	4	0	4	1.99336	0	10000	10000	0	0	0	0.644444	0.644444	0	29	45
9	11311016	9	11311017	INS00047497	68	2	1	1	shotgun2dovetail_1-27	0	INS	NtoN	1	6	68	5	1.95305	0	10000	10000	0	0	0	1	1	0	77	77
9	11475476	9	11475540	DEL00047499	65	1	0.5	1	shotgun2dovetail_1-27	0	DEL	3to5	1	3	0	3	1.84193	0	10000	10000	0	0	0	0.666667	0.666667	0	40	60
9	11493693	9	11493759	DEL00047500	67	1	0.5	1	shotgun2dovetail_1-27	0	DEL	3to5	1	6	0	5	1.95401	0	10000	10000	0	0	0	0.638889	0.638889	0	23	36
9	11529529	9	11529814	DEL00047502	286	1	0.5	1	shotgun2dovetail_1-27	0	DEL	3to5	1	6	0	5	1.95518	0	10000	10000	0	0	0	0.388889	0.388889	0	21	54
9	11560492	9	11560916	DEL00047503	425	2	1	1	shotgun2dovetail_1-27	0	DEL	3to5	1	6	0	5	1.95082	0	10000	10000	0	0	0	1	1	0	57	57
9	11560760	4	10106536	BND00047504	0	0	0	1	NA	0	BND	5to3	0	797	0	0	0	74	0	74	0	224	0.075	0	0	0	0	80
9	11560914	5	18504710	BND00047507	0	1	0.5	1	shotgun2dovetail_1-27	0	BND	3to5	1	2	0	1	1.93607	0	10000	10000	0	0	0	0.177632	0.177632	15	27	152
9	11560915	9	15293075	INV00047509	3732161	2	1	1	shotgun2dovetail_1-27	0	INV	3to3	1	2	0	1	1.8902	0	99	99	0	0	0	1	1	12	33	33
9	11560915	4	10105968	BND00047508	0	1	0.5	1	shotgun2dovetail_1-27	0	BND	3to5	1	3	0	2	1.96104	0	10000	10000	0	0	0	0.808511	0.808511	0	38	47
9	11571614	5	7470644	BND00047510	0	0	0	1	NA	0	BND	5to3	0	838	0	0	0	10000	0	10000	0	230	0.0191571	0	0	0	0	261
9	11571918	8	19688382	BND00047511	0	1	0.5	1	shotgun2dovetail_1-27	0	BND	5to5	1	2	0	2	1.90553	0	10000	10000	0	0	0	0.674419	0.674419	0	58	86
9	11571921	8	19689035	BND00047512	0	1	0.5	1	shotgun2dovetail_1-27	0	BND	3to3	0	826	0	0	0	0	10000	10000	0	0	0	0.59375	0.59375	95	0	160
9	11572177	5	7470463	BND00047513	0	0	0	1	NA	0	BND	3to5	0	887	0	0	0	10000	0	10000	0	195	0.0420561	0	0	0	0	214
9	11572423	9	11572478	DEL00047514	56	1	0.5	1	shotgun2dovetail_1-27	0	DEL	3to5	1	2	0	2	1.96951	0	10000	10000	0	0	0	0.756757	0.756757	0	56	74
9	11679740	9	11680049	DEL00047516	310	1	0.5	1	shotgun2dovetail_1-27	0	DEL	3to5	1	5	0	4	1.927	0	10000	10000	0	0	0	0.631579	0.631579	0	24	38
9	11696973	9	11697040	DEL00047517	68	1	0.5	1	shotgun2dovetail_1-27	0	DEL	3to5	1	4	0	3	1.96658	0	10000	10000	0	0	0	0.557692	0.557692	0	29	52
9	11760288	9	11760773	DEL00047518	486	2	1	1	shotgun2dovetail_1-27	0	DEL	3to5	1	5	0	4	1.87804	0	10000	10000	0	0	0	1	1	0	64	64
9	11768350	9	11768835	DEL00047519	486	1	0.5	1	shotgun2dovetail_1-27	0	DEL	3to5	1	6	0	5	1.97112	0	10000	10000	0	0	0	0.5	0.5	0	29	58
9	11793004	9	11793081	DEL00047520	78	1	0.5	1	shotgun2dovetail_1-27	0	DEL	3to5	1	4	0	3	1.9331	0	10000	10000	0	0	0	0.722222	0.722222	0	26	36
9	11815884	4	2005523	BND00047521	0	1	0.5	1	shotgun2dovetail_1-27	0	BND	5to3	0	632	0	0	0	0	10000	10000	0	0	0	0.2	0.2	22	0	110
9	11928203	9	11928618	DEL00047522	416	1	0.5	1	shotgun2dovetail_1-27	0	DEL	3to5	1	1	0	0	1.97671	0	10000	10000	0	0	0	0.52381	0.52381	0	33	63
9	11969833	9	11969947	DEL00047523	115	1	0.5	1	shotgun2dovetail_1-27	0	DEL	3to5	1	2	0	1	1.97791	0	10000	10000	0	0	0	0.416667	0.416667	0	25	60
9	12026310	9	12026311	INS00047525	58	2	1	1	shotgun2dovetail_1-27	0	INS	NtoN	1	2	58	1	1.87201	0	10000	10000	0	0	0	1	1	0	113	113
9	12045292	9	12045367	DEL00047526	76	1	0.5	1	shotgun2dovetail_1-27	0	DEL	3to5	1	1	0	0	1.96637	0	10000	10000	0	0	0	0.684211	0.684211	0	26	38
9	12080971	9	12081243	DEL00047527	273	1	0.5	1	shotgun2dovetail_1-27	0	DEL	3to5	1	4	0	3	1.96576	0	10000	10000	0	0	0	0.65	0.65	0	26	40
9	12098853	9	12098912	DEL00047529	60	1	0.5	1	shotgun2dovetail_1-27	0	DEL	3to5	1	8	0	7	1.96391	0	10000	10000	0	0	0	0.573333	0.573333	0	43	75
9	12101805	9	12101870	DEL00047530	66	1	0.5	1	shotgun2dovetail_1-27	0	DEL	3to5	1	3	0	3	1.96622	0	10000	10000	0	0	0	0.509434	0.509434	0	27	53
9	12106164	9	12106225	DEL00047531	62	1	0.5	1	shotgun2dovetail_1-27	0	DEL	3to5	1	4	0	4	1.91098	0	10000	10000	0	0	0	0.611111	0.611111	0	44	72
9	12115247	6	16415378	BND00047532	0	1	0.5	1	shotgun2dovetail_1-27	0	BND	5to5	0	990	0	0	0	0	10000	10000	0	0	0	0.611345	0.611345	291	0	476
9	12115360	6	16415381	BND00047533	0	1	0.5	1	shotgun2dovetail_1-27	0	BND	3to3	0	619	0	0	0	0	10000	10000	0	0	0	0.641366	0.641366	338	0	527
9	12129014	9	12129123	DEL00047534	110	2	1	1	shotgun2dovetail_1-27	0	DEL	3to5	1	6	0	5	1.94344	0	105	105	0	0	0	1	1	0	35	35
9	12142445	9	12142577	DEL00047535	133	2	1	1	shotgun2dovetail_1-27	0	DEL	3to5	1	5	0	5	1.96824	0	10000	10000	0	0	0	1	1	0	64	64
9	12171322	9	12171388	DEL00047536	67	2	1	1	shotgun2dovetail_1-27	0	DEL	3to5	1	4	0	3	1.95927	0	10000	10000	0	0	0	1	1	0	74	74
9	12173125	9	12173242	DEL00047537	118	1	0.5	1	shotgun2dovetail_1-27	0	DEL	3to5	1	4	0	4	1.88689	0	10000	10000	0	0	0	0.576271	0.576271	0	34	59
9	12189543	9	12189864	DEL00047539	322	2	1	1	shotgun2dovetail_1-27	0	DEL	3to5	1	2	0	1	1.94396	0	10000	10000	0	0	0	1	1	0	53	53
9	12208746	9	12208957	DEL00047540	212	1	0.5	1	shotgun2dovetail_1-27	0	DEL	3to5	1	2	0	1	1.86757	0	10000	10000	0	0	0	0.545455	0.545455	0	36	66
9	12377924	8	20783099	BND00047543	0	1	0.5	1	shotgun2dovetail_1-27	0	BND	5to5	0	911	0	0	0	0	10000	10000	0	0	0	0.324675	0.324675	25	0	77
9	12399275	6	1026529	BND00047549	0	1	0.5	1	shotgun2dovetail_1-27	0	BND	3to3	0	947	0	0	0	0	10000	10000	0	0	0	0.5	0.5	44	0	88
9	12465754	9	12465858	DEL00047550	105	1	0.5	1	shotgun2dovetail_1-27	0	DEL	3to5	1	1	0	0	1.84739	0	10000	10000	0	0	0	0.54386	0.54386	0	31	57
9	12489559	9	12489560	INS00047551	67	2	1	1	shotgun2dovetail_1-27	0	INS	NtoN	1	5	67	6	1.93027	0	10000	10000	0	0	0	1	1	0	93	93
9	12525185	9	12525270	DEL00047552	86	1	0.5	1	shotgun2dovetail_1-27	0	DEL	3to5	1	2	0	1	1.98234	0	10000	10000	0	0	0	0.522727	0.522727	0	23	44
9	12550403	9	12551477	DEL00047553	1075	2	1	1	shotgun2dovetail_1-27	0	DEL	3to5	1	9	0	9	1.9638	0	126	126	0	0	0	1	1	56	42	42
9	12551333	8	3558124	BND00047558	0	1	0.5	1	shotgun2dovetail_1-27	0	BND	3to3	0	895	0	0	0	0	10000	10000	0	0	0	0.489362	0.489362	23	0	47
9	12629125	9	12629176	DEL00047564	52	1	0.5	1	shotgun2dovetail_1-27	0	DEL	3to5	1	3	0	2	1.93727	0	10000	10000	0	0	0	0.575758	0.575758	0	38	66
9	12650631	9	12650741	DEL00047565	111	1	0.5	1	shotgun2dovetail_1-27	0	DEL	3to5	1	4	0	3	1.95184	0	10000	10000	0	0	0	0.528302	0.528302	0	28	53
9	12654685	9	12654998	DUP00047566	314	1	0.5	1	shotgun2dovetail_1-27	0	DUP	5to3	0	643	0	0	0	0	10000	10000	0	0	0	0.121495	0.121495	13	0	107
9	12667024	9	12667025	INS00047567	54	1	0.5	1	shotgun2dovetail_1-27	0	INS	NtoN	1	5	54	5	1.92478	0	10000	10000	0	0	0	0.742857	0.742857	0	52	70
9	12740348	3	21360109	BND00047569	0	1	0.5	1	shotgun2dovetail_1-27	0	BND	5to3	0	932	0	0	0	0	10000	10000	0	0	0	0.377778	0.377778	34	0	90
9	12740349	3	21360205	BND00047570	0	1	0.5	1	shotgun2dovetail_1-27	0	BND	5to5	0	929	0	0	0	0	10000	10000	0	0	0	0.176471	0.176471	12	0	68
9	12740471	3	21359963	BND00047571	0	1	0.5	1	shotgun2dovetail_1-27	0	BND	3to5	0	939	0	0	0	0	10000	10000	0	0	0	0.349398	0.349398	29	0	83
9	12762712	9	12762713	INS00047572	63	2	1	1	shotgun2dovetail_1-27	0	INS	NtoN	1	2	63	1	1.86065	0	10000	10000	0	0	0	1	1	0	108	108
9	12782748	9	12782846	DEL00047573	99	2	1	1	shotgun2dovetail_1-27	0	DEL	3to5	1	2	0	1	1.94399	0	10000	10000	0	0	0	1	1	0	59	59
9	12802762	9	12802824	DEL00047574	63	1	0.5	1	shotgun2dovetail_1-27	0	DEL	3to5	1	4	0	3	1.84796	0	10000	10000	0	0	0	0.442857	0.442857	0	31	70
9	12816125	9	12816582	DEL00047576	458	2	1	1	shotgun2dovetail_1-27	0	DEL	3to5	1	1	0	0	1.9373	0	157	157	0	0	0	1	1	0	52	52
9	12979321	9	12979385	DEL00047578	65	1	0.5	1	shotgun2dovetail_1-27	0	DEL	3to5	1	2	0	1	1.98464	0	10000	10000	0	0	0	0.596491	0.596491	0	34	57
9	12989277	9	12989278	INS00047579	62	2	1	1	shotgun2dovetail_1-27	0	INS	NtoN	1	1	62	0	1.94437	0	10000	10000	0	0	0	1	1	0	112	112
9	12992625	6	11429665	BND00047580	0	1	0.5	1	shotgun2dovetail_1-27	0	BND	3to3	0	783	0	0	0	0	10000	10000	0	0	0	0.630137	0.630137	46	0	73
9	12996082	9	12996155	DEL00047582	74	2	1	1	shotgun2dovetail_1-27	0	DEL	3to5	1	3	0	4	1.97534	0	10000	10000	0	0	0	1	1	0	63	63
9	13082601	9	13082878	DEL00047583	278	1	0.5	1	shotgun2dovetail_1-27	0	DEL	3to5	1	3	0	2	1.97812	0	10000	10000	0	0	0	0.78	0.78	0	39	50
9	13084318	9	13084666	DEL00047584	349	1	0.5	1	shotgun2dovetail_1-27	0	DEL	3to5	1	4	0	4	1.89937	0	10000	10000	0	0	0	0.491525	0.491525	0	29	59
9	13109171	9	13109239	DEL00047585	69	1	0.5	1	shotgun2dovetail_1-27	0	DEL	3to5	1	4	0	5	1.93204	0	10000	10000	0	0	0	0.462963	0.462963	0	25	54
9	13178484	9	13178581	DEL00047586	98	2	1	1	shotgun2dovetail_1-27	0	DEL	3to5	1	1	0	0	1.95442	0	10000	10000	0	0	0	1	1	0	72	72
9	13199856	9	13199987	DEL00047587	132	1	0.5	1	shotgun2dovetail_1-27	0	DEL	3to5	1	3	0	3	1.92223	0	10000	10000	0	0	0	0.43662	0.43662	0	31	71
9	13239699	9	13241305	DEL00047591	1607	2	1	1	shotgun2dovetail_1-27	0	DEL	3to5	0	127	0	0	0	0	10000	10000	0	0	0	1	1	69	0	69
9	13378990	9	13379047	DEL00047597	58	1	0.5	1	shotgun2dovetail_1-27	0	DEL	3to5	1	3	0	3	1.94287	0	10000	10000	0	0	0	0.571429	0.571429	0	44	77
9	13490883	9	13490987	DEL00047599	105	2	1	1	shotgun2dovetail_1-27	0	DEL	3to5	1	3	0	2	1.88302	0	10000	10000	0	0	0	0.987179	0.987179	0	77	78
9	13528484	9	13528779	DUP00047600	296	0	0	1	NA	0	DUP	5to3	0	652	0	0	0	10000	0	10000	0	34649	0.0223881	0	0	0	0	134
9	13535284	9	13535412	DEL00047602	129	1	0.5	1	shotgun2dovetail_1-27	0	DEL	3to5	1	4	0	4	1.94648	0	10000	10000	0	0	0	0.415385	0.415385	0	27	65
9	13548283	9	13548331	DEL00047603	49	1	0.5	1	shotgun2dovetail_1-27	0	DEL	3to5	1	3	0	3	1.95462	0	10000	10000	0	0	0	0.62069	0.62069	0	18	29
9	13608883	9	13609009	DEL00047607	127	1	0.5	1	shotgun2dovetail_1-27	0	DEL	3to5	1	2	0	1	1.92373	0	10000	10000	0	0	0	0.377778	0.377778	0	17	45
9	13626109	9	13626580	DEL00047610	472	2	1	1	shotgun2dovetail_1-27	0	DEL	3to5	1	6	0	5	1.90278	0	141	141	0	0	0	1	1	0	47	47
9	13634466	4	3868968	BND00047611	0	1	0.5	1	shotgun2dovetail_1-27	0	BND	5to5	0	990	0	0	0	0	150	150	0	0	0	0.0857143	0.0857143	9	0	105
9	13640828	9	13640947	DEL00047613	120	1	0.5	1	shotgun2dovetail_1-27	0	DEL	3to5	1	2	0	1	1.9719	0	10000	10000	0	0	0	0.5	0.5	0	34	68
9	13712037	9	13712085	DEL00047615	49	1	0.5	1	shotgun2dovetail_1-27	0	DEL	3to5	1	1	0	0	1.98415	0	10000	10000	0	0	0	0.621951	0.621951	0	51	82
9	13715019	9	13715131	DEL00047616	113	1	0.5	1	shotgun2dovetail_1-27	0	DEL	3to5	1	8	0	7	1.91637	0	90	90	0	0	0	0.861111	0.861111	0	31	36
9	13718099	9	19795013	DUP00047617	6076915	1	0.5	1	shotgun2dovetail_1-27	0	DUP	5to3	1	6	0	6	1.93142	0	41	41	0	0	0	0.0827068	0.0827068	35	11	133
9	13718127	9	19789048	INV00047618	6070922	1	0.5	1	shotgun2dovetail_1-27	0	INV	5to5	0	546	0	0	0	0	40	40	0	0	0	0.0625	0.0625	8	0	128
9	13720539	9	13725454	DEL00047619	4916	1	0.5	1	shotgun2dovetail_1-27	0	DEL	3to5	0	268	0	0	0	0	10000	10000	0	0	0	0.366197	0.366197	52	0	142
9	13728657	9	19795020	DEL00047620	6066364	1	0.5	1	shotgun2dovetail_1-27	0	DEL	3to5	1	6	0	5	1.86306	0	142	142	0	0	0	0.1	0.1	16	15	150
9	13761927	9	13764286	DEL00047621	2360	1	0.5	1	shotgun2dovetail_1-27	0	DEL	3to5	1	3	0	3	1.95757	0	10000	10000	0	0	0	0.571429	0.571429	51	40	70
9	13793288	9	13793508	DEL00047622	221	1	0.5	1	shotgun2dovetail_1-27	0	DEL	3to5	1	5	0	4	1.95992	0	10000	10000	0	0	0	0.5	0.5	0	24	48
9	13826284	9	13826989	DEL00047623	706	2	1	1	shotgun2dovetail_1-27	0	DEL	3to5	1	13	0	13	1.93825	0	10000	10000	0	0	0	1	1	8	59	59
9	13931468	9	13931549	DEL00047624	82	1	0.5	1	shotgun2dovetail_1-27	0	DEL	3to5	1	2	0	1	1.9328	0	10000	10000	0	0	0	0.816327	0.816327	0	40	49
9	14014630	9	14015115	DEL00047625	486	2	1	1	shotgun2dovetail_1-27	0	DEL	3to5	1	6	0	5	1.88022	0	132	132	0	0	0	1	1	0	44	44
9	14023268	9	14023269	INS00047626	61	2	1	1	shotgun2dovetail_1-27	0	INS	NtoN	1	2	61	1	1.93431	0	10000	10000	0	0	0	1	1	0	87	87
9	14040957	9	14041015	DEL00047627	59	1	0.5	1	shotgun2dovetail_1-27	0	DEL	3to5	1	3	0	2	1.94449	0	10000	10000	0	0	0	0.54321	0.54321	0	44	81
9	14069616	9	14069875	DEL00047628	260	1	0.5	1	shotgun2dovetail_1-27	0	DEL	3to5	1	3	0	3	1.97818	0	10000	10000	0	0	0	0.535714	0.535714	0	30	56
9	14073593	8	20569890	BND00047629	0	1	0.5	1	shotgun2dovetail_1-27	0	BND	5to3	0	772	0	0	0	0	10000	10000	0	0	0	0.872832	0.872832	151	0	173
9	14073597	8	20569229	BND00047630	0	1	0.5	1	shotgun2dovetail_1-27	0	BND	3to5	1	3	0	2	1.96456	0	10000	10000	0	0	0	0.645833	0.645833	141	31	48
9	14105884	9	14109145	DEL00047631	3262	2	1	1	shotgun2dovetail_1-27	0	DEL	3to5	1	1	0	0	1.97337	0	63	63	0	0	0	0.96875	0.96875	96	31	32
9	14116716	9	14117020	DEL00047632	305	1	0.5	1	shotgun2dovetail_1-27	0	DEL	3to5	1	6	0	5	1.95084	0	10000	10000	0	0	0	0.693878	0.693878	0	34	49
9	14131235	9	14131301	DEL00047633	67	1	0.5	1	shotgun2dovetail_1-27	0	DEL	3to5	1	3	0	3	1.96815	0	10000	10000	0	0	0	0.378378	0.378378	0	14	37
9	14133321	9	14133432	DEL00047634	112	1	0.5	1	shotgun2dovetail_1-27	0	DEL	3to5	1	1	0	0	1.86258	0	10000	10000	0	0	0	0.47619	0.47619	0	30	63
9	14186477	9	14187205	DEL00047635	729	2	1	1	shotgun2dovetail_1-27	0	DEL	3to5	1	11	0	12	1.91995	0	126	126	0	0	0	1	1	11	42	42
9	14192794	6	849461	BND00047636	0	1	0.5	1	shotgun2dovetail_1-27	0	BND	5to3	1	2	0	1	1.87475	0	10000	10000	0	0	0	0.637931	0.637931	10	37	58
9	14192797	6	848731	BND00047637	0	1	0.5	1	shotgun2dovetail_1-27	0	BND	3to5	1	2	0	2	1.96679	0	10000	10000	0	0	0	0.117647	0.117647	36	16	136
9	14201245	9	18017256	DEL00047638	3816012	2	1	1	shotgun2dovetail_1-27	0	DEL	3to5	0	153	0	0	0	0	10000	10000	0	0	0	1	1	85	0	85
9	14266252	9	14266527	DUP00047641	276	1	0.5	1	shotgun2dovetail_1-27	0	DUP	5to3	0	668	0	0	0	0	10000	10000	0	0	0	0.34	0.34	17	0	50
9	14270956	9	14274329	DEL00047642	3374	2	1	1	shotgun2dovetail_1-27	0	DEL	3to5	0	117	0	0	0	0	10000	10000	0	0	0	1	1	107	0	107
9	14284799	9	14284910	DEL00047643	112	2	1	1	shotgun2dovetail_1-27	0	DEL	3to5	1	4	0	5	1.86896	0	10000	10000	0	0	0	1	1	0	59	59
9	14300563	7	20187924	BND00047644	0	1	0.5	1	shotgun2dovetail_1-27	0	BND	5to5	0	963	0	0	0	0	10000	10000	0	0	0	0.219048	0.219048	23	0	105
9	14519068	9	14520324	DEL00047646	1257	1	0.5	1	shotgun2dovetail_1-27	0	DEL	3to5	0	586	0	0	0	0	157	157	0	0	0	0.0747664	0.0747664	8	0	107
9	14519083	9	14519164	DEL00047647	82	1	0.5	1	shotgun2dovetail_1-27	0	DEL	3to5	1	3	0	3	1.99283	0	10000	10000	0	0	0	0.666667	0.666667	0	38	57
9	14545156	9	14545213	DEL00047649	58	1	0.5	1	shotgun2dovetail_1-27	0	DEL	3to5	1	3	0	2	1.92919	0	10000	10000	0	0	0	0.7	0.7	0	35	50
9	14550835	9	14550897	DEL00047650	63	1	0.5	1	shotgun2dovetail_1-27	0	DEL	3to5	1	6	0	6	1.89653	0	10000	10000	0	0	0	0.632911	0.632911	0	50	79
9	14567974	3	20343735	BND00047651	0	1	0.5	1	shotgun2dovetail_1-27	0	BND	5to3	0	963	0	0	0	0	62	62	0	0	0	0.219512	0.219512	9	0	41
9	14647672	9	14647673	INS00047653	72	2	1	1	shotgun2dovetail_1-27	0	INS	NtoN	1	5	72	5	1.9271	0	10000	10000	0	0	0	1	1	0	86	86
9	14673981	6	21519146	BND00047655	0	1	0.5	1	shotgun2dovetail_1-27	0	BND	5to5	0	960	0	0	0	0	150	150	0	0	0	0.246154	0.246154	16	0	65
9	14695617	9	14695721	DEL00047657	105	1	0.5	1	shotgun2dovetail_1-27	0	DEL	3to5	1	3	0	3	1.93208	0	10000	10000	0	0	0	0.738095	0.738095	0	31	42
9	14704408	9	14704528	DEL00047658	121	1	0.5	1	shotgun2dovetail_1-27	0	DEL	3to5	1	2	0	1	1.97659	0	10000	10000	0	0	0	0.453125	0.453125	0	29	64
9	14770714	7	16092363	BND00047659	0	1	0.5	1	shotgun2dovetail_1-27	0	BND	5to5	0	868	0	0	0	0	10000	10000	0	0	0	0.320755	0.320755	17	0	53
9	14770808	7	16092065	BND00047660	0	1	0.5	1	shotgun2dovetail_1-27	0	BND	3to3	0	592	0	0	0	0	61	61	0	0	0	0.275	0.275	11	0	40
9	14893602	9	14893663	DEL00047666	62	1	0.5	1	shotgun2dovetail_1-27	0	DEL	3to5	1	1	0	0	1.95434	0	10000	10000	0	0	0	0.509091	0.509091	0	28	55
9	14937943	9	14938101	DEL00047670	159	1	0.5	1	shotgun2dovetail_1-27	0	DEL	3to5	1	4	0	3	1.96806	0	10000	10000	0	0	0	0.657895	0.657895	0	25	38
9	14938045	9	14938118	DEL00047671	74	1	0.5	1	shotgun2dovetail_1-27	0	DEL	3to5	1	1	0	0	1.9794	0	10000	10000	0	0	0	0.755102	0.755102	0	37	49
9	14966200	9	14966299	DEL00047672	100	1	0.5	1	shotgun2dovetail_1-27	0	DEL	3to5	1	3	0	3	1.97207	0	10000	10000	0	0	0	0.377778	0.377778	0	17	45
9	15070169	6	14958163	BND00047674	0	1	0.5	1	shotgun2dovetail_1-27	0	BND	3to3	1	8	0	7	1.61884	0	10000	10000	0	0	0	0.727273	0.727273	0	24	33
9	15100750	9	15100834	DEL00047675	85	1	0.5	1	shotgun2dovetail_1-27	0	DEL	3to5	1	3	0	2	1.92075	0	10000	10000	0	0	0	0.484848	0.484848	0	32	66
9	15180228	4	7441684	BND00047677	0	1	0.5	1	shotgun2dovetail_1-27	0	BND	5to3	1	3	0	3	1.85165	0	36	36	0	0	0	0.9	0.9	0	36	40
9	15202752	9	15202753	INS00047678	64	1	0.5	1	shotgun2dovetail_1-27	0	INS	NtoN	1	4	64	4	1.93401	0	10000	10000	0	0	0	0.694915	0.694915	0	41	59
9	15212654	6	15534750	BND00047679	0	1	0.5	1	shotgun2dovetail_1-27	0	BND	3to3	1	2	0	1	1.90247	0	10000	10000	0	0	0	0.464789	0.464789	17	33	71
9	15294260	9	15294261	INS00047680	64	1	0.5	1	shotgun2dovetail_1-27	0	INS	NtoN	1	3	64	2	1.87267	0	10000	10000	0	0	0	0.697674	0.697674	0	60	86
9	15373663	9	15373714	DEL00047682	52	1	0.5	1	shotgun2dovetail_1-27	0	DEL	3to5	1	2	0	1	1.94322	0	10000	10000	0	0	0	0.703704	0.703704	0	19	27
9	15412354	9	15413140	DEL00047683	787	2	1	1	shotgun2dovetail_1-27	0	DEL	3to5	1	10	0	10	1.97514	0	10000	10000	0	0	0	1	1	14	66	66
9	15418520	9	18795580	INV00047687	3377061	1	0.5	1	shotgun2dovetail_1-27	0	INV	5to5	0	764	0	0	0	0	122	122	0	0	0	0.15	0.15	6	0	40
9	15435060	9	15435061	INS00047690	54	2	1	1	shotgun2dovetail_1-27	0	INS	NtoN	1	2	54	1	1.98991	0	10000	10000	0	0	0	0.988506	0.988506	0	86	87
9	15520069	9	15520198	DEL00047692	130	2	1	1	shotgun2dovetail_1-27	0	DEL	3to5	1	4	0	4	1.97903	0	66	66	0	0	0	1	1	0	22	22
9	15539735	9	15539736	INS00047693	52	2	1	1	shotgun2dovetail_1-27	0	INS	NtoN	1	2	52	2	1.99246	0	157	157	0	0	0	1	1	0	52	52
9	15574036	8	15123250	BND00047694	0	1	0.5	1	shotgun2dovetail_1-27	0	BND	5to3	1	1	0	0	1.73687	0	114	114	0	0	0	0.733333	0.733333	0	11	15
9	15621870	9	15622415	DEL00047695	546	2	1	1	shotgun2dovetail_1-27	0	DEL	3to5	1	3	0	3	1.97847	0	157	157	0	0	0	1	1	0	52	52
9	15696228	8	18812000	BND00047697	0	1	0.5	1	shotgun2dovetail_1-27	0	BND	5to3	1	2	0	1	1.92895	0	10000	10000	0	0	0	0.212329	0.212329	29	31	146
9	15696229	4	600378	BND00047698	0	1	0.5	1	shotgun2dovetail_1-27	0	BND	3to5	1	5	0	5	1.94777	0	10000	10000	0	0	0	0.361111	0.361111	0	13	36
9	15696234	9	18072279	DEL00047699	2376046	1	0.5	1	shotgun2dovetail_1-27	0	DEL	3to5	0	416	0	0	0	0	39	39	0	0	0	0.128205	0.128205	10	0	78
9	15696234	8	18811850	BND00047700	0	1	0.5	1	shotgun2dovetail_1-27	0	BND	3to5	0	902	0	0	0	0	17	17	0	0	0	0.204082	0.204082	20	0	98
9	15699819	9	15699976	DEL00047702	158	2	1	1	shotgun2dovetail_1-27	0	DEL	3to5	1	2	0	1	1.92251	0	10000	10000	0	0	0	1	1	0	57	57
9	15749484	9	15753019	INV00047703	3536	1	0.5	1	shotgun2dovetail_1-27	0	INV	3to3	0	687	0	0	0	0	148	148	0	0	0	0.222222	0.222222	6	0	27
9	15751354	9	15764269	DEL00047704	12916	2	1	1	shotgun2dovetail_1-27	0	DEL	3to5	0	140	0	0	0	0	10000	10000	0	0	0	1	1	64	0	64
9	15754223	9	15758384	INV00047706	4162	1	0.5	1	shotgun2dovetail_1-27	0	INV	3to3	0	515	0	0	0	0	51	51	0	0	0	0.125	0.125	4	0	32
9	15755068	9	15756445	DUP00047708	1378	1	0.5	1	shotgun2dovetail_1-27	0	DUP	5to3	0	50	0	0	0	0	85	85	0	0	0	0.90625	0.90625	29	0	32
9	15757021	9	15758104	INV00047717	1084	1	0.5	1	shotgun2dovetail_1-27	0	INV	5to5	0	178	0	0	0	0	37	37	0	0	0	0.121212	0.121212	4	0	33
9	15757228	9	15770721	DEL00047718	13494	1	0.5	1	shotgun2dovetail_1-27	0	DEL	3to5	0	637	0	0	0	0	10000	10000	0	0	0	0.538462	0.538462	7	0	13
9	15757683	9	15770721	INV00047719	13039	2	1	1	shotgun2dovetail_1-27	0	INV	5to5	0	429	0	0	0	0	26	26	0	0	0	0.956522	0.956522	22	0	23
9	15767716	5	16707934	BND00047720	0	1	0.5	1	shotgun2dovetail_1-27	0	BND	3to3	0	865	0	0	0	0	62	62	0	0	0	0.105263	0.105263	6	0	57
9	15779590	4	22152658	BND00047721	0	1	0.5	1	shotgun2dovetail_1-27	0	BND	5to3	1	9	0	10	1.87544	0	10000	10000	0	0	0	0.695652	0.695652	0	32	46
9	15826478	9	15826543	DEL00047722	66	1	0.5	1	shotgun2dovetail_1-27	0	DEL	3to5	1	3	0	4	1.91661	0	10000	10000	0	0	0	0.706897	0.706897	0	41	58
9	15831301	9	15831468	DEL00047723	168	1	0.5	1	shotgun2dovetail_1-27	0	DEL	3to5	1	5	0	4	1.97122	0	10000	10000	0	0	0	0.714286	0.714286	0	20	28
9	15912340	9	15912473	DEL00047725	134	1	0.5	1	shotgun2dovetail_1-27	0	DEL	3to5	1	4	0	6	1.97903	0	10000	10000	0	0	0	0.533333	0.533333	0	24	45
9	15939736	9	15940042	INV00047726	307	1	0.5	1	shotgun2dovetail_1-27	0	INV	5to5	0	759	0	0	0	0	10000	10000	0	0	0	0.24	0.24	6	0	25
9	15995211	9	15995334	DEL00047727	124	1	0.5	1	shotgun2dovetail_1-27	0	DEL	3to5	1	3	0	2	1.94403	0	10000	10000	0	0	0	0.383333	0.383333	0	23	60
9	15997308	9	15997716	DEL00047728	409	2	1	1	shotgun2dovetail_1-27	0	DEL	3to5	1	11	0	10	1.93729	0	150	150	0	0	0	1	1	0	50	50
9	16016967	9	16016968	INS00047729	70	2	1	1	shotgun2dovetail_1-27	0	INS	NtoN	1	4	70	4	1.96819	0	10000	10000	0	0	0	1	1	0	87	87
9	16045878	9	16045940	DEL00047730	63	2	1	1	shotgun2dovetail_1-27	0	DEL	3to5	1	2	0	1	1.85993	0	138	138	0	0	0	1	1	0	46	46
9	16102996	9	16102997	INS00047733	53	2	1	1	shotgun2dovetail_1-27	0	INS	NtoN	1	3	53	3	1.93953	0	10000	10000	0	0	0	1	1	0	69	69
9	16175069	9	16178399	DEL00047734	3331	2	1	1	shotgun2dovetail_1-27	0	DEL	3to5	1	6	0	6	1.96969	0	10000	10000	0	0	0	1	1	74	54	54
9	16175075	1	6834399	BND00047735	0	1	0.5	1	shotgun2dovetail_1-27	0	BND	5to5	0	944	0	0	0	0	10000	10000	0	0	0	0.755102	0.755102	37	0	49
9	16193160	9	16193280	DEL00047739	121	1	0.5	1	shotgun2dovetail_1-27	0	DEL	3to5	1	4	0	4	1.91991	0	10000	10000	0	0	0	0.565217	0.565217	0	39	69
9	16199288	8	16766605	BND00047741	0	1	0.5	1	shotgun2dovetail_1-27	0	BND	3to5	0	762	0	0	0	0	10000	10000	0	0	0	0.467391	0.467391	43	0	92
9	16200181	9	16200271	DEL00047742	91	1	0.5	1	shotgun2dovetail_1-27	0	DEL	3to5	1	4	0	3	1.97671	0	10000	10000	0	0	0	0.490196	0.490196	0	25	51
9	16236542	9	16236618	DEL00047743	77	1	0.5	1	shotgun2dovetail_1-27	0	DEL	3to5	1	4	0	5	1.98141	0	10000	10000	0	0	0	0.539683	0.539683	0	34	63
9	16246669	7	17092645	BND00047744	0	2	1	1	shotgun2dovetail_1-27	0	BND	5to5	1	8	0	7	1.87709	0	72	72	0	0	0	1	1	0	24	24
9	16320011	4	5029504	BND00047745	0	0	0	1	NA	0	BND	3to5	0	868	0	0	0	10000	0	10000	0	75	0	0	0	0	0	53
9	16389555	9	16389598	DEL00047746	44	2	1	1	shotgun2dovetail_1-27	0	DEL	3to5	1	2	0	1	1.93541	0	114	114	0	0	0	1	1	0	38	38
9	16392888	9	16392963	DEL00047747	76	1	0.5	1	shotgun2dovetail_1-27	0	DEL	3to5	1	4	0	3	1.99354	0	10000	10000	0	0	0	0.509091	0.509091	0	28	55
9	16399713	9	16402543	DEL00047748	2831	2	1	1	shotgun2dovetail_1-27	0	DEL	3to5	1	9	0	8	1.91602	0	72	72	0	0	0	1	1	28	24	24
9	16413260	9	16413510	DEL00047750	251	1	0.5	1	shotgun2dovetail_1-27	0	DEL	3to5	1	2	0	1	1.94843	0	10000	10000	0	0	0	0.527273	0.527273	0	29	55
9	16480704	9	16481778	DEL00047756	1075	1	0.5	1	shotgun2dovetail_1-27	0	DEL	3to5	1	10	0	10	1.96056	0	10000	10000	0	0	0	0.515152	0.515152	10	17	33
9	16492812	9	16494048	DEL00047757	1237	2	1	1	shotgun2dovetail_1-27	0	DEL	3to5	0	149	0	0	0	0	10000	10000	0	0	0	1	1	60	0	60
9	16550613	9	16551697	DEL00047759	1085	1	0.5	1	shotgun2dovetail_1-27	0	DEL	3to5	1	10	0	9	1.94317	0	10000	10000	0	0	0	0.647059	0.647059	38	33	51
9	16573693	3	20620542	BND00047761	0	1	0.5	1	shotgun2dovetail_1-27	0	BND	5to5	1	8	0	7	1.8132	0	10000	10000	0	0	0	0.555556	0.555556	0	15	27
9	16578596	9	16578651	DEL00047762	56	1	0.5	1	shotgun2dovetail_1-27	0	DEL	3to5	1	3	0	3	1.96189	0	10000	10000	0	0	0	0.523077	0.523077	0	34	65
9	16612311	9	16613239	DEL00047763	929	1	0.5	1	shotgun2dovetail_1-27	0	DEL	3to5	0	132	0	0	0	0	63	63	0	0	0	0.0851064	0.0851064	4	0	47
9	16637928	9	16637993	DEL00047764	66	1	0.5	1	shotgun2dovetail_1-27	0	DEL	3to5	1	11	0	10	1.85824	0	18	18	0	0	0	0.857143	0.857143	0	6	7
9	16644942	9	16644994	DEL00047765	53	1	0.5	1	shotgun2dovetail_1-27	0	DEL	3to5	1	4	0	5	1.98586	0	10000	10000	0	0	0	0.517857	0.517857	0	29	56
9	16689580	9	16689775	DEL00047766	196	1	0.5	1	shotgun2dovetail_1-27	0	DEL	3to5	1	3	0	3	1.92906	0	10000	10000	0	0	0	0.564516	0.564516	0	35	62
9	16736960	9	18131448	INV00047775	1394489	0	0	1	NA	0	INV	3to3	0	467	0	0	0	10000	0	10000	0	406960	0.0326087	0	0	0	0	184
9	16736960	1	24644749	BND00047776	0	1	0.5	1	shotgun2dovetail_1-27	0	BND	3to3	0	991	0	0	0	0	10000	10000	0	0	0	0.705357	0.705357	158	0	224
9	16736997	6	16948022	BND00047777	0	1	0.5	1	shotgun2dovetail_1-27	0	BND	3to3	0	879	0	0	0	0	10000	10000	0	0	0	0.630769	0.630769	164	0	260
9	16736997	8	19236825	BND00047778	0	1	0.5	1	shotgun2dovetail_1-27	0	BND	3to3	0	991	0	0	0	0	10000	10000	0	0	0	0.638889	0.638889	207	0	324
9	16736998	8	18870446	BND00047779	0	1	0.5	1	shotgun2dovetail_1-27	0	BND	3to3	0	879	0	0	0	0	10000	10000	0	0	0	0.597744	0.597744	159	0	266
9	16773808	9	16773926	DEL00047781	119	1	0.5	1	shotgun2dovetail_1-27	0	DEL	3to5	1	3	0	4	1.93604	0	10000	10000	0	0	0	0.486486	0.486486	0	18	37
9	16816342	9	16817561	DUP00047785	1220	1	0.5	1	shotgun2dovetail_1-27	0	DUP	5to3	0	50	0	0	0	0	10000	10000	0	0	0	0.214286	0.214286	24	0	112
9	16817802	9	16818080	DEL00047789	279	2	1	1	shotgun2dovetail_1-27	0	DEL	3to5	1	12	0	15	1.78675	0	78	78	0	0	0	1	1	0	26	26
9	16873138	9	16873203	DEL00047790	66	1	0.5	1	shotgun2dovetail_1-27	0	DEL	3to5	1	1	0	0	1.95598	0	10000	10000	0	0	0	0.5	0.5	0	38	76
9	16879320	9	16879452	DEL00047791	133	2	1	1	shotgun2dovetail_1-27	0	DEL	3to5	1	3	0	2	1.86435	0	39	39	0	0	0	1	1	0	13	13
9	16905015	9	16905127	DEL00047792	113	1	0.5	1	shotgun2dovetail_1-27	0	DEL	3to5	1	3	0	2	1.85623	0	10000	10000	0	0	0	0.548387	0.548387	0	34	62
9	16945592	9	16945650	DEL00047793	59	1	0.5	1	shotgun2dovetail_1-27	0	DEL	3to5	1	2	0	1	1.96779	0	10000	10000	0	0	0	0.552239	0.552239	0	37	67
9	17032654	9	17032798	DEL00047794	145	1	0.5	1	shotgun2dovetail_1-27	0	DEL	3to5	1	4	0	3	1.89353	0	10000	10000	0	0	0	0.492063	0.492063	0	31	63
9	17034484	9	17035526	DEL00047795	1043	1	0.5	1	shotgun2dovetail_1-27	0	DEL	3to5	1	11	0	11	1.96585	0	10000	10000	0	0	0	0.472222	0.472222	37	17	36
9	17038168	9	17038418	DEL00047796	251	1	0.5	1	shotgun2dovetail_1-27	0	DEL	3to5	1	4	0	4	1.87992	0	10000	10000	0	0	0	0.491525	0.491525	0	29	59
9	17049741	9	17049962	DUP00047799	222	1	0.5	1	shotgun2dovetail_1-27	0	DUP	5to3	0	779	0	0	0	0	10000	10000	0	0	0	0.241379	0.241379	7	0	29
9	17051993	9	17273981	INV00047800	221989	1	0.5	1	shotgun2dovetail_1-27	0	INV	5to5	0	394	0	0	0	0	10000	10000	0	0	0	0.176991	0.176991	20	0	113
9	17052280	9	17273879	INV00047801	221600	1	0.5	1	shotgun2dovetail_1-27	0	INV	3to3	0	269	0	0	0	0	10000	10000	0	0	0	0.201835	0.201835	22	0	109
9	17062484	4	13552	BND00047802	0	0	0	1	NA	0	BND	5to3	0	796	0	0	0	10000	0	10000	0	383	0.011944	0	0	0	0	2428
9	17088065	9	17088066	INS00047804	59	1	0.5	1	shotgun2dovetail_1-27	0	INS	NtoN	1	4	59	4	1.92424	0	10000	10000	0	0	0	0.771084	0.771084	0	64	83
9	17093275	9	17094283	DEL00047805	1009	2	1	1	shotgun2dovetail_1-27	0	DEL	3to5	1	3	0	3	1.95409	0	78	78	0	0	0	1	1	65	26	26
9	17097110	9	17098031	DUP00047806	922	1	0.5	1	shotgun2dovetail_1-27	0	DUP	5to3	0	406	0	0	0	0	10000	10000	0	0	0	0.215385	0.215385	14	0	65
9	17104746	9	17104920	INV00047810	175	1	0.5	1	shotgun2dovetail_1-27	0	INV	3to3	0	574	0	0	0	0	10000	10000	0	0	0	0.12	0.12	6	0	50
9	17186628	1	4378061	BND00047815	0	1	0.5	1	shotgun2dovetail_1-27	0	BND	5to5	0	990	0	0	0	0	10000	10000	0	0	0	0.930791	0.930791	659	0	708
9	17190404	9	17190590	DEL00047819	187	1	0.5	1	shotgun2dovetail_1-27	0	DEL	3to5	1	4	0	4	1.86971	0	10000	10000	0	0	0	0.5	0.5	0	22	44
9	17193171	9	17193443	DEL00047820	273	1	0.5	1	shotgun2dovetail_1-27	0	DEL	3to5	1	4	0	3	1.92461	0	10000	10000	0	0	0	0.477612	0.477612	0	32	67
9	17270702	6	15935974	BND00047821	0	0	0	1	NA	0	BND	5to5	0	789	0	0	0	10000	0	10000	0	245	0.109677	0	0	0	0	620
9	17302191	9	17303470	DEL00047824	1280	1	0.5	1	shotgun2dovetail_1-27	0	DEL	3to5	1	3	0	3	1.98406	0	10000	10000	0	0	0	0.418182	0.418182	34	23	55
9	17308400	9	17313368	DEL00047825	4969	1	0.5	1	shotgun2dovetail_1-27	0	DEL	3to5	0	221	0	0	0	0	10000	10000	0	0	0	0.635294	0.635294	54	0	85
9	17314434	1	5021255	BND00047826	0	0	0	1	NA	0	BND	5to3	0	503	0	0	0	10000	0	10000	0	294	0.00934579	0	0	0	0	107
9	17315520	1	5021005	BND00047827	0	0	0	1	NA	0	BND	3to5	0	616	0	0	0	10000	0	10000	0	272	0	0	0	0	0	105
9	17317001	7	15659853	BND00047829	0	1	0.5	1	shotgun2dovetail_1-27	0	BND	5to5	0	975	0	0	0	0	10000	10000	0	0	0	0.827869	0.827869	101	0	122
9	17322205	9	17322206	INS00047830	53	2	1	1	shotgun2dovetail_1-27	0	INS	NtoN	1	2	53	1	1.94901	0	10000	10000	0	0	0	1	1	0	93	93
9	17339658	8	16926699	BND00047831	0	1	0.5	1	shotgun2dovetail_1-27	0	BND	3to5	1	4	0	3	1.98995	0	10000	10000	0	0	0	0.55	0.55	0	22	40
9	17341250	3	13884868	BND00047833	0	0	0	1	NA	0	BND	5to3	0	829	0	0	0	10000	0	10000	0	315	0.0217391	0	0	0	0	92
9	17344814	8	2288490	BND00047835	0	0	0	1	NA	0	BND	5to3	0	439	0	0	0	10000	0	10000	0	277	0.00194932	0	0	0	0	513
9	17345288	9	19977711	INV00047836	2632424	1	0.5	1	shotgun2dovetail_1-27	0	INV	5to5	0	537	0	0	0	0	10000	10000	0	0	0	0.4375	0.4375	105	0	240
9	17345289	9	19980494	DUP00047837	2635206	1	0.5	1	shotgun2dovetail_1-27	0	DUP	5to3	1	2	0	1	1.77885	0	10000	10000	0	0	0	0.136364	0.136364	2	21	154
9	17350353	9	17350839	DEL00047840	487	2	1	1	shotgun2dovetail_1-27	0	DEL	3to5	1	6	0	8	1.95467	0	10000	10000	0	0	0	1	1	0	63	63
9	17356228	8	1716928	BND00047841	0	1	0.5	1	shotgun2dovetail_1-27	0	BND	3to3	0	872	0	0	0	0	57	57	0	0	0	0.155844	0.155844	12	0	77
9	17387426	9	17387499	DEL00047843	74	1	0.5	1	shotgun2dovetail_1-27	0	DEL	3to5	1	3	0	2	1.8241	0	10000	10000	0	0	0	0.6	0.6	0	33	55
9	17460088	9	17460483	DEL00047845	396	1	0.5	1	shotgun2dovetail_1-27	0	DEL	3to5	1	1	0	0	1.93843	0	10000	10000	0	0	0	0.684211	0.684211	0	26	38
9	17463359	9	17463589	DEL00047846	231	1	0.5	1	shotgun2dovetail_1-27	0	DEL	3to5	1	2	0	2	1.90754	0	10000	10000	0	0	0	0.567164	0.567164	0	38	67
9	17468292	9	17473985	DEL00047847	5694	1	0.5	1	shotgun2dovetail_1-27	0	DEL	3to5	0	269	0	0	0	0	10000	10000	0	0	0	0.606061	0.606061	40	0	66
9	17468340	6	8955034	BND00047848	0	1	0.5	1	shotgun2dovetail_1-27	0	BND	5to5	0	830	0	0	0	0	130	130	0	0	0	0.342857	0.342857	12	0	35
9	17468699	3	10037999	BND00047850	0	0	0	1	NA	0	BND	3to5	0	611	0	0	0	10000	0	10000	0	517	0.0132743	0	0	0	0	226
9	17504849	2	2956082	BND00047854	0	1	0.5	1	shotgun2dovetail_1-27	0	BND	3to3	0	765	0	0	0	0	10000	10000	0	0	0	0.345238	0.345238	29	0	84
9	17504903	2	2955889	BND00047855	0	0	0	1	NA	0	BND	5to5	0	991	0	0	0	154	0	154	0	168	0.134228	0	0	0	0	149
9	17506440	5	22364213	BND00047857	0	1	0.5	1	shotgun2dovetail_1-27	0	BND	3to3	1	2	0	1	1.97964	0	10000	10000	0	0	0	0.285714	0.285714	0	10	35
9	17532053	4	853968	BND00047858	0	1	0.5	1	shotgun2dovetail_1-27	0	BND	5to5	0	991	0	0	0	0	105	105	0	0	0	0.375	0.375	9	0	24
9	17543914	9	17543983	DEL00047860	70	1	0.5	1	shotgun2dovetail_1-27	0	DEL	3to5	1	5	0	5	1.91188	0	10000	10000	0	0	0	0.457627	0.457627	0	27	59
9	17572619	1	6862164	BND00047862	0	1	0.5	1	shotgun2dovetail_1-27	0	BND	5to3	0	864	0	0	0	0	71	71	0	0	0	0.206897	0.206897	12	0	58
9	17572724	1	6860915	BND00047863	0	1	0.5	1	shotgun2dovetail_1-27	0	BND	3to5	0	894	0	0	0	0	86	86	0	0	0	0.255474	0.255474	35	0	137
9	17573312	9	17574930	DEL00047864	1619	2	1	1	shotgun2dovetail_1-27	0	DEL	3to5	1	8	0	8	1.78449	0	129	129	0	0	0	0.978261	0.978261	105	45	46
9	17613975	9	17614047	DEL00047867	73	1	0.5	1	shotgun2dovetail_1-27	0	DEL	3to5	1	4	0	3	1.88476	0	10000	10000	0	0	0	0.518519	0.518519	0	28	54
9	17625160	9	17626897	DEL00047869	1738	1	0.5	1	shotgun2dovetail_1-27	0	DEL	3to5	1	2	0	1	1.97679	0	10000	10000	0	0	0	0.536232	0.536232	46	37	69
9	17628536	9	17628743	DEL00047870	208	1	0.5	1	shotgun2dovetail_1-27	0	DEL	3to5	1	3	0	4	1.90393	0	10000	10000	0	0	0	0.418182	0.418182	0	23	55
9	17632301	9	17633552	DEL00047871	1252	2	1	1	shotgun2dovetail_1-27	0	DEL	3to5	1	4	0	3	1.91417	0	107	107	0	0	0	0.973684	0.973684	81	37	38
9	17794324	2	5240218	BND00047881	0	1	0.5	1	shotgun2dovetail_1-27	0	BND	5to3	0	725	0	0	0	0	10000	10000	0	0	0	0.162602	0.162602	20	0	123
9	17794378	2	5239083	BND00047882	0	1	0.5	1	shotgun2dovetail_1-27	0	BND	3to5	0	556	0	0	0	0	10000	10000	0	0	0	0.205674	0.205674	29	0	141
9	17805727	9	17810015	DEL00047885	4289	1	0.5	1	shotgun2dovetail_1-27	0	DEL	3to5	0	253	0	0	0	0	74	74	0	0	0	0.102041	0.102041	5	0	49
9	17805748	9	17806873	DEL00047886	1126	2	1	1	shotgun2dovetail_1-27	0	DEL	3to5	1	9	0	8	1.922	0	122	122	0	0	0	1	1	88	42	42
9	17864399	1	5248269	BND00047892	0	1	0.5	1	shotgun2dovetail_1-27	0	BND	5to5	1	7	0	6	1.96809	0	10000	10000	0	0	0	0.557692	0.557692	0	29	52
9	17903225	9	17950653	INV00047898	47429	1	0.5	1	shotgun2dovetail_1-27	0	INV	3to3	0	323	0	0	0	0	10000	10000	0	0	0	0.687898	0.687898	108	0	157
9	17913225	9	17950710	DUP00047899	37486	1	0.5	1	shotgun2dovetail_1-27	0	DUP	5to3	0	84	0	0	0	0	10000	10000	0	0	0	0.657143	0.657143	92	0	140
9	17936559	9	19625058	DUP00047902	1688500	2	1	1	shotgun2dovetail_1-27	0	DUP	5to3	0	521	0	0	0	0	10000	10000	0	0	0	0.980651	0.980651	3193	0	3256
9	17936560	9	19004955	DUP00047903	1068396	0	0	1	NA	0	DUP	5to3	0	337	0	0	0	10000	0	10000	0	330668	0.0565093	0	0	0	0	1398
9	17939372	9	17949305	INV00047904	9934	1	0.5	1	shotgun2dovetail_1-27	0	INV	5to5	0	342	0	0	0	0	10000	10000	0	0	0	0.658537	0.658537	81	0	123
9	17944645	9	17949247	DEL00047905	4603	1	0.5	1	shotgun2dovetail_1-27	0	DEL	3to5	0	56	0	0	0	0	10000	10000	0	0	0	0.669565	0.669565	77	0	115
9	17954922	9	19545931	INV00047910	1591010	0	0	1	NA	0	INV	3to3	0	748	0	0	0	10000	0	10000	0	574248	0.0336538	0	0	0	0	208
9	17955376	9	19544041	INV00047912	1588666	1	0.5	1	shotgun2dovetail_1-27	0	INV	3to3	0	119	0	0	0	0	10000	10000	0	0	0	0.366071	0.366071	41	0	112
9	17955450	9	19454871	DEL00047914	1499422	0	0	1	NA	0	DEL	3to5	0	368	0	0	0	102	0	102	0	506652	0.0833333	0	0	0	0	96
9	17955450	9	19456571	INV00047915	1501122	1	0.5	1	shotgun2dovetail_1-27	0	INV	3to3	0	318	0	0	0	0	10000	10000	0	0	0	0.360656	0.360656	44	0	122
9	17970081	9	17974014	DEL00047916	3934	1	0.5	1	shotgun2dovetail_1-27	0	DEL	3to5	0	50	0	0	0	0	10000	10000	0	0	0	0.393443	0.393443	24	0	61
9	17984096	9	17984198	DEL00047917	103	1	0.5	1	shotgun2dovetail_1-27	0	DEL	3to5	1	5	0	4	1.94193	0	10000	10000	0	0	0	0.440678	0.440678	0	26	59
9	17988983	9	17989136	DEL00047918	154	1	0.5	1	shotgun2dovetail_1-27	0	DEL	3to5	1	3	0	3	1.89909	0	10000	10000	0	0	0	0.433962	0.433962	0	23	53
9	18003333	9	18003334	INS00047919	65	2	1	1	shotgun2dovetail_1-27	0	INS	NtoN	1	3	65	2	1.92461	0	10000	10000	0	0	0	1	1	0	72	72
9	18010123	9	18010124	INS00047920	55	1	0.5	1	shotgun2dovetail_1-27	0	INS	NtoN	1	2	55	1	1.91361	0	10000	10000	0	0	0	0.719101	0.719101	0	64	89
9	18013976	9	18020784	INV00047922	6809	1	0.5	1	shotgun2dovetail_1-27	0	INV	5to5	0	569	0	0	0	0	25	25	0	0	0	0.0784314	0.0784314	4	0	51
9	18016723	9	18017563	INV00047924	841	0	0	1	NA	0	INV	3to3	0	706	0	0	0	36	0	36	0	128	0.0615385	0	0	0	0	65
9	18022777	1	4201132	BND00047928	0	1	0.5	1	shotgun2dovetail_1-27	0	BND	5to5	0	631	0	0	0	0	10000	10000	0	0	0	0.288136	0.288136	17	0	59
9	18023961	6	9750979	BND00047930	0	1	0.5	1	shotgun2dovetail_1-27	0	BND	5to3	0	949	0	0	0	0	10000	10000	0	0	0	0.792657	0.792657	367	0	463
9	18025903	6	20838792	BND00047940	0	2	1	1	shotgun2dovetail_1-27	0	BND	5to3	0	991	0	0	0	0	41	41	0	0	0	1	1	14	0	14
9	18027592	9	18028121	DUP00047947	530	1	0.5	1	shotgun2dovetail_1-27	0	DUP	5to3	0	585	0	0	0	0	90	90	0	0	0	0.2	0.2	5	0	25
9	18029130	2	22934803	BND00047952	0	1	0.5	1	shotgun2dovetail_1-27	0	BND	3to5	0	605	0	0	0	0	10000	10000	0	0	0	0.888889	0.888889	64	0	72
9	18029235	2	3374159	BND00047953	0	2	1	1	shotgun2dovetail_1-27	0	BND	5to5	1	8	0	7	1.92353	0	102	102	0	0	0	1	1	0	34	34
9	18029587	2	3373650	BND00047954	0	0	0	1	NA	0	BND	3to5	0	819	0	0	0	10000	0	10000	0	1306	0.00527804	0	0	0	0	5305
9	18029986	2	3374231	BND00047956	0	0	0	1	NA	0	BND	5to5	0	272	0	0	0	10000	0	10000	0	1276	0.0252901	0	0	0	0	7671
9	18030066	2	3375092	BND00047957	0	1	0.5	1	shotgun2dovetail_1-27	0	BND	3to3	0	940	0	0	0	0	10000	10000	0	0	0	0.768786	0.768786	266	0	346
9	18033577	6	17818087	BND00047960	0	0	0	1	NA	0	BND	5to3	0	794	0	0	0	10000	0	10000	0	322	0.0267857	0	0	0	0	112
9	18043044	9	18046377	DEL00047964	3334	1	0.5	1	shotgun2dovetail_1-27	0	DEL	3to5	1	9	0	9	1.92563	0	10000	10000	0	0	0	0.382353	0.382353	29	13	34
9	18070787	8	19684667	BND00047972	0	1	0.5	1	shotgun2dovetail_1-27	0	BND	5to5	0	944	0	0	0	0	10000	10000	0	0	0	0.301724	0.301724	35	0	116
9	18091826	9	18092934	DEL00047984	1109	1	0.5	1	shotgun2dovetail_1-27	0	DEL	3to5	1	7	0	7	1.95035	0	10000	10000	0	0	0	0.557377	0.557377	45	34	61
9	18118469	6	16680666	BND00047989	0	1	0.5	1	shotgun2dovetail_1-27	0	BND	5to5	0	834	0	0	0	0	10000	10000	0	0	0	0.478992	0.478992	57	0	119
9	18118513	9	18119046	DEL00047990	534	1	0.5	1	shotgun2dovetail_1-27	0	DEL	3to5	1	3	0	3	1.97625	0	10000	10000	0	0	0	0.74026	0.74026	0	114	154
9	18118523	9	18119106	DUP00047991	584	1	0.5	1	shotgun2dovetail_1-27	0	DUP	5to3	0	427	0	0	0	0	10000	10000	0	0	0	0.322034	0.322034	38	0	118
9	18125531	1	2898791	BND00047992	0	0	0	1	NA	0	BND	5to3	0	853	0	0	0	101	0	101	0	312	0.0405405	0	0	0	0	74
9	18125533	6	14724531	BND00047994	0	1	0.5	1	shotgun2dovetail_1-27	0	BND	5to3	1	3	0	2	1.99206	0	10000	10000	0	0	0	0.310345	0.310345	4	18	58
9	18125533	5	14587247	BND00047993	0	1	0.5	1	shotgun2dovetail_1-27	0	BND	5to5	1	1	0	0	1.94797	0	10000	10000	0	0	0	0.575758	0.575758	30	38	66
9	18125798	1	2002806	BND00047996	0	0	0	1	NA	0	BND	3to5	0	779	0	0	0	10000	0	10000	0	348	0.00577201	0	0	0	0	693
9	18125801	5	14587252	BND00047997	0	1	0.5	1	shotgun2dovetail_1-27	0	BND	3to3	0	842	0	0	0	0	10000	10000	0	0	0	0.394231	0.394231	41	0	104
9	18125903	6	14724526	BND00047999	0	1	0.5	1	shotgun2dovetail_1-27	0	BND	3to5	1	2	0	2	1.96393	0	10000	10000	0	0	0	0.631579	0.631579	0	24	38
9	18193335	6	16872716	BND00048011	0	1	0.5	1	shotgun2dovetail_1-27	0	BND	3to3	1	5	0	5	1.99924	0	10000	10000	0	0	0	0.528	0.528	0	66	125
9	18194699	9	18195182	DEL00048012	484	1	0.5	1	shotgun2dovetail_1-27	0	DEL	3to5	1	5	0	5	1.9741	0	10000	10000	0	0	0	0.5	0.5	0	27	54
9	18200532	1	4379730	BND00048014	0	0	0	1	NA	0	BND	5to5	0	482	0	0	0	157	0	157	0	447	0.111888	0	0	0	0	143
9	18200825	5	17064108	BND00048015	0	0	0	1	NA	0	BND	3to3	0	948	0	0	0	10000	0	10000	0	447	0.0703125	0	0	0	0	128
9	18201472	9	18202180	DEL00048016	709	2	1	1	shotgun2dovetail_1-27	0	DEL	3to5	1	9	0	8	1.95708	0	10000	10000	0	0	0	1	1	6	60	60
9	18202317	1	3261059	BND00048018	0	0	0	1	NA	0	BND	5to3	0	923	0	0	0	97	0	97	0	290	0.0714286	0	0	0	0	56
9	18206701	9	18206929	INV00048021	229	1	0.5	1	shotgun2dovetail_1-27	0	INV	5to5	0	646	0	0	0	0	10000	10000	0	0	0	0.446602	0.446602	92	0	206
9	18206710	9	19571744	DUP00048022	1365035	1	0.5	1	shotgun2dovetail_1-27	0	DUP	5to3	0	627	0	0	0	0	10000	10000	0	0	0	0.130435	0.130435	18	0	138
9	18206746	9	19571572	INV00048023	1364827	1	0.5	1	shotgun2dovetail_1-27	0	INV	5to5	0	365	0	0	0	0	10000	10000	0	0	0	0.41791	0.41791	84	0	201
9	18207252	9	19571950	DEL00048024	1364699	1	0.5	1	shotgun2dovetail_1-27	0	DEL	3to5	0	407	0	0	0	0	10000	10000	0	0	0	0.241935	0.241935	30	0	124
9	18207258	5	16891506	BND00048025	0	0	0	1	NA	0	BND	3to5	0	717	0	0	0	10000	0	10000	0	363	0.0224719	0	0	0	0	89
9	18207841	9	18210880	DEL00048031	3040	2	1	1	shotgun2dovetail_1-27	0	DEL	3to5	1	4	0	3	1.94783	0	147	147	0	0	0	1	1	88	49	49
9	18209338	2	3389910	BND00048033	0	1	0.5	1	shotgun2dovetail_1-27	0	BND	5to5	1	3	0	2	1.87782	0	10000	10000	0	0	0	0.228501	0.228501	61	93	407
9	18209340	3	1775367	BND00048034	0	1	0.5	1	shotgun2dovetail_1-27	0	BND	5to5	0	920	0	0	0	0	10000	10000	0	0	0	0.244094	0.244094	62	0	254
9	18234276	9	19509287	DUP00048041	1275012	1	0.5	1	shotgun2dovetail_1-27	0	DUP	5to3	0	294	0	0	0	0	10000	10000	0	0	0	0.525974	0.525974	81	0	154
9	18234311	8	19229048	BND00048042	0	1	0.5	1	shotgun2dovetail_1-27	0	BND	5to5	0	688	0	0	0	0	10000	10000	0	0	0	0.761815	0.761815	403	0	529
9	18234673	9	18238773	DEL00048044	4101	0	0	1	NA	0	DEL	3to5	0	686	0	0	0	10000	0	10000	0	4020	0.0252101	0	0	0	0	119
9	18237250	1	4389893	BND00048046	0	0	0	1	NA	0	BND	5to5	0	954	0	0	0	10000	0	10000	0	1472	0.0544959	0	0	0	0	367
9	18237826	3	2307148	BND00048047	0	1	0.5	1	shotgun2dovetail_1-27	0	BND	5to3	0	692	0	0	0	0	76	76	0	0	0	0.112782	0.112782	15	0	133
9	18238399	6	16785708	BND00048050	0	1	0.5	1	shotgun2dovetail_1-27	0	BND	3to3	0	347	0	0	0	0	10000	10000	0	0	0	0.699647	0.699647	198	0	283
9	18247265	8	19176682	BND00048053	0	1	0.5	1	shotgun2dovetail_1-27	0	BND	5to5	0	911	0	0	0	0	10000	10000	0	0	0	0.358974	0.358974	28	0	78
9	18247450	8	19333036	BND00048054	0	1	0.5	1	shotgun2dovetail_1-27	0	BND	3to3	0	586	0	0	0	0	79	79	0	0	0	0.147541	0.147541	9	0	61
9	18249843	9	18251087	DEL00048055	1245	1	0.5	1	shotgun2dovetail_1-27	0	DEL	3to5	1	4	0	3	1.98526	0	10000	10000	0	0	0	0.540541	0.540541	56	40	74
9	18286351	3	21482133	BND00048056	0	1	0.5	1	shotgun2dovetail_1-27	0	BND	3to5	1	2	0	2	1.9252	0	10000	10000	0	0	0	0.588235	0.588235	0	20	34
9	18297932	1	6497822	BND00048060	0	1	0.5	1	shotgun2dovetail_1-27	0	BND	3to3	0	886	0	0	0	0	10000	10000	0	0	0	0.232558	0.232558	10	0	43
9	18297949	1	6497732	BND00048061	0	1	0.5	1	shotgun2dovetail_1-27	0	BND	5to5	0	927	0	0	0	0	10000	10000	0	0	0	0.155556	0.155556	7	0	45
9	18298987	9	18299077	DEL00048062	91	1	0.5	1	shotgun2dovetail_1-27	0	DEL	3to5	1	1	0	0	1.98969	0	10000	10000	0	0	0	0.5	0.5	0	29	58
9	18323366	9	18329470	INV00048064	6105	1	0.5	1	shotgun2dovetail_1-27	0	INV	5to5	0	551	0	0	0	0	102	102	0	0	0	0.827586	0.827586	24	0	29
9	18325159	7	20239476	BND00048068	0	1	0.5	1	shotgun2dovetail_1-27	0	BND	3to3	0	846	0	0	0	0	10000	10000	0	0	0	0.285714	0.285714	14	0	49
9	18325204	9	19954669	INV00048069	1629466	1	0.5	1	shotgun2dovetail_1-27	0	INV	3to3	0	309	0	0	0	0	76	76	0	0	0	0.156863	0.156863	24	0	153
9	18325207	9	18532248	DEL00048070	207042	1	0.5	1	shotgun2dovetail_1-27	0	DEL	3to5	0	201	0	0	0	0	10000	10000	0	0	0	0.526316	0.526316	10	0	19
9	18325514	8	1298063	BND00048074	0	0	0	1	NA	0	BND	5to3	0	972	0	0	0	10000	0	10000	0	1225	0.100478	0	0	0	0	209
9	18325600	2	2362497	BND00048075	0	0	0	1	NA	0	BND	3to3	1	4	0	5	1.95548	10000	0	10000	0	1584	0.00215193	0	0	0	0	9294
9	18326331	1	4389598	BND00048078	0	0	0	1	NA	0	BND	3to5	1	2	0	2	1.98542	10000	0	10000	0	1365	0.0330661	0	0	0	0	998
9	18326332	3	1633833	BND00048080	0	1	0.5	1	shotgun2dovetail_1-27	0	BND	3to3	1	3	0	2	1.87838	0	10000	10000	0	0	0	0.198347	0.198347	95	24	121
9	18326332	6	1130065	BND00048079	0	1	0.5	1	shotgun2dovetail_1-27	0	BND	3to3	1	2	0	1	1.85105	0	30	30	0	0	0	0.0898876	0.0898876	103	16	178
9	18326333	9	19935682	DEL00048081	1609350	1	0.5	1	shotgun2dovetail_1-27	0	DEL	3to5	0	771	0	0	0	0	10000	10000	0	0	0	0.173145	0.173145	49	0	283
9	18327227	9	18358645	DUP00048082	31419	2	1	1	shotgun2dovetail_1-27	0	DUP	5to3	1	2	0	1	1.87539	0	157	157	0	0	0	1	1	87	53	53
9	18333160	5	16904940	BND00048087	0	0	0	1	NA	0	BND	5to3	0	991	0	0	0	109	0	109	0	55	0.0985915	0	0	0	0	71
9	18333349	5	16904242	BND00048088	0	0	0	1	NA	0	BND	3to5	0	817	0	0	0	10000	0	10000	0	58	0.0298507	0	0	0	0	67
9	18335714	9	18354521	INV00048091	18808	1	0.5	1	shotgun2dovetail_1-27	0	INV	5to5	0	50	0	0	0	0	10000	10000	0	0	0	0.632653	0.632653	31	0	49
9	18336472	9	18354158	INV00048092	17687	2	1	1	shotgun2dovetail_1-27	0	INV	3to3	0	301	0	0	0	0	49	49	0	0	0	0.909091	0.909091	70	0	77
9	18336571	7	18880908	BND00048093	0	1	0.5	1	shotgun2dovetail_1-27	0	BND	5to3	0	874	0	0	0	0	10000	10000	0	0	0	0.464789	0.464789	33	0	71
9	18337401	7	18881492	BND00048098	0	0	0	1	NA	0	BND	3to5	0	850	0	0	0	25	0	25	0	721	0.160305	0	0	0	0	131
9	18338818	9	18340682	DEL00048102	1865	1	0.5	1	shotgun2dovetail_1-27	0	DEL	3to5	0	765	0	0	0	0	10000	10000	0	0	0	0.321101	0.321101	35	0	109
9	18338881	9	18343713	DEL00048103	4833	1	0.5	1	shotgun2dovetail_1-27	0	DEL	3to5	0	755	0	0	0	0	10000	10000	0	0	0	0.46988	0.46988	39	0	83
9	18338881	7	18880468	BND00048104	0	1	0.5	1	shotgun2dovetail_1-27	0	BND	3to5	0	891	0	0	0	0	111	111	0	0	0	0.244898	0.244898	24	0	98
9	18339223	7	20120739	BND00048105	0	1	0.5	1	shotgun2dovetail_1-27	0	BND	5to5	0	991	0	0	0	0	10000	10000	0	0	0	0.564516	0.564516	105	0	186
9	18339306	4	21109185	BND00048106	0	1	0.5	1	shotgun2dovetail_1-27	0	BND	3to3	0	951	0	0	0	0	90	90	0	0	0	0.220472	0.220472	28	0	127
9	18339943	6	16371643	BND00048108	0	1	0.5	1	shotgun2dovetail_1-27	0	BND	5to5	0	944	0	0	0	0	10000	10000	0	0	0	0.440631	0.440631	475	0	1078
9	18339944	6	16058556	BND00048109	0	1	0.5	1	shotgun2dovetail_1-27	0	BND	5to3	0	917	0	0	0	0	10000	10000	0	0	0	0.792035	0.792035	358	0	452
9	18339944	9	19007119	DUP00048110	667176	1	0.5	1	shotgun2dovetail_1-27	0	DUP	5to3	0	585	0	0	0	0	10000	10000	0	0	0	0.596869	0.596869	305	0	511
9	18339951	9	19005859	DUP00048111	665909	0	0	1	NA	0	DUP	5to3	0	53	0	0	0	29	0	29	0	217739	0.0591691	0	0	0	0	2383
9	18339955	1	4383279	BND00048112	0	1	0.5	1	shotgun2dovetail_1-27	0	BND	5to3	0	985	0	0	0	0	10000	10000	0	0	0	0.213333	0.213333	16	0	75
9	18339968	5	21862694	BND00048114	0	1	0.5	1	shotgun2dovetail_1-27	0	BND	5to5	0	991	0	0	0	0	10000	10000	0	0	0	0.550725	0.550725	76	0	138
9	18340009	1	4385311	BND00048115	0	0	0	1	NA	0	BND	3to3	0	656	0	0	0	10000	0	10000	0	1067	0.00641399	0	0	0	0	3430
9	18340040	8	1527437	BND00048116	0	1	0.5	1	shotgun2dovetail_1-27	0	BND	3to5	0	957	0	0	0	0	10000	10000	0	0	0	0.5	0.5	61	0	122
9	18340049	1	4388791	BND00048120	0	0	0	1	NA	0	BND	3to5	0	471	0	0	0	10000	0	10000	0	1072	0.0113438	0	0	0	0	4584
9	18340050	1	4383191	BND00048121	0	1	0.5	1	shotgun2dovetail_1-27	0	BND	3to3	0	964	0	0	0	0	10000	10000	0	0	0	0.268293	0.268293	22	0	82
9	18340806	9	18343685	DEL00048123	2880	1	0.5	1	shotgun2dovetail_1-27	0	DEL	3to5	0	768	0	0	0	0	10000	10000	0	0	0	0.537313	0.537313	72	0	134
9	18340809	7	18880468	BND00048124	0	1	0.5	1	shotgun2dovetail_1-27	0	BND	3to5	0	991	0	0	0	0	101	101	0	0	0	0.182609	0.182609	21	0	115
9	18342918	5	16840815	BND00048125	0	1	0.5	1	shotgun2dovetail_1-27	0	BND	5to5	0	765	0	0	0	0	10000	10000	0	0	0	0.347826	0.347826	16	0	46
9	18343032	9	18345703	DEL00048129	2672	1	0.5	1	shotgun2dovetail_1-27	0	DEL	3to5	0	815	0	0	0	0	10000	10000	0	0	0	0.635294	0.635294	54	0	85
9	18343034	9	19977617	INV00048130	1634584	1	0.5	1	shotgun2dovetail_1-27	0	INV	3to3	0	714	0	0	0	0	124	124	0	0	0	0.936364	0.936364	103	0	110
9	18343251	6	21522873	BND00048131	0	1	0.5	1	shotgun2dovetail_1-27	0	BND	3to5	1	1	0	0	1.95064	0	10000	10000	0	0	0	0.516129	0.516129	0	32	62
9	18343460	8	18947386	BND00048132	0	1	0.5	1	shotgun2dovetail_1-27	0	BND	3to5	1	4	0	3	1.88895	0	10000	10000	0	0	0	0.230769	0.230769	36	27	117
9	18344711	4	71404	BND00048134	0	0	0	1	NA	0	BND	5to3	0	952	0	0	0	10000	0	10000	0	261	0.0183486	0	0	0	0	109
9	18344821	4	70000	BND00048136	0	1	0.5	1	shotgun2dovetail_1-27	0	BND	3to5	0	912	0	0	0	0	52	52	0	0	0	0.152542	0.152542	9	0	59
9	18345704	9	19002562	DUP00048146	656859	0	0	1	NA	0	DUP	5to3	0	811	0	0	0	10000	0	10000	0	150262	0.00396197	0	0	0	0	1262
9	18345704	9	19975132	DUP00048149	1629429	1	0.5	1	shotgun2dovetail_1-27	0	DUP	5to3	0	694	0	0	0	0	10000	10000	0	0	0	0.307692	0.307692	32	0	104
9	18345704	8	2246848	BND00048141	0	1	0.5	1	shotgun2dovetail_1-27	0	BND	5to3	0	662	0	0	0	0	10000	10000	0	0	0	0.787234	0.787234	111	0	141
9	18345704	9	19867876	DUP00048147	1522173	1	0.5	1	shotgun2dovetail_1-27	0	DUP	5to3	0	872	0	0	0	0	10000	10000	0	0	0	0.190635	0.190635	57	0	299
9	18345704	6	16058612	BND00048143	0	1	0.5	1	shotgun2dovetail_1-27	0	BND	5to3	0	928	0	0	0	0	10000	10000	0	0	0	0.910828	0.910828	429	0	471
9	18345704	6	16369249	BND00048144	0	1	0.5	1	shotgun2dovetail_1-27	0	BND	5to5	0	991	0	0	0	0	10000	10000	0	0	0	0.853714	0.853714	747	0	875
9	18345704	8	2241040	BND00048140	0	1	0.5	1	shotgun2dovetail_1-27	0	BND	5to3	0	991	0	0	0	0	10000	10000	0	0	0	0.697907	0.697907	767	0	1099
9	18345718	4	3888	BND00048151	0	0	0	1	NA	0	BND	5to5	1	7	0	6	1.99803	10000	0	10000	0	445	0.013541	0	0	0	0	1477
9	18345780	8	19717029	BND00048154	0	1	0.5	1	shotgun2dovetail_1-27	0	BND	3to3	0	869	0	0	0	0	10000	10000	0	0	0	0.572892	0.572892	727	0	1269
9	18345783	8	21110132	BND00048157	0	2	1	1	shotgun2dovetail_1-27	0	BND	3to5	0	967	0	0	0	0	10000	10000	0	0	0	0.963757	0.963757	1303	0	1352
9	18345783	6	16368766	BND00048156	0	1	0.5	1	shotgun2dovetail_1-27	0	BND	3to3	0	985	0	0	0	0	10000	10000	0	0	0	0.417714	0.417714	665	0	1592
9	18355927	9	18356079	DEL00048159	153	1	0.5	1	shotgun2dovetail_1-27	0	DEL	3to5	1	2	0	1	1.90656	0	10000	10000	0	0	0	0.510638	0.510638	0	24	47
9	18358646	1	4384365	BND00048160	0	0	0	1	NA	0	BND	5to5	1	1	0	0	1.987	10000	0	10000	0	581	0.00379242	0	0	0	0	5010
9	18369438	4	10366078	BND00048163	0	1	0.5	1	shotgun2dovetail_1-27	0	BND	5to5	0	675	0	0	0	0	10000	10000	0	0	0	0.18	0.18	18	0	100
9	18370520	9	18373189	INV00048171	2670	1	0.5	1	shotgun2dovetail_1-27	0	INV	5to5	0	308	0	0	0	0	10000	10000	0	0	0	0.483146	0.483146	43	0	89
9	18370768	9	18372562	INV00048173	1795	1	0.5	1	shotgun2dovetail_1-27	0	INV	3to3	0	226	0	0	0	0	42	42	0	0	0	0.109091	0.109091	6	0	55
9	18372969	4	1821466	BND00048178	0	1	0.5	1	shotgun2dovetail_1-27	0	BND	5to3	0	796	0	0	0	0	24	24	0	0	0	0.3	0.3	9	0	30
9	18375066	7	20183500	BND00048180	0	1	0.5	1	shotgun2dovetail_1-27	0	BND	5to3	0	564	0	0	0	0	10000	10000	0	0	0	0.209677	0.209677	26	0	124
9	18375066	9	19586435	DUP00048179	1211370	1	0.5	1	shotgun2dovetail_1-27	0	DUP	5to3	0	50	0	0	0	0	10000	10000	0	0	0	0.877629	0.877629	459	0	523
9	18376185	8	20551856	BND00048184	0	1	0.5	1	shotgun2dovetail_1-27	0	BND	5to3	0	919	0	0	0	0	132	132	0	0	0	0.222222	0.222222	10	0	45
9	18377541	9	20030321	INV00048185	1652781	1	0.5	1	shotgun2dovetail_1-27	0	INV	5to5	1	1	0	0	1.95183	0	10000	10000	0	0	0	0.521127	0.521127	293	111	213
9	18380129	4	10365329	BND00048192	0	1	0.5	1	shotgun2dovetail_1-27	0	BND	5to5	0	716	0	0	0	0	10000	10000	0	0	0	0.380208	0.380208	73	0	192
9	18380376	4	10365564	BND00048193	0	0	0	1	NA	0	BND	3to3	0	366	0	0	0	10000	0	10000	0	367	0.041958	0	0	0	0	143
9	18382815	9	18383152	INV00048195	338	1	0.5	1	shotgun2dovetail_1-27	0	INV	3to3	0	849	0	0	0	0	66	66	0	0	0	0.0882353	0.0882353	3	0	34
9	18387483	9	18400024	DUP00048196	12542	1	0.5	1	shotgun2dovetail_1-27	0	DUP	5to3	0	54	0	0	0	0	10000	10000	0	0	0	0.375	0.375	9	0	24
9	18387767	9	18399514	DEL00048197	11748	1	0.5	1	shotgun2dovetail_1-27	0	DEL	3to5	0	66	0	0	0	0	10000	10000	0	0	0	0.65625	0.65625	21	0	32
9	18389212	8	20207558	BND00048200	0	1	0.5	1	shotgun2dovetail_1-27	0	BND	3to3	0	751	0	0	0	0	118	118	0	0	0	0.346154	0.346154	9	0	26
9	18389561	9	18399279	INV00048201	9719	1	0.5	1	shotgun2dovetail_1-27	0	INV	3to3	0	605	0	0	0	0	10000	10000	0	0	0	0.666667	0.666667	18	0	27
9	18390065	9	18398867	INV00048202	8803	1	0.5	1	shotgun2dovetail_1-27	0	INV	5to5	0	278	0	0	0	0	10000	10000	0	0	0	0.789474	0.789474	45	0	57
9	18391030	9	18398379	INV00048203	7350	1	0.5	1	shotgun2dovetail_1-27	0	INV	3to3	0	479	0	0	0	0	10000	10000	0	0	0	0.205128	0.205128	8	0	39
9	18391739	9	18397502	INV00048204	5764	1	0.5	1	shotgun2dovetail_1-27	0	INV	5to5	0	333	0	0	0	0	10000	10000	0	0	0	0.35	0.35	14	0	40
9	18392024	9	18397243	INV00048205	5220	1	0.5	1	shotgun2dovetail_1-27	0	INV	3to3	0	638	0	0	0	0	10000	10000	0	0	0	0.214286	0.214286	6	0	28
9	18393098	9	18395700	INV00048206	2603	1	0.5	1	shotgun2dovetail_1-27	0	INV	5to5	0	122	0	0	0	0	10000	10000	0	0	0	0.192308	0.192308	10	0	52
9	18393686	9	18395930	INV00048207	2245	1	0.5	1	shotgun2dovetail_1-27	0	INV	3to3	0	299	0	0	0	0	10000	10000	0	0	0	0.204545	0.204545	9	0	44
9	18394679	9	18402884	INV00048210	8206	2	1	1	shotgun2dovetail_1-27	0	INV	5to5	0	362	0	0	0	0	97	97	0	0	0	1	1	36	0	36
9	18401223	3	15030024	BND00048213	0	1	0.5	1	shotgun2dovetail_1-27	0	BND	3to3	0	630	0	0	0	0	44	44	0	0	0	0.136986	0.136986	10	0	73
9	18408491	8	21110596	BND00048218	0	1	0.5	1	shotgun2dovetail_1-27	0	BND	3to5	0	930	0	0	0	0	100	100	0	0	0	0.944099	0.944099	152	0	161
9	18410251	9	18412418	DEL00048219	2168	1	0.5	1	shotgun2dovetail_1-27	0	DEL	3to5	0	507	0	0	0	0	10000	10000	0	0	0	0.40625	0.40625	13	0	32
9	18415124	9	18417784	INV00048220	2661	1	0.5	1	shotgun2dovetail_1-27	0	INV	5to5	0	212	0	0	0	0	71	71	0	0	0	0.823529	0.823529	28	0	34
9	18415932	9	18417508	INV00048221	1577	1	0.5	1	shotgun2dovetail_1-27	0	INV	3to3	0	79	0	0	0	0	96	96	0	0	0	0.75	0.75	18	0	24
9	18416451	9	18419301	DEL00048222	2851	1	0.5	1	shotgun2dovetail_1-27	0	DEL	3to5	0	582	0	0	0	0	27	27	0	0	0	0.909091	0.909091	10	0	11
9	18416642	9	18419289	INV00048223	2648	2	1	1	shotgun2dovetail_1-27	0	INV	5to5	0	733	0	0	0	0	48	48	0	0	0	1	1	16	0	16
9	18421399	9	18423327	DEL00048224	1929	1	0.5	1	shotgun2dovetail_1-27	0	DEL	3to5	0	722	0	0	0	0	10000	10000	0	0	0	0.371429	0.371429	13	0	35
9	18422221	9	18422669	DUP00048225	449	1	0.5	1	shotgun2dovetail_1-27	0	DUP	5to3	0	508	0	0	0	0	37	37	0	0	0	0.121951	0.121951	5	0	41
9	18422237	9	18457797	INV00048226	35561	1	0.5	1	shotgun2dovetail_1-27	0	INV	5to5	0	648	0	0	0	0	10000	10000	0	0	0	0.366667	0.366667	11	0	30
9	18422611	9	18457182	INV00048232	34572	1	0.5	1	shotgun2dovetail_1-27	0	INV	3to3	0	260	0	0	0	0	10000	10000	0	0	0	0.656716	0.656716	44	0	67
9	18424483	9	18434718	DEL00048235	10236	1	0.5	1	shotgun2dovetail_1-27	0	DEL	3to5	0	236	0	0	0	0	10000	10000	0	0	0	0.65625	0.65625	42	0	64
9	18424729	9	18435143	DUP00048236	10415	1	0.5	1	shotgun2dovetail_1-27	0	DUP	5to3	0	282	0	0	0	0	10000	10000	0	0	0	0.266667	0.266667	8	0	30
9	18428873	9	18438561	DUP00048238	9689	1	0.5	1	shotgun2dovetail_1-27	0	DUP	5to3	0	50	0	0	0	0	10000	10000	0	0	0	0.413793	0.413793	12	0	29
9	18429927	9	18439265	DEL00048239	9339	1	0.5	1	shotgun2dovetail_1-27	0	DEL	3to5	0	549	0	0	0	0	71	71	0	0	0	0.178571	0.178571	5	0	28
9	18431292	9	18440720	DUP00048240	9429	1	0.5	1	shotgun2dovetail_1-27	0	DUP	5to3	0	125	0	0	0	0	10000	10000	0	0	0	0.378378	0.378378	14	0	37
9	18431427	9	18440385	DEL00048241	8959	1	0.5	1	shotgun2dovetail_1-27	0	DEL	3to5	0	50	0	0	0	0	10000	10000	0	0	0	0.38	0.38	19	0	50
9	18433326	9	18443244	DUP00048242	9919	1	0.5	1	shotgun2dovetail_1-27	0	DUP	5to3	0	442	0	0	0	0	127	127	0	0	0	0.473684	0.473684	9	0	19
9	18442227	9	18958484	DEL00048244	516258	1	0.5	1	shotgun2dovetail_1-27	0	DEL	3to5	0	638	0	0	0	0	10000	10000	0	0	0	0.647059	0.647059	11	0	17
9	18444292	9	18445001	DUP00048248	710	1	0.5	1	shotgun2dovetail_1-27	0	DUP	5to3	0	261	0	0	0	0	10000	10000	0	0	0	0.434783	0.434783	20	0	46
9	18453129	8	17469837	BND00048251	0	0	0	1	NA	0	BND	5to3	0	871	0	0	0	105	0	105	0	295	0.0217391	0	0	0	0	46
9	18454171	8	17469668	BND00048254	0	0	0	1	NA	0	BND	3to5	0	667	0	0	0	10000	0	10000	0	251	0.03125	0	0	0	0	64
9	18455975	2	20732665	BND00048255	0	1	0.5	1	shotgun2dovetail_1-27	0	BND	5to3	0	602	0	0	0	0	137	137	0	0	0	0.342105	0.342105	13	0	38
9	18462948	2	18899894	BND00048258	0	1	0.5	1	shotgun2dovetail_1-27	0	BND	5to3	0	914	0	0	0	0	129	129	0	0	0	0.26	0.26	26	0	100
9	18462965	9	18871676	DUP00048259	408712	1	0.5	1	shotgun2dovetail_1-27	0	DUP	5to3	0	81	0	0	0	0	10000	10000	0	0	0	0.230769	0.230769	15	0	65
9	18463197	9	18871521	DEL00048260	408325	1	0.5	1	shotgun2dovetail_1-27	0	DEL	3to5	0	321	0	0	0	0	10000	10000	0	0	0	0.229508	0.229508	14	0	61
9	18465542	8	20899789	BND00048267	0	1	0.5	1	shotgun2dovetail_1-27	0	BND	3to5	0	991	0	0	0	0	10000	10000	0	0	0	0.542857	0.542857	38	0	70
9	18466586	9	18466689	DEL00048269	104	1	0.5	1	shotgun2dovetail_1-27	0	DEL	3to5	1	5	0	4	1.90644	0	10000	10000	0	0	0	0.489362	0.489362	0	23	47
9	18469340	9	18474623	INV00048270	5284	1	0.5	1	shotgun2dovetail_1-27	0	INV	3to3	0	341	0	0	0	0	10000	10000	0	0	0	0.25	0.25	11	0	44
9	18469787	9	18474249	INV00048271	4463	1	0.5	1	shotgun2dovetail_1-27	0	INV	5to5	0	738	0	0	0	0	10000	10000	0	0	0	0.264706	0.264706	9	0	34
9	18475798	9	18478146	INV00048279	2349	1	0.5	1	shotgun2dovetail_1-27	0	INV	3to3	0	50	0	0	0	0	10000	10000	0	0	0	0.3125	0.3125	10	0	32
9	18475960	9	18477192	INV00048280	1233	1	0.5	1	shotgun2dovetail_1-27	0	INV	5to5	0	70	0	0	0	0	10000	10000	0	0	0	0.66129	0.66129	41	0	62
9	18483690	9	19602786	INV00048286	1119097	0	0	1	NA	0	INV	5to5	0	681	0	0	0	97	0	97	0	478940	0.106061	0	0	0	0	132
9	18496036	9	18513333	INV00048289	17298	2	1	1	shotgun2dovetail_1-27	0	INV	5to5	0	405	0	0	0	0	42	42	0	0	0	1	1	15	0	15
9	18502978	9	18507025	DUP00048292	4048	1	0.5	1	shotgun2dovetail_1-27	0	DUP	5to3	0	50	0	0	0	0	10000	10000	0	0	0	0.586957	0.586957	27	0	46
9	18503595	9	18506829	DEL00048293	3235	1	0.5	1	shotgun2dovetail_1-27	0	DEL	3to5	0	68	0	0	0	0	10000	10000	0	0	0	0.54	0.54	27	0	50
9	18510683	9	18512134	DEL00048295	1452	0	0	1	NA	0	DEL	3to5	0	235	0	0	0	10000	0	10000	0	5399	0.0351682	0	0	0	0	654
9	18510944	9	18511050	INV00048296	107	0	0	1	NA	0	INV	5to5	0	518	0	0	0	10000	0	10000	0	95265	0.0044843	0	0	0	0	1338
9	18512261	8	19923536	BND00048300	0	1	0.5	1	shotgun2dovetail_1-27	0	BND	3to5	0	948	0	0	0	0	10000	10000	0	0	0	0.767857	0.767857	86	0	112
9	18512261	7	19138139	BND00048299	0	2	1	1	shotgun2dovetail_1-27	0	BND	3to5	0	899	0	0	0	0	10000	10000	0	0	0	0.99115	0.99115	112	0	113
9	18512261	7	20173425	BND00048301	0	1	0.5	1	shotgun2dovetail_1-27	0	BND	3to5	0	947	0	0	0	0	10000	10000	0	0	0	0.247059	0.247059	105	0	425
9	18512279	8	2591251	BND00048303	0	2	1	1	shotgun2dovetail_1-27	0	BND	3to3	0	917	0	0	0	0	51	51	0	0	0	0.969697	0.969697	32	0	33
9	18512630	7	863740	BND00048307	0	1	0.5	1	shotgun2dovetail_1-27	0	BND	5to3	0	816	0	0	0	0	10000	10000	0	0	0	0.46875	0.46875	30	0	64
9	18512630	7	882782	BND00048308	0	1	0.5	1	shotgun2dovetail_1-27	0	BND	5to5	0	966	0	0	0	0	10000	10000	0	0	0	0.561798	0.561798	50	0	89
9	18512983	9	18516307	DUP00048315	3325	1	0.5	1	shotgun2dovetail_1-27	0	DUP	5to3	0	641	0	0	0	0	10000	10000	0	0	0	0.416667	0.416667	20	0	48
9	18513235	9	18526893	DEL00048317	13659	1	0.5	1	shotgun2dovetail_1-27	0	DEL	3to5	0	187	0	0	0	0	10000	10000	0	0	0	0.845833	0.845833	203	0	240
9	18514062	9	18516307	DUP00048318	2246	1	0.5	1	shotgun2dovetail_1-27	0	DUP	5to3	0	50	0	0	0	0	10000	10000	0	0	0	0.5	0.5	20	0	40
9	18514175	9	18515966	DEL00048319	1792	1	0.5	1	shotgun2dovetail_1-27	0	DEL	3to5	0	173	0	0	0	0	10000	10000	0	0	0	0.566667	0.566667	17	0	30
9	18514391	7	882788	BND00048321	0	1	0.5	1	shotgun2dovetail_1-27	0	BND	5to5	0	854	0	0	0	0	10000	10000	0	0	0	0.404762	0.404762	17	0	42
9	18514827	9	18526909	DEL00048325	12083	1	0.5	1	shotgun2dovetail_1-27	0	DEL	3to5	0	50	0	0	0	0	10000	10000	0	0	0	0.82996	0.82996	205	0	247
9	18516169	7	863879	BND00048331	0	1	0.5	1	shotgun2dovetail_1-27	0	BND	5to3	0	598	0	0	0	0	114	114	0	0	0	0.434783	0.434783	10	0	23
9	18516169	7	882788	BND00048332	0	1	0.5	1	shotgun2dovetail_1-27	0	BND	5to5	0	914	0	0	0	0	10000	10000	0	0	0	0.460317	0.460317	29	0	63
9	18516785	9	18526909	INV00048334	10125	1	0.5	1	shotgun2dovetail_1-27	0	INV	5to5	0	391	0	0	0	0	10000	10000	0	0	0	0.61	0.61	61	0	100
9	18517024	7	882955	BND00048335	0	1	0.5	1	shotgun2dovetail_1-27	0	BND	5to3	0	902	0	0	0	0	107	107	0	0	0	0.163934	0.163934	20	0	122
9	18517033	7	863493	BND00048336	0	1	0.5	1	shotgun2dovetail_1-27	0	BND	5to5	0	927	0	0	0	0	10000	10000	0	0	0	0.362069	0.362069	21	0	58
9	18519623	9	18520487	INV00048344	865	1	0.5	1	shotgun2dovetail_1-27	0	INV	3to3	0	590	0	0	0	0	10000	10000	0	0	0	0.203252	0.203252	25	0	123
9	18519844	9	18520249	INV00048345	406	1	0.5	1	shotgun2dovetail_1-27	0	INV	5to5	0	690	0	0	0	0	10000	10000	0	0	0	0.15873	0.15873	10	0	63
9	18520049	9	18523576	DEL00048346	3528	2	1	1	shotgun2dovetail_1-27	0	DEL	3to5	0	50	0	0	0	0	157	157	0	0	0	1	1	55	0	55
9	18520148	9	18523550	INV00048347	3403	2	1	1	shotgun2dovetail_1-27	0	INV	5to5	0	300	0	0	0	0	109	109	0	0	0	1	1	38	0	38
9	18523710	9	18523947	DEL00048351	238	1	0.5	1	shotgun2dovetail_1-27	0	DEL	3to5	1	4	0	4	1.91458	0	10000	10000	0	0	0	0.490566	0.490566	0	52	106
9	18524944	1	2848661	BND00048352	0	0	0	1	NA	0	BND	5to3	0	672	0	0	0	10000	0	10000	0	539	0.022339	0	0	0	0	761
9	18525163	8	19715750	BND00048353	0	1	0.5	1	shotgun2dovetail_1-27	0	BND	5to3	0	910	0	0	0	0	10000	10000	0	0	0	0.273723	0.273723	150	0	548
9	18525404	8	10967463	BND00048357	0	1	0.5	1	shotgun2dovetail_1-27	0	BND	3to3	0	666	0	0	0	0	10000	10000	0	0	0	0.285714	0.285714	24	0	84
9	18525528	9	18528515	INV00048360	2988	1	0.5	1	shotgun2dovetail_1-27	0	INV	5to5	1	2	0	1	1.94438	0	10000	10000	0	0	0	0.584746	0.584746	0	69	118
9	18525833	9	18534837	DUP00048362	9005	1	0.5	1	shotgun2dovetail_1-27	0	DUP	5to3	0	50	0	0	0	0	147	147	0	0	0	0.215385	0.215385	14	0	65
9	18526089	9	18528206	INV00048366	2118	1	0.5	1	shotgun2dovetail_1-27	0	INV	3to3	0	50	0	0	0	0	10000	10000	0	0	0	0.550562	0.550562	98	0	178
9	18526106	9	18534110	DEL00048367	8005	1	0.5	1	shotgun2dovetail_1-27	0	DEL	3to5	0	50	0	0	0	0	10000	10000	0	0	0	0.66	0.66	66	0	100
9	18526197	7	863879	BND00048368	0	1	0.5	1	shotgun2dovetail_1-27	0	BND	3to3	0	969	0	0	0	0	10000	10000	0	0	0	0.763158	0.763158	29	0	38
9	18526200	7	883702	BND00048369	0	1	0.5	1	shotgun2dovetail_1-27	0	BND	3to5	0	730	0	0	0	0	10000	10000	0	0	0	0.404762	0.404762	51	0	126
9	18526959	9	18651363	INV00048370	124405	1	0.5	1	shotgun2dovetail_1-27	0	INV	5to5	0	782	0	0	0	0	10000	10000	0	0	0	0.504274	0.504274	59	0	117
9	18527028	9	18530783	INV00048371	3756	1	0.5	1	shotgun2dovetail_1-27	0	INV	5to5	0	710	0	0	0	0	10000	10000	0	0	0	0.396341	0.396341	65	0	164
9	18527286	7	884583	BND00048372	0	0	0	1	NA	0	BND	5to3	0	832	0	0	0	10000	0	10000	0	1498	0.0179211	0	0	0	0	279
9	18527442	7	864679	BND00048373	0	1	0.5	1	shotgun2dovetail_1-27	0	BND	3to5	0	622	0	0	0	0	10000	10000	0	0	0	0.211221	0.211221	64	0	303
9	18527459	7	884018	BND00048374	0	1	0.5	1	shotgun2dovetail_1-27	0	BND	3to3	0	778	0	0	0	0	10000	10000	0	0	0	0.286667	0.286667	86	0	300
9	18527828	7	868130	BND00048375	0	1	0.5	1	shotgun2dovetail_1-27	0	BND	5to5	1	4	0	4	1.86749	0	10000	10000	0	0	0	0.291667	0.291667	0	21	72
9	18527873	9	18537551	DEL00048376	9679	1	0.5	1	shotgun2dovetail_1-27	0	DEL	3to5	0	50	0	0	0	0	10000	10000	0	0	0	0.263158	0.263158	20	0	76
9	18528273	9	18534108	INV00048378	5836	1	0.5	1	shotgun2dovetail_1-27	0	INV	5to5	0	74	0	0	0	0	143	143	0	0	0	0.304348	0.304348	21	0	69
9	18528433	9	18537947	DUP00048379	9515	0	0	1	NA	0	DUP	5to3	0	556	0	0	0	106	0	106	0	1667	0.0659341	0	0	0	0	91
9	18528807	9	18625932	INV00048382	97126	1	0.5	1	shotgun2dovetail_1-27	0	INV	3to3	0	553	0	0	0	0	10000	10000	0	0	0	0.221239	0.221239	25	0	113
9	18531414	1	1838864	BND00048385	0	1	0.5	1	shotgun2dovetail_1-27	0	BND	3to3	1	4	0	4	1.96855	0	10000	10000	0	0	0	0.693878	0.693878	0	34	49
9	18532513	7	20239261	BND00048386	0	1	0.5	1	shotgun2dovetail_1-27	0	BND	5to5	0	954	0	0	0	0	37	37	0	0	0	0.122449	0.122449	6	0	49
9	18532643	9	19584234	DEL00048388	1051592	1	0.5	1	shotgun2dovetail_1-27	0	DEL	3to5	1	2	0	2	1.9579	0	10000	10000	0	0	0	0.409396	0.409396	42	61	149
9	18535016	1	24644753	BND00048393	0	1	0.5	1	shotgun2dovetail_1-27	0	BND	5to3	0	987	0	0	0	0	10000	10000	0	0	0	0.619048	0.619048	26	0	42
9	18535016	9	18579525	INV00048391	44510	2	1	1	shotgun2dovetail_1-27	0	INV	5to5	0	527	0	0	0	0	10000	10000	0	0	0	0.983607	0.983607	120	0	122
9	18535192	4	11095869	BND00048394	0	1	0.5	1	shotgun2dovetail_1-27	0	BND	3to3	0	824	0	0	0	0	10000	10000	0	0	0	0.276923	0.276923	36	0	130
9	18537182	9	18577602	INV00048396	40421	1	0.5	1	shotgun2dovetail_1-27	0	INV	5to5	0	554	0	0	0	0	10000	10000	0	0	0	0.625	0.625	30	0	48
9	18537222	9	18577446	INV00048397	40225	1	0.5	1	shotgun2dovetail_1-27	0	INV	3to3	0	601	0	0	0	0	10000	10000	0	0	0	0.363636	0.363636	12	0	33
9	18558236	9	18558290	DEL00048399	55	1	0.5	1	shotgun2dovetail_1-27	0	DEL	3to5	1	3	0	2	1.91802	0	10000	10000	0	0	0	0.6	0.6	0	45	75
9	18564412	3	14450761	BND00048401	0	1	0.5	1	shotgun2dovetail_1-27	0	BND	5to5	1	11	0	11	1.98304	0	10000	10000	0	0	0	0.419355	0.419355	0	13	31
9	18577312	2	3723332	BND00048404	0	1	0.5	1	shotgun2dovetail_1-27	0	BND	3to3	0	575	0	0	0	0	105	105	0	0	0	0.254237	0.254237	15	0	59
9	18581852	2	3705879	BND00048406	0	0	0	1	NA	0	BND	5to3	1	3	0	2	1.92313	10000	0	10000	0	320	0.0549645	0	0	0	0	1128
9	18582018	2	3705526	BND00048409	0	0	0	1	NA	0	BND	3to5	0	975	0	0	0	10000	0	10000	0	319	0.0383973	0	0	0	0	599
9	18582530	9	18586322	DEL00048410	3793	1	0.5	1	shotgun2dovetail_1-27	0	DEL	3to5	0	569	0	0	0	0	10000	10000	0	0	0	0.608696	0.608696	14	0	23
9	18584210	9	18584646	DEL00048415	437	1	0.5	1	shotgun2dovetail_1-27	0	DEL	3to5	1	5	0	4	1.96154	0	10000	10000	0	0	0	0.62963	0.62963	0	17	27
9	18601922	9	18601923	INS00048422	53	2	1	1	shotgun2dovetail_1-27	0	INS	NtoN	1	5	53	6	1.94856	0	10000	10000	0	0	0	1	1	0	66	66
9	18651354	7	864692	BND00048426	0	1	0.5	1	shotgun2dovetail_1-27	0	BND	5to5	0	990	0	0	0	0	10000	10000	0	0	0	0.6	0.6	24	0	40
9	18673669	9	18674046	DUP00048429	378	1	0.5	1	shotgun2dovetail_1-27	0	DUP	5to3	0	577	0	0	0	0	10000	10000	0	0	0	0.306122	0.306122	15	0	49
9	18675788	9	18680193	DEL00048430	4406	2	1	1	shotgun2dovetail_1-27	0	DEL	3to5	1	7	0	7	1.96146	0	54	54	0	0	0	1	1	60	18	18
9	18688980	1	2791606	BND00048431	0	0	0	1	NA	0	BND	5to3	0	179	0	0	0	70	0	70	0	227	0.03125	0	0	0	0	32
9	18689565	9	18854734	INV00048433	165170	1	0.5	1	shotgun2dovetail_1-27	0	INV	5to5	0	564	0	0	0	0	51	51	0	0	0	0.222222	0.222222	6	0	27
9	18689576	9	19086876	INV00048434	397301	1	0.5	1	shotgun2dovetail_1-27	0	INV	5to5	0	225	0	0	0	0	10000	10000	0	0	0	0.280702	0.280702	16	0	57
9	18689680	9	19087074	INV00048435	397395	1	0.5	1	shotgun2dovetail_1-27	0	INV	3to3	0	457	0	0	0	0	10000	10000	0	0	0	0.338235	0.338235	23	0	68
9	18690337	1	2791340	BND00048439	0	0	0	1	NA	0	BND	3to5	0	776	0	0	0	85	0	85	0	293	0.0731707	0	0	0	0	41
9	18727427	9	18727497	DEL00048444	71	1	0.5	1	shotgun2dovetail_1-27	0	DEL	3to5	1	5	0	4	1.97616	0	10000	10000	0	0	0	0.666667	0.666667	0	20	30
9	18735458	9	18735459	INS00048446	58	2	1	1	shotgun2dovetail_1-27	0	INS	NtoN	1	3	58	4	1.97957	0	10000	10000	0	0	0	0.985294	0.985294	0	67	68
9	18775582	9	18849861	DEL00048450	74280	2	1	1	shotgun2dovetail_1-27	0	DEL	3to5	0	138	0	0	0	0	10000	10000	0	0	0	1	1	62	0	62
9	18808780	8	17469709	BND00048457	0	1	0.5	1	shotgun2dovetail_1-27	0	BND	3to3	0	991	0	0	0	0	65	65	0	0	0	0.195652	0.195652	9	0	46
9	18817073	9	18818266	DEL00048459	1194	1	0.5	1	shotgun2dovetail_1-27	0	DEL	3to5	0	532	0	0	0	0	26	26	0	0	0	0.235294	0.235294	4	0	17
9	18820612	9	18821299	DUP00048462	688	1	0.5	1	shotgun2dovetail_1-27	0	DUP	5to3	0	332	0	0	0	0	10000	10000	0	0	0	0.3	0.3	12	0	40
9	18820969	4	2152680	BND00048464	0	1	0.5	1	shotgun2dovetail_1-27	0	BND	5to3	0	184	0	0	0	0	44	44	0	0	0	0.304348	0.304348	14	0	46
9	18822339	4	2152512	BND00048466	0	0	0	1	NA	0	BND	3to5	0	972	0	0	0	25	0	25	0	179	0.0869565	0	0	0	0	23
9	18824702	2	21236641	BND00048470	0	1	0.5	1	shotgun2dovetail_1-27	0	BND	5to3	1	3	0	3	1.86459	0	10000	10000	0	0	0	0.763636	0.763636	0	42	55
9	18825879	9	18834118	INV00048473	8240	1	0.5	1	shotgun2dovetail_1-27	0	INV	3to3	0	359	0	0	0	0	10000	10000	0	0	0	0.75	0.75	15	0	20
9	18827388	9	18832319	INV00048474	4932	1	0.5	1	shotgun2dovetail_1-27	0	INV	5to5	0	397	0	0	0	0	10000	10000	0	0	0	0.297297	0.297297	11	0	37
9	18827655	9	18831993	INV00048475	4339	1	0.5	1	shotgun2dovetail_1-27	0	INV	3to3	0	530	0	0	0	0	10000	10000	0	0	0	0.237288	0.237288	14	0	59
9	18829801	9	18829802	INS00048479	42	2	1	1	shotgun2dovetail_1-27	0	INS	NtoN	1	2	42	2	1.98853	0	10000	10000	0	0	0	1	1	0	65	65
9	18837539	9	18837641	DEL00048482	103	1	0.5	1	shotgun2dovetail_1-27	0	DEL	3to5	1	11	0	10	1.98202	0	57	57	0	0	0	0.857143	0.857143	0	18	21
9	18838966	9	19003636	INV00048484	164671	1	0.5	1	shotgun2dovetail_1-27	0	INV	5to5	0	326	0	0	0	0	10000	10000	0	0	0	0.229021	0.229021	262	0	1144
9	18839047	8	19147026	BND00048487	0	0	0	1	NA	0	BND	3to5	0	978	0	0	0	10000	0	10000	0	161	0.0728929	0	0	0	0	1317
9	18842216	9	18860891	DEL00048490	18676	1	0.5	1	shotgun2dovetail_1-27	0	DEL	3to5	0	394	0	0	0	0	81	81	0	0	0	0.777778	0.777778	21	0	27
9	18842224	9	18860581	INV00048491	18358	2	1	1	shotgun2dovetail_1-27	0	INV	3to3	0	136	0	0	0	0	37	37	0	0	0	1	1	13	0	13
9	18843579	9	18851463	DUP00048492	7885	1	0.5	1	shotgun2dovetail_1-27	0	DUP	5to3	0	210	0	0	0	0	149	149	0	0	0	0.277778	0.277778	5	0	18
9	18843738	9	18850887	DEL00048493	7150	1	0.5	1	shotgun2dovetail_1-27	0	DEL	3to5	0	87	0	0	0	0	154	154	0	0	0	0.230769	0.230769	6	0	26
9	18845057	9	18853490	DUP00048494	8434	1	0.5	1	shotgun2dovetail_1-27	0	DUP	5to3	0	50	0	0	0	0	10000	10000	0	0	0	0.25	0.25	10	0	40
9	18845175	9	18852694	DEL00048495	7520	1	0.5	1	shotgun2dovetail_1-27	0	DEL	3to5	0	50	0	0	0	0	10000	10000	0	0	0	0.465116	0.465116	20	0	43
9	18847972	9	18856318	DUP00048496	8347	1	0.5	1	shotgun2dovetail_1-27	0	DUP	5to3	0	50	0	0	0	0	10000	10000	0	0	0	0.479167	0.479167	23	0	48
9	18848695	9	18856328	DEL00048497	7634	1	0.5	1	shotgun2dovetail_1-27	0	DEL	3to5	0	111	0	0	0	0	10000	10000	0	0	0	0.568182	0.568182	25	0	44
9	18849710	9	18863685	INV00048498	13976	2	1	1	shotgun2dovetail_1-27	0	INV	3to3	0	660	0	0	0	0	80	80	0	0	0	1	1	29	0	29
9	18849762	6	5014797	BND00048499	0	2	1	1	shotgun2dovetail_1-27	0	BND	3to3	0	991	0	0	0	0	10000	10000	0	0	0	1	1	140	0	140
9	18858117	9	18863265	INV00048500	5149	1	0.5	1	shotgun2dovetail_1-27	0	INV	5to5	0	335	0	0	0	0	128	128	0	0	0	0.555556	0.555556	5	0	9
9	18858280	9	18863640	INV00048502	5361	1	0.5	1	shotgun2dovetail_1-27	0	INV	3to3	0	81	0	0	0	0	20	20	0	0	0	0.896552	0.896552	26	0	29
9	18859955	9	18861393	INV00048505	1439	1	0.5	1	shotgun2dovetail_1-27	0	INV	3to3	0	489	0	0	0	0	10000	10000	0	0	0	0.352941	0.352941	18	0	51
9	18859996	9	18861192	INV00048506	1197	1	0.5	1	shotgun2dovetail_1-27	0	INV	5to5	0	373	0	0	0	0	45	45	0	0	0	0.139535	0.139535	6	0	43
9	18861440	6	12496627	BND00048509	0	1	0.5	1	shotgun2dovetail_1-27	0	BND	3to5	1	3	0	3	1.9684	0	10000	10000	0	0	0	0.538462	0.538462	0	14	26
9	18865563	3	18792018	BND00048510	0	1	0.5	1	shotgun2dovetail_1-27	0	BND	5to5	0	990	0	0	0	0	10000	10000	0	0	0	0.318182	0.318182	7	0	22
9	18867353	1	1001004	BND00048512	0	0	0	1	NA	0	BND	5to3	0	781	0	0	0	80	0	80	0	169	0.0925926	0	0	0	0	54
9	18870829	5	17467492	BND00048515	0	1	0.5	1	shotgun2dovetail_1-27	0	BND	5to5	1	6	0	5	1.93912	0	10000	10000	0	0	0	0.675676	0.675676	0	25	37
9	18875158	7	19503943	BND00048520	0	1	0.5	1	shotgun2dovetail_1-27	0	BND	3to5	0	740	0	0	0	0	10000	10000	0	0	0	0.658537	0.658537	27	0	41
9	18882096	9	18887136	DUP00048522	5041	1	0.5	1	shotgun2dovetail_1-27	0	DUP	5to3	0	88	0	0	0	0	99	99	0	0	0	0.461538	0.461538	6	0	13
9	18883904	9	18888795	DUP00048524	4892	1	0.5	1	shotgun2dovetail_1-27	0	DUP	5to3	0	50	0	0	0	0	26	26	0	0	0	0.103448	0.103448	3	0	29
9	18883982	9	18888496	DEL00048525	4515	1	0.5	1	shotgun2dovetail_1-27	0	DEL	3to5	0	392	0	0	0	0	115	115	0	0	0	0.2	0.2	6	0	30
9	18885476	9	18889819	DEL00048526	4344	1	0.5	1	shotgun2dovetail_1-27	0	DEL	3to5	0	50	0	0	0	0	10000	10000	0	0	0	0.820513	0.820513	32	0	39
9	18893819	9	18894774	DUP00048527	956	1	0.5	1	shotgun2dovetail_1-27	0	DUP	5to3	0	50	0	0	0	0	130	130	0	0	0	0.210526	0.210526	8	0	38
9	18897742	7	19020357	BND00048528	0	1	0.5	1	shotgun2dovetail_1-27	0	BND	5to3	0	830	0	0	0	0	82	82	0	0	0	0.174603	0.174603	11	0	63
9	18897901	7	19020431	BND00048529	0	1	0.5	1	shotgun2dovetail_1-27	0	BND	3to5	0	668	0	0	0	0	136	136	0	0	0	0.222222	0.222222	12	0	54
9	18899988	3	1123621	BND00048531	0	1	0.5	1	shotgun2dovetail_1-27	0	BND	5to3	0	907	0	0	0	0	69	69	0	0	0	0.191781	0.191781	14	0	73
9	18903377	9	20016214	DUP00048534	1112838	0	0	1	NA	0	DUP	5to3	1	3	0	2	1.99168	26	0	26	0	743228	0.0764706	0	0	0	0	170
9	18903396	9	20016710	DUP00048535	1113315	1	0.5	1	shotgun2dovetail_1-27	0	DUP	5to3	0	57	0	0	0	0	10000	10000	0	0	0	0.0963455	0.0963455	29	0	301
9	18903512	9	20016294	DEL00048536	1112783	1	0.5	1	shotgun2dovetail_1-27	0	DEL	3to5	0	198	0	0	0	0	10000	10000	0	0	0	0.101974	0.101974	31	0	304
9	18903726	9	20016125	DUP00048537	1112400	0	0	1	NA	0	DUP	5to3	1	2	0	1	1.99473	10000	0	10000	0	743021	0.0138889	0	0	0	0	288
9	18921862	9	18924290	DUP00048543	2429	1	0.5	1	shotgun2dovetail_1-27	0	DUP	5to3	0	268	0	0	0	0	10000	10000	0	0	0	0.179104	0.179104	12	0	67
9	18922046	9	18924188	DEL00048544	2143	1	0.5	1	shotgun2dovetail_1-27	0	DEL	3to5	0	90	0	0	0	0	10000	10000	0	0	0	0.180556	0.180556	13	0	72
9	18925073	9	18927941	INV00048545	2869	1	0.5	1	shotgun2dovetail_1-27	0	INV	5to5	0	146	0	0	0	0	10000	10000	0	0	0	0.378378	0.378378	14	0	37
9	18925924	9	18927591	INV00048546	1668	1	0.5	1	shotgun2dovetail_1-27	0	INV	3to3	0	56	0	0	0	0	10000	10000	0	0	0	0.2	0.2	7	0	35
9	18929522	9	18930080	DEL00048547	559	2	1	1	shotgun2dovetail_1-27	0	DEL	3to5	1	3	0	2	1.95981	0	78	78	0	0	0	1	1	0	26	26
9	18930634	9	18932867	DUP00048549	2234	1	0.5	1	shotgun2dovetail_1-27	0	DUP	5to3	0	107	0	0	0	0	10000	10000	0	0	0	0.37931	0.37931	11	0	29
9	18930836	9	18932504	DEL00048550	1669	1	0.5	1	shotgun2dovetail_1-27	0	DEL	3to5	0	138	0	0	0	0	10000	10000	0	0	0	0.606061	0.606061	20	0	33
9	18931790	9	18933909	DEL00048551	2120	1	0.5	1	shotgun2dovetail_1-27	0	DEL	3to5	0	428	0	0	0	0	10000	10000	0	0	0	0.282051	0.282051	11	0	39
9	18947597	9	19257997	INV00048554	310401	1	0.5	1	shotgun2dovetail_1-27	0	INV	5to5	0	487	0	0	0	0	98	98	0	0	0	0.380952	0.380952	8	0	21
9	18965392	1	26164883	BND00048557	0	1	0.5	1	shotgun2dovetail_1-27	0	BND	3to5	0	658	0	0	0	0	10000	10000	0	0	0	0.208333	0.208333	5	0	24
9	18968151	9	18968871	DEL00048558	721	2	1	1	shotgun2dovetail_1-27	0	DEL	3to5	1	11	0	10	1.9953	0	123	123	0	0	0	1	1	0	41	41
9	18969073	7	15203616	BND00048559	0	0	0	1	NA	0	BND	3to5	0	852	0	0	0	117	0	117	0	195	0	0	0	0	0	39
9	18982185	8	2209203	BND00048561	0	1	0.5	1	shotgun2dovetail_1-27	0	BND	3to3	0	589	0	0	0	0	10000	10000	0	0	0	0.525	0.525	21	0	40
9	18982321	8	2209016	BND00048562	0	1	0.5	1	shotgun2dovetail_1-27	0	BND	5to5	0	844	0	0	0	0	122	122	0	0	0	0.32	0.32	8	0	25
9	18983435	9	18983507	DEL00048563	73	1	0.5	1	shotgun2dovetail_1-27	0	DEL	3to5	1	6	0	5	1.97595	0	10000	10000	0	0	0	0.6875	0.6875	0	33	48
9	18990428	9	18993807	DEL00048564	3380	2	1	1	shotgun2dovetail_1-27	0	DEL	3to5	0	277	0	0	0	0	90	90	0	0	0	1	1	32	0	32
9	18991442	9	18995705	INV00048567	4264	1	0.5	1	shotgun2dovetail_1-27	0	INV	5to5	0	159	0	0	0	0	10000	10000	0	0	0	0.390625	0.390625	25	0	64
9	18991766	9	18995755	INV00048568	3990	1	0.5	1	shotgun2dovetail_1-27	0	INV	5to5	1	9	0	11	1.85061	0	10000	10000	0	0	0	0.72	0.72	0	36	50
9	18992200	9	18995880	INV00048569	3681	1	0.5	1	shotgun2dovetail_1-27	0	INV	3to3	0	94	0	0	0	0	10000	10000	0	0	0	0.211538	0.211538	11	0	52
9	18992879	9	18994555	INV00048570	1677	1	0.5	1	shotgun2dovetail_1-27	0	INV	5to5	0	603	0	0	0	0	10000	10000	0	0	0	0.162791	0.162791	7	0	43
9	18997799	9	19000967	INV00048571	3169	1	0.5	1	shotgun2dovetail_1-27	0	INV	3to3	0	50	0	0	0	0	10000	10000	0	0	0	0.555556	0.555556	20	0	36
9	18998270	9	18999834	INV00048572	1565	1	0.5	1	shotgun2dovetail_1-27	0	INV	5to5	0	303	0	0	0	0	10000	10000	0	0	0	0.575	0.575	23	0	40
9	18999097	9	19012121	DEL00048573	13025	2	1	1	shotgun2dovetail_1-27	0	DEL	3to5	0	87	0	0	0	0	108	108	0	0	0	1	1	37	0	37
9	18999213	9	19012077	INV00048574	12865	2	1	1	shotgun2dovetail_1-27	0	INV	5to5	0	500	0	0	0	0	10000	10000	0	0	0	1	1	65	0	65
9	19002201	9	19003817	INV00048576	1617	1	0.5	1	shotgun2dovetail_1-27	0	INV	5to5	0	50	0	0	0	0	10000	10000	0	0	0	0.135747	0.135747	240	0	1768
9	19002209	6	16371594	BND00048577	0	1	0.5	1	shotgun2dovetail_1-27	0	BND	5to5	0	54	0	0	0	0	10000	10000	0	0	0	0.633653	0.633653	595	0	939
9	19002274	7	646313	BND00048578	0	1	0.5	1	shotgun2dovetail_1-27	0	BND	5to5	0	144	0	0	0	0	10000	10000	0	0	0	0.635057	0.635057	221	0	348
9	19002432	4	21115717	BND00048580	0	1	0.5	1	shotgun2dovetail_1-27	0	BND	5to5	0	647	0	0	0	0	10000	10000	0	0	0	0.288828	0.288828	318	0	1101
9	19002442	8	19147083	BND00048582	0	1	0.5	1	shotgun2dovetail_1-27	0	BND	5to3	0	910	0	0	0	0	10000	10000	0	0	0	0.379392	0.379392	1285	0	3387
9	19002499	6	16368566	BND00048584	0	1	0.5	1	shotgun2dovetail_1-27	0	BND	3to5	0	802	0	0	0	0	10000	10000	0	0	0	0.286184	0.286184	435	0	1520
9	19002503	2	3894876	BND00048585	0	1	0.5	1	shotgun2dovetail_1-27	0	BND	3to5	0	704	0	0	0	0	10000	10000	0	0	0	0.24964	0.24964	347	0	1390
9	19002561	1	26581424	BND00048587	0	0	0	1	NA	0	BND	3to3	0	753	0	0	0	10000	0	10000	0	8314	0.0368339	0	0	0	0	1276
9	19002561	2	21915936	BND00048586	0	1	0.5	1	shotgun2dovetail_1-27	0	BND	3to5	0	937	0	0	0	0	10000	10000	0	0	0	0.212121	0.212121	343	0	1617
9	19002591	9	19002699	DEL00048589	109	0	0	1	NA	0	DEL	3to5	1	1	0	0	1.9772	10000	0	10000	0	336974	0.0290135	0	0	0	0	1034
9	19002681	9	19002735	DEL00048590	55	0	0	1	NA	0	DEL	3to5	1	3	0	3	1.98845	10000	0	10000	0	178502	0.0224949	0	0	0	0	1956
9	19002699	9	19006729	DUP00048591	4031	0	0	1	NA	0	DUP	5to3	0	167	0	0	0	10000	0	10000	0	77044	0.030033	0	0	0	0	3030
9	19002717	1	4385381	BND00048594	0	1	0.5	1	shotgun2dovetail_1-27	0	BND	5to3	1	2	0	1	1.98659	0	10000	10000	0	0	0	0.389665	0.389665	0	1757	4509
9	19002779	9	19004077	INV00048596	1299	0	0	1	NA	0	INV	3to3	0	513	0	0	0	10000	0	10000	0	18839	0.00955414	0	0	0	0	4396
9	19002850	9	19004533	DEL00048599	1684	0	0	1	NA	0	DEL	3to5	0	277	0	0	0	10000	0	10000	0	32790	0.0237048	0	0	0	0	4092
9	19002850	9	19624643	DEL00048600	621794	1	0.5	1	shotgun2dovetail_1-27	0	DEL	3to5	0	373	0	0	0	0	10000	10000	0	0	0	0.719621	0.719621	4104	0	5703
9	19002873	9	19003732	INV00048602	860	0	0	1	NA	0	INV	5to5	1	1	0	0	1.93714	10000	0	10000	0	11797	0.013864	0	0	0	0	2236
9	19002909	2	3853753	BND00048603	0	0	0	1	NA	0	BND	5to3	0	724	0	0	0	10000	0	10000	0	14257	0.0785283	0	0	0	0	1821
9	19002915	6	16414841	BND00048604	0	1	0.5	1	shotgun2dovetail_1-27	0	BND	5to5	0	865	0	0	0	0	10000	10000	0	0	0	0.301363	0.301363	1150	0	3816
9	19002995	9	20037634	DUP00048605	1034640	0	0	1	NA	0	DUP	5to3	0	467	0	0	0	10000	0	10000	0	755270	0.0164654	0	0	0	0	1822
9	19003137	8	18848573	BND00048607	0	1	0.5	1	shotgun2dovetail_1-27	0	BND	5to3	0	821	0	0	0	0	10000	10000	0	0	0	0.151456	0.151456	312	0	2060
9	19003265	9	19003357	DEL00048612	93	0	0	1	NA	0	DEL	3to5	1	2	0	1	1.96609	10000	0	10000	0	527108	0.00527241	0	0	0	0	2845
9	19003291	1	2898791	BND00048614	0	0	0	1	NA	0	BND	3to3	0	988	0	0	0	10000	0	10000	0	13721	0.144092	0	0	0	0	1041
9	19003364	5	16911126	BND00048621	0	0	0	1	NA	0	BND	3to3	0	475	0	0	0	10000	0	10000	0	13203	0.0697385	0	0	0	0	2409
9	19003371	3	2211976	BND00048622	0	1	0.5	1	shotgun2dovetail_1-27	0	BND	3to5	0	738	0	0	0	0	10000	10000	0	0	0	0.333046	0.333046	387	0	1162
9	19003426	2	3895635	BND00048623	0	1	0.5	1	shotgun2dovetail_1-27	0	BND	5to3	0	854	0	0	0	0	10000	10000	0	0	0	0.300595	0.300595	404	0	1344
9	19003463	5	18336491	BND00048625	0	1	0.5	1	shotgun2dovetail_1-27	0	BND	5to5	0	722	0	0	0	0	10000	10000	0	0	0	0.650283	0.650283	1495	0	2299
9	19003528	4	22486029	BND00048627	0	1	0.5	1	shotgun2dovetail_1-27	0	BND	5to5	0	990	0	0	0	0	10000	10000	0	0	0	0.627646	0.627646	1512	0	2409
9	19003528	7	18711690	BND00048626	0	1	0.5	1	shotgun2dovetail_1-27	0	BND	5to5	0	984	0	0	0	0	10000	10000	0	0	0	0.611473	0.611473	1503	0	2458
9	19003576	9	19003948	DEL00048630	373	0	0	1	NA	0	DEL	3to5	1	2	0	2	1.93913	10000	0	10000	0	2520000	0.0145248	0	0	0	0	3167
9	19003636	4	22478323	BND00048631	0	1	0.5	1	shotgun2dovetail_1-27	0	BND	5to3	0	972	0	0	0	0	10000	10000	0	0	0	0.272436	0.272436	340	0	1248
9	19003637	8	19146889	BND00048632	0	1	0.5	1	shotgun2dovetail_1-27	0	BND	5to5	0	991	0	0	0	0	10000	10000	0	0	0	0.498036	0.498036	1648	0	3309
9	19003734	2	3227501	BND00048635	0	1	0.5	1	shotgun2dovetail_1-27	0	BND	5to3	0	743	0	0	0	0	10000	10000	0	0	0	0.217049	0.217049	331	0	1525
9	19003734	3	21444237	BND00048638	0	1	0.5	1	shotgun2dovetail_1-27	0	BND	5to5	0	991	0	0	0	0	10000	10000	0	0	0	0.580718	0.580718	1536	0	2645
9	19003734	1	2099063	BND00048634	0	1	0.5	1	shotgun2dovetail_1-27	0	BND	5to5	0	972	0	0	0	0	10000	10000	0	0	0	0.571215	0.571215	1528	0	2675
9	19003800	6	16743061	BND00048642	0	1	0.5	1	shotgun2dovetail_1-27	0	BND	5to3	0	754	0	0	0	0	10000	10000	0	0	0	0.183228	0.183228	319	0	1741
9	19003810	4	516	BND00048643	0	1	0.5	1	shotgun2dovetail_1-27	0	BND	5to3	0	796	0	0	0	0	10000	10000	0	0	0	0.180845	0.180845	321	0	1775
9	19003822	9	19007160	INV00048644	3339	0	0	1	NA	0	INV	5to5	1	4	0	3	1.98323	10000	0	10000	0	66375	0.00361707	0	0	0	0	4147
9	19003884	6	16952069	BND00048646	0	0	0	1	NA	0	BND	3to5	0	921	0	0	0	10000	0	10000	0	17734	0.195104	0	0	0	0	2655
9	19003884	9	19004039	DEL00048647	156	1	0.5	1	shotgun2dovetail_1-27	0	DEL	3to5	1	3	0	3	1.97942	0	10000	10000	0	0	0	0.121933	0.121933	0	656	5380
9	19003906	8	4348672	BND00048648	0	1	0.5	1	shotgun2dovetail_1-27	0	BND	5to5	0	911	0	0	0	0	10000	10000	0	0	0	0.256504	0.256504	769	0	2998
9	19003997	9	19004506	DEL00048650	510	0	0	1	NA	0	DEL	3to5	1	2	0	1	1.98436	10000	0	10000	0	16165	0.00483092	0	0	0	0	6003
9	19004007	1	4660145	BND00048652	0	0	0	1	NA	0	BND	5to5	1	7	0	6	1.92459	10000	0	10000	0	21975	0.00756144	0	0	0	0	1587
9	19004011	6	16948011	BND00048653	0	0	0	1	NA	0	BND	3to3	0	910	0	0	0	10000	0	10000	0	22082	0.0577327	0	0	0	0	2858
9	19004044	2	3227168	BND00048654	0	0	0	1	NA	0	BND	3to5	1	3	0	3	1.91045	10000	0	10000	0	22901	0.015411	0	0	0	0	1752
9	19004120	8	19147083	BND00048655	0	1	0.5	1	shotgun2dovetail_1-27	0	BND	5to3	0	991	0	0	0	0	10000	10000	0	0	0	0.272058	0.272058	1662	0	6109
9	19004148	1	4382025	BND00048656	0	0	0	1	NA	0	BND	3to3	0	882	0	0	0	10000	0	10000	0	25843	0.0441383	0	0	0	0	3557
9	19004252	9	19976449	INV00048659	972198	0	0	1	NA	0	INV	3to3	0	50	0	0	0	10000	0	10000	0	636968	0.0161087	0	0	0	0	3973
9	19004320	6	16370221	BND00048662	0	0	0	1	NA	0	BND	5to3	0	595	0	0	0	10000	0	10000	0	27676	0.0772031	0	0	0	0	5220
9	19004366	6	16058139	BND00048664	0	1	0.5	1	shotgun2dovetail_1-27	0	BND	5to5	0	660	0	0	0	0	10000	10000	0	0	0	0.157765	0.157765	641	0	4063
9	19004390	6	9482301	BND00048665	0	0	0	1	NA	0	BND	3to5	0	771	0	0	0	10000	0	10000	0	28195	0.0899001	0	0	0	0	3604
9	19004396	9	19624641	DEL00048666	620246	1	0.5	1	shotgun2dovetail_1-27	0	DEL	3to5	0	50	0	0	0	0	10000	10000	0	0	0	0.563526	0.563526	4187	0	7430
9	19004398	9	19005553	DUP00048667	1156	0	0	1	NA	0	DUP	5to3	0	314	0	0	0	10000	0	10000	0	25902	0.0215425	0	0	0	0	6081
9	19004479	8	18872537	BND00048673	0	1	0.5	1	shotgun2dovetail_1-27	0	BND	3to5	0	278	0	0	0	0	10000	10000	0	0	0	0.176438	0.176438	635	0	3599
9	19004505	8	19237773	BND00048674	0	0	0	1	NA	0	BND	3to3	0	746	0	0	0	10000	0	10000	0	27769	0.0707965	0	0	0	0	2825
9	19004507	9	19004583	DEL00048675	77	0	0	1	NA	0	DEL	3to5	1	4	0	3	1.99184	10000	0	10000	0	808838	0.00434783	0	0	0	0	7820
9	19004518	6	16057941	BND00048677	0	1	0.5	1	shotgun2dovetail_1-27	0	BND	3to5	0	281	0	0	0	0	10000	10000	0	0	0	0.335289	0.335289	1257	0	3749
9	19004535	6	16368689	BND00048679	0	0	0	1	NA	0	BND	3to5	0	395	0	0	0	10000	0	10000	0	27601	0.123332	0	0	0	0	3373
9	19004566	9	19007119	DUP00048681	2554	1	0.5	1	shotgun2dovetail_1-27	0	DUP	5to3	0	775	0	0	0	0	10000	10000	0	0	0	0.128774	0.128774	354	0	2749
9	19004589	8	18872665	BND00048682	0	1	0.5	1	shotgun2dovetail_1-27	0	BND	5to3	0	712	0	0	0	0	10000	10000	0	0	0	0.272433	0.272433	841	0	3087
9	19004592	9	19004984	DEL00048683	393	0	0	1	NA	0	DEL	3to5	1	1	0	0	1.91221	10000	0	10000	0	2110000	0.00805925	0	0	0	0	4591
9	19004691	7	12109895	BND00048688	0	0	0	1	NA	0	BND	3to3	1	3	0	3	1.99286	10000	0	10000	0	25780	0.0206978	0	0	0	0	1691
9	19004691	8	19322214	BND00048689	0	1	0.5	1	shotgun2dovetail_1-27	0	BND	3to5	1	4	0	4	1.99278	0	10000	10000	0	0	0	0.269178	0.269178	182	593	2203
9	19004694	7	17901604	BND00048690	0	1	0.5	1	shotgun2dovetail_1-27	0	BND	3to3	0	767	0	0	0	0	10000	10000	0	0	0	0.156002	0.156002	256	0	1641
9	19004735	2	3703276	BND00048693	0	1	0.5	1	shotgun2dovetail_1-27	0	BND	3to3	0	756	0	0	0	0	10000	10000	0	0	0	0.170533	0.170533	272	0	1595
9	19004745	1	24714115	BND00048694	0	1	0.5	1	shotgun2dovetail_1-27	0	BND	5to3	1	2	0	2	1.97406	0	10000	10000	0	0	0	0.571429	0.571429	636	32	56
9	19004822	9	19624817	DUP00048696	619996	0	0	1	NA	0	DUP	5to3	1	6	0	6	1.94724	10000	0	10000	0	340579	0.00766017	0	0	0	0	4308
9	19004879	1	4383279	BND00048698	0	1	0.5	1	shotgun2dovetail_1-27	0	BND	5to3	0	769	0	0	0	0	10000	10000	0	0	0	0.292492	0.292492	561	0	1918
9	19004912	3	23005977	BND00048699	0	0	0	1	NA	0	BND	3to3	1	2	0	1	1.97716	10000	0	10000	0	22430	0.0649189	0	0	0	0	801
9	19004913	5	22285217	BND00048700	0	0	0	1	NA	0	BND	3to3	1	1	0	0	1.94908	10000	0	10000	0	22429	0.0604891	0	0	0	0	777
9	19005015	1	4388065	BND00048701	0	0	0	1	NA	0	BND	3to5	0	204	0	0	0	10000	0	10000	0	20534	0.0495553	0	0	0	0	3935
9	19005315	1	4381975	BND00048703	0	0	0	1	NA	0	BND	5to3	0	766	0	0	0	10000	0	10000	0	19687	0.151189	0	0	0	0	3069
9	19005320	1	4383192	BND00048704	0	0	0	1	NA	0	BND	3to3	0	262	0	0	0	10000	0	10000	0	19735	0.0854797	0	0	0	0	2679
9	19005443	8	18999040	BND00048706	0	1	0.5	1	shotgun2dovetail_1-27	0	BND	5to5	0	933	0	0	0	0	10000	10000	0	0	0	0.153526	0.153526	479	0	3120
9	19005448	8	19000183	BND00048707	0	0	0	1	NA	0	BND	3to3	0	489	0	0	0	10000	0	10000	0	20068	0.084057	0	0	0	0	2879
9	19005466	4	21110775	BND00048708	0	0	0	1	NA	0	BND	3to5	0	946	0	0	0	10000	0	10000	0	20076	0.0546293	0	0	0	0	2819
9	19005519	9	19005622	DEL00048709	104	0	0	1	NA	0	DEL	3to5	1	3	0	2	1.95607	10000	0	10000	0	637144	0.0151659	0	0	0	0	2110
9	19005574	2	3703014	BND00048710	0	0	0	1	NA	0	BND	3to5	0	764	0	0	0	10000	0	10000	0	19794	0.0478759	0	0	0	0	2966
9	19005659	3	5397580	BND00048711	0	0	0	1	NA	0	BND	3to3	0	872	0	0	0	10000	0	10000	0	20183	0.0554955	0	0	0	0	2775
9	19005735	4	4649631	BND00048714	0	0	0	1	NA	0	BND	5to5	0	808	0	0	0	10000	0	10000	0	19940	0.0196078	0	0	0	0	2499
9	19005757	9	19005823	DEL00048718	67	0	0	1	NA	0	DEL	3to5	1	3	0	3	1.95307	10000	0	10000	0	404057	0.0156701	0	0	0	0	2425
9	19005802	2	3853715	BND00048719	0	0	0	1	NA	0	BND	3to5	0	567	0	0	0	10000	0	10000	0	19869	0.0709106	0	0	0	0	2482
9	19005859	2	3925062	BND00048720	0	0	0	1	NA	0	BND	3to3	0	991	0	0	0	10000	0	10000	0	19472	0.0758138	0	0	0	0	2427
9	19005859	6	16850766	BND00048721	0	0	0	1	NA	0	BND	3to5	0	657	0	0	0	10000	0	10000	0	19472	0.0683618	0	0	0	0	2399
9	19005859	4	21116890	BND00048722	0	0	0	1	NA	0	BND	3to5	0	524	0	0	0	10000	0	10000	0	19472	0.0694561	0	0	0	0	2390
9	19005887	5	7471001	BND00048723	0	1	0.5	1	shotgun2dovetail_1-27	0	BND	3to3	1	5	0	5	1.92866	0	10000	10000	0	0	0	0.328571	0.328571	1078	46	140
9	19005890	5	7470427	BND00048724	0	0	0	1	NA	0	BND	5to5	0	964	0	0	0	10000	0	10000	0	19188	0.0285355	0	0	0	0	2383
9	19005890	8	19689027	BND00048725	0	0	0	1	NA	0	BND	5to3	0	973	0	0	0	10000	0	10000	0	19188	0.062605	0	0	0	0	2380
9	19006770	6	16187705	BND00048730	0	0	0	1	NA	0	BND	5to5	1	1	0	0	1.98335	10000	0	10000	0	12079	0.0218121	0	0	0	0	1192
9	19007012	7	18876472	BND00048733	0	1	0.5	1	shotgun2dovetail_1-27	0	BND	5to5	0	787	0	0	0	0	10000	10000	0	0	0	0.318681	0.318681	87	0	273
9	19007012	1	4418446	BND00048732	0	1	0.5	1	shotgun2dovetail_1-27	0	BND	5to5	0	991	0	0	0	0	10000	10000	0	0	0	0.312727	0.312727	86	0	275
9	19007013	9	19624769	DUP00048735	617757	0	0	1	NA	0	DUP	5to3	1	3	0	2	1.91173	10000	0	10000	0	300460	0.00280461	0	0	0	0	3209
9	19007014	8	1454118	BND00048737	0	1	0.5	1	shotgun2dovetail_1-27	0	BND	3to3	0	980	0	0	0	0	10000	10000	0	0	0	0.63908	0.63908	278	0	435
9	19007014	7	18876733	BND00048739	0	1	0.5	1	shotgun2dovetail_1-27	0	BND	3to3	0	617	0	0	0	0	10000	10000	0	0	0	0.634744	0.634744	285	0	449
9	19007014	1	4418537	BND00048738	0	1	0.5	1	shotgun2dovetail_1-27	0	BND	3to3	0	665	0	0	0	0	10000	10000	0	0	0	0.584946	0.584946	272	0	465
9	19007017	1	24586313	BND00048740	0	1	0.5	1	shotgun2dovetail_1-27	0	BND	3to5	0	847	0	0	0	0	10000	10000	0	0	0	0.374502	0.374502	94	0	251
9	19007031	1	24586501	BND00048741	0	1	0.5	1	shotgun2dovetail_1-27	0	BND	5to3	0	960	0	0	0	0	10000	10000	0	0	0	0.446043	0.446043	124	0	278
9	19007118	1	4381844	BND00048743	0	1	0.5	1	shotgun2dovetail_1-27	0	BND	3to3	0	957	0	0	0	0	10000	10000	0	0	0	0.332566	0.332566	289	0	869
9	19007119	8	1527436	BND00048744	0	1	0.5	1	shotgun2dovetail_1-27	0	BND	3to5	0	987	0	0	0	0	10000	10000	0	0	0	0.398374	0.398374	98	0	246
9	19007138	6	16947790	BND00048746	0	1	0.5	1	shotgun2dovetail_1-27	0	BND	5to3	0	599	0	0	0	0	10000	10000	0	0	0	0.512626	0.512626	203	0	396
9	19007139	8	507616	BND00048747	0	1	0.5	1	shotgun2dovetail_1-27	0	BND	5to5	0	991	0	0	0	0	10000	10000	0	0	0	0.271654	0.271654	69	0	254
9	19007146	2	3895707	BND00048748	0	1	0.5	1	shotgun2dovetail_1-27	0	BND	5to3	0	209	0	0	0	0	10000	10000	0	0	0	0.596349	0.596349	294	0	493
9	19007250	9	20037588	DUP00048750	1030339	0	0	1	NA	0	DUP	5to3	1	4	0	3	1.99222	10000	0	10000	0	673024	0.0039192	0	0	0	0	6634
9	19007329	1	4379171	BND00048752	0	0	0	1	NA	0	BND	3to3	0	322	0	0	0	10000	0	10000	0	14498	0.0873036	0	0	0	0	3883
9	19007355	2	289636	BND00048754	0	0	0	1	NA	0	BND	3to3	0	849	0	0	0	10000	0	10000	0	14182	0.0823961	0	0	0	0	4090
9	19007414	9	20037291	DEL00048756	1029878	1	0.5	1	shotgun2dovetail_1-27	0	DEL	3to5	0	224	0	0	0	0	10000	10000	0	0	0	0.465499	0.465499	3083	0	6623
9	19007424	1	24644694	BND00048758	0	0	0	1	NA	0	BND	3to5	0	940	0	0	0	10000	0	10000	0	13356	0.0271845	0	0	0	0	3605
9	19007900	9	19011477	INV00048761	3578	1	0.5	1	shotgun2dovetail_1-27	0	INV	5to5	0	496	0	0	0	0	37	37	0	0	0	0.920635	0.920635	58	0	63
9	19011977	9	19015502	DEL00048762	3526	2	1	1	shotgun2dovetail_1-27	0	DEL	3to5	0	55	0	0	0	0	10000	10000	0	0	0	1	1	91	0	91
9	19016080	9	19016578	DUP00048764	499	0	0	1	NA	0	DUP	5to3	0	460	0	0	0	18	0	18	0	40242	0.117647	0	0	0	0	68
9	19018133	9	19018207	DEL00048765	75	1	0.5	1	shotgun2dovetail_1-27	0	DEL	3to5	1	3	0	3	1.95939	0	10000	10000	0	0	0	0.68	0.68	0	34	50
9	19020503	9	19034106	DEL00048767	13604	2	1	1	shotgun2dovetail_1-27	0	DEL	3to5	0	50	0	0	0	0	59	59	0	0	0	1	1	22	0	22
9	19020999	9	19046402	INV00048770	25404	1	0.5	1	shotgun2dovetail_1-27	0	INV	5to5	0	71	0	0	0	0	129	129	0	0	0	0.2	0.2	5	0	25
9	19021266	9	19046614	INV00048771	25349	1	0.5	1	shotgun2dovetail_1-27	0	INV	3to3	0	638	0	0	0	0	63	63	0	0	0	0.222222	0.222222	4	0	18
9	19022569	9	19045662	INV00048775	23094	1	0.5	1	shotgun2dovetail_1-27	0	INV	3to3	0	256	0	0	0	0	10000	10000	0	0	0	0.272727	0.272727	12	0	44
9	19024229	9	19043958	INV00048776	19730	1	0.5	1	shotgun2dovetail_1-27	0	INV	5to5	0	666	0	0	0	0	10000	10000	0	0	0	0.142857	0.142857	7	0	49
9	19025054	9	19042204	INV00048777	17151	1	0.5	1	shotgun2dovetail_1-27	0	INV	5to5	0	50	0	0	0	0	10000	10000	0	0	0	0.433333	0.433333	13	0	30
9	19025911	9	19042502	INV00048778	16592	1	0.5	1	shotgun2dovetail_1-27	0	INV	3to3	0	50	0	0	0	0	10000	10000	0	0	0	0.396226	0.396226	21	0	53
9	19026799	9	19040932	INV00048779	14134	1	0.5	1	shotgun2dovetail_1-27	0	INV	5to5	0	334	0	0	0	0	10000	10000	0	0	0	0.444444	0.444444	20	0	45
9	19027734	9	19040552	INV00048780	12819	1	0.5	1	shotgun2dovetail_1-27	0	INV	3to3	0	101	0	0	0	0	109	109	0	0	0	0.8125	0.8125	26	0	32
9	19030206	9	19037827	INV00048782	7622	1	0.5	1	shotgun2dovetail_1-27	0	INV	3to3	0	477	0	0	0	0	10000	10000	0	0	0	0.470588	0.470588	16	0	34
9	19031082	9	19036679	INV00048783	5598	1	0.5	1	shotgun2dovetail_1-27	0	INV	5to5	0	329	0	0	0	0	10000	10000	0	0	0	0.555556	0.555556	15	0	27
9	19033606	9	19034473	INV00048784	868	1	0.5	1	shotgun2dovetail_1-27	0	INV	3to3	0	668	0	0	0	0	10000	10000	0	0	0	0.534247	0.534247	39	0	73
9	19049800	9	19050119	DEL00048793	320	1	0.5	1	shotgun2dovetail_1-27	0	DEL	3to5	1	5	0	4	1.97803	0	10000	10000	0	0	0	0.5625	0.5625	0	27	48
9	19050192	9	19078787	DUP00048794	28596	1	0.5	1	shotgun2dovetail_1-27	0	DUP	5to3	0	205	0	0	0	0	10000	10000	0	0	0	0.521739	0.521739	36	0	69
9	19050673	9	19079025	DEL00048795	28353	1	0.5	1	shotgun2dovetail_1-27	0	DEL	3to5	0	76	0	0	0	0	10000	10000	0	0	0	0.194805	0.194805	15	0	77
9	19051209	8	19715732	BND00048798	0	1	0.5	1	shotgun2dovetail_1-27	0	BND	5to3	0	685	0	0	0	0	10000	10000	0	0	0	0.251667	0.251667	151	0	600
9	19051769	9	19055433	INV00048801	3665	1	0.5	1	shotgun2dovetail_1-27	0	INV	5to5	0	602	0	0	0	0	10000	10000	0	0	0	0.277778	0.277778	10	0	36
9	19052489	9	19054762	INV00048804	2274	1	0.5	1	shotgun2dovetail_1-27	0	INV	3to3	0	325	0	0	0	0	10000	10000	0	0	0	0.432836	0.432836	29	0	67
9	19055933	9	19058461	DEL00048807	2529	2	1	1	shotgun2dovetail_1-27	0	DEL	3to5	0	50	0	0	0	0	111	111	0	0	0	1	1	38	0	38
9	19057409	9	19065348	DEL00048809	7940	1	0.5	1	shotgun2dovetail_1-27	0	DEL	3to5	0	73	0	0	0	0	10000	10000	0	0	0	0.205607	0.205607	44	0	214
9	19057687	9	19065820	DUP00048810	8134	0	0	1	NA	0	DUP	5to3	0	364	0	0	0	110	0	110	0	2484	0.0754717	0	0	0	0	106
9	19057808	5	17804185	BND00048811	0	1	0.5	1	shotgun2dovetail_1-27	0	BND	3to3	0	987	0	0	0	0	10000	10000	0	0	0	0.453333	0.453333	68	0	150
9	19057947	5	17804046	BND00048812	0	1	0.5	1	shotgun2dovetail_1-27	0	BND	5to5	0	857	0	0	0	0	10000	10000	0	0	0	0.604167	0.604167	116	0	192
9	19058206	9	20042321	DUP00048813	984116	0	0	1	NA	0	DUP	5to3	0	547	0	0	0	10000	0	10000	0	661960	0.0598647	0	0	0	0	1921
9	19058361	9	20042591	DEL00048816	984231	0	0	1	NA	0	DEL	3to5	0	465	0	0	0	10000	0	10000	0	665532	0.0304968	0	0	0	0	2033
9	19075551	9	19076264	DEL00048824	714	2	1	1	shotgun2dovetail_1-27	0	DEL	3to5	1	13	0	13	1.90854	0	57	57	0	0	0	1	1	7	19	19
9	19076263	5	17813977	BND00048826	0	1	0.5	1	shotgun2dovetail_1-27	0	BND	3to3	1	8	0	8	1.90658	0	10000	10000	0	0	0	0.580645	0.580645	0	18	31
9	19078677	9	19079338	DEL00048827	662	1	0.5	1	shotgun2dovetail_1-27	0	DEL	3to5	1	2	0	1	1.97695	0	10000	10000	0	0	0	0.354167	0.354167	0	17	48
9	19080164	5	18024568	BND00048832	0	0	0	1	NA	0	BND	5to3	0	927	0	0	0	47	0	47	0	681	0.138889	0	0	0	0	36
9	19080925	5	15321641	BND00048837	0	1	0.5	1	shotgun2dovetail_1-27	0	BND	3to3	0	59	0	0	0	0	10000	10000	0	0	0	0.647059	0.647059	22	0	34
9	19085869	1	26098289	BND00048840	0	1	0.5	1	shotgun2dovetail_1-27	0	BND	5to5	0	925	0	0	0	0	10000	10000	0	0	0	0.690476	0.690476	58	0	84
9	19086635	5	628465	BND00048846	0	0	0	1	NA	0	BND	3to3	0	704	0	0	0	10000	0	10000	0	324	0.169444	0	0	0	0	360
9	19086876	1	2791340	BND00048848	0	1	0.5	1	shotgun2dovetail_1-27	0	BND	5to5	0	991	0	0	0	0	10000	10000	0	0	0	0.276596	0.276596	13	0	47
9	19089505	3	934426	BND00048850	0	1	0.5	1	shotgun2dovetail_1-27	0	BND	3to5	1	8	0	8	1.95049	0	10000	10000	0	0	0	0.44186	0.44186	0	19	43
9	19093030	2	20748695	BND00048852	0	1	0.5	1	shotgun2dovetail_1-27	0	BND	5to3	1	2	0	1	1.97542	0	10000	10000	0	0	0	0.457143	0.457143	0	16	35
9	19111892	9	19113264	DEL00048856	1373	1	0.5	1	shotgun2dovetail_1-27	0	DEL	3to5	0	50	0	0	0	0	10000	10000	0	0	0	0.410714	0.410714	23	0	56
9	19129872	9	19129959	DEL00048863	88	1	0.5	1	shotgun2dovetail_1-27	0	DEL	3to5	1	2	0	1	1.86916	0	10000	10000	0	0	0	0.74359	0.74359	0	29	39
9	19134101	5	17813970	BND00048869	0	1	0.5	1	shotgun2dovetail_1-27	0	BND	5to5	0	958	0	0	0	0	10000	10000	0	0	0	0.362637	0.362637	33	0	91
9	19134125	9	19136368	INV00048870	2244	1	0.5	1	shotgun2dovetail_1-27	0	INV	5to5	0	490	0	0	0	0	10000	10000	0	0	0	0.225352	0.225352	16	0	71
9	19134392	6	9131175	BND00048872	0	0	0	1	NA	0	BND	5to3	0	905	0	0	0	10000	0	10000	0	437	0.0536913	0	0	0	0	149
9	19134402	8	1646037	BND00048873	0	0	0	1	NA	0	BND	5to3	0	911	0	0	0	10000	0	10000	0	437	0.0891089	0	0	0	0	101
9	19134460	9	19219376	INV00048875	84917	0	0	1	NA	0	INV	3to3	0	755	0	0	0	10000	0	10000	0	20484	0.0247934	0	0	0	0	121
9	19134655	8	1644559	BND00048878	0	1	0.5	1	shotgun2dovetail_1-27	0	BND	3to5	0	729	0	0	0	0	18	18	0	0	0	0.191781	0.191781	14	0	73
9	19134711	5	17813978	BND00048880	0	1	0.5	1	shotgun2dovetail_1-27	0	BND	3to3	0	602	0	0	0	0	10000	10000	0	0	0	0.5	0.5	57	0	114
9	19134714	9	19136376	INV00048881	1663	1	0.5	1	shotgun2dovetail_1-27	0	INV	3to3	0	345	0	0	0	0	10000	10000	0	0	0	0.35	0.35	28	0	80
9	19143476	1	2826334	BND00048882	0	0	0	1	NA	0	BND	5to3	0	458	0	0	0	10000	0	10000	0	279	0.0102041	0	0	0	0	98
9	19144160	1	2825921	BND00048883	0	1	0.5	1	shotgun2dovetail_1-27	0	BND	3to5	1	3	0	2	1.97723	0	10000	10000	0	0	0	0.402778	0.402778	0	29	72
9	19144326	9	19144386	DEL00048885	61	1	0.5	1	shotgun2dovetail_1-27	0	DEL	3to5	1	3	0	3	1.97805	0	10000	10000	0	0	0	0.384615	0.384615	0	20	52
9	19149709	5	10285376	BND00048893	0	0	0	1	NA	0	BND	3to5	0	739	0	0	0	121	0	121	0	593	0.0238095	0	0	0	0	42
9	19179720	3	19693647	BND00048895	0	1	0.5	1	shotgun2dovetail_1-27	0	BND	3to3	0	742	0	0	0	0	10000	10000	0	0	0	0.257143	0.257143	18	0	70
9	19202383	9	19202452	DEL00048904	70	1	0.5	1	shotgun2dovetail_1-27	0	DEL	3to5	1	5	0	4	1.91361	0	10000	10000	0	0	0	0.190909	0.190909	0	21	110
9	19204714	9	19207699	INV00048912	2986	1	0.5	1	shotgun2dovetail_1-27	0	INV	3to3	0	445	0	0	0	0	10000	10000	0	0	0	0.259259	0.259259	7	0	27
9	19208237	3	3755522	BND00048917	0	0	0	1	NA	0	BND	5to3	0	758	0	0	0	10000	0	10000	0	56	0.0142857	0	0	0	0	70
9	19209078	9	19210838	DUP00048920	1761	1	0.5	1	shotgun2dovetail_1-27	0	DUP	5to3	0	223	0	0	0	0	10000	10000	0	0	0	0.461538	0.461538	30	0	65
9	19209818	9	19210314	DEL00048921	497	1	0.5	1	shotgun2dovetail_1-27	0	DEL	3to5	1	3	0	4	1.95957	0	10000	10000	0	0	0	0.666667	0.666667	0	44	66
9	19219660	8	2545293	BND00048927	0	1	0.5	1	shotgun2dovetail_1-27	0	BND	5to3	0	944	0	0	0	0	10000	10000	0	0	0	0.277778	0.277778	25	0	90
9	19221263	9	19222367	DEL00048928	1105	1	0.5	1	shotgun2dovetail_1-27	0	DEL	3to5	0	93	0	0	0	0	10000	10000	0	0	0	0.263158	0.263158	10	0	38
9	19221630	9	19222582	DUP00048929	953	1	0.5	1	shotgun2dovetail_1-27	0	DUP	5to3	0	485	0	0	0	0	10000	10000	0	0	0	0.305556	0.305556	11	0	36
9	19223645	9	19225514	DEL00048931	1870	1	0.5	1	shotgun2dovetail_1-27	0	DEL	3to5	0	577	0	0	0	0	10000	10000	0	0	0	0.285714	0.285714	6	0	21
9	19223893	9	19225989	DUP00048932	2097	1	0.5	1	shotgun2dovetail_1-27	0	DUP	5to3	0	50	0	0	0	0	10000	10000	0	0	0	0.229167	0.229167	11	0	48
9	19233606	9	19234666	DEL00048940	1061	2	1	1	shotgun2dovetail_1-27	0	DEL	3to5	1	8	0	8	1.99511	0	84	84	0	0	0	1	1	64	28	28
9	19242026	9	19249569	DEL00048943	7544	1	0.5	1	shotgun2dovetail_1-27	0	DEL	3to5	0	50	0	0	0	0	10000	10000	0	0	0	0.44186	0.44186	19	0	43
9	19242154	9	19250309	DUP00048944	8156	1	0.5	1	shotgun2dovetail_1-27	0	DUP	5to3	0	300	0	0	0	0	18	18	0	0	0	0.097561	0.097561	4	0	41
9	19244436	9	19246779	INV00048947	2344	1	0.5	1	shotgun2dovetail_1-27	0	INV	5to5	0	50	0	0	0	0	10000	10000	0	0	0	0.173913	0.173913	8	0	46
9	19245079	9	19246937	INV00048948	1859	1	0.5	1	shotgun2dovetail_1-27	0	INV	3to3	0	106	0	0	0	0	10000	10000	0	0	0	0.527778	0.527778	19	0	36
9	19249115	9	19250675	INV00048950	1561	1	0.5	1	shotgun2dovetail_1-27	0	INV	3to3	0	589	0	0	0	0	10000	10000	0	0	0	0.529412	0.529412	9	0	17
9	19253982	9	19257646	INV00048952	3665	2	1	1	shotgun2dovetail_1-27	0	INV	3to3	1	1	0	0	1.87291	0	84	84	0	0	0	1	1	31	28	28
9	19258906	9	19265578	INV00048954	6673	1	0.5	1	shotgun2dovetail_1-27	0	INV	5to5	0	471	0	0	0	0	10000	10000	0	0	0	0.34	0.34	17	0	50
9	19260611	9	19263937	INV00048955	3327	1	0.5	1	shotgun2dovetail_1-27	0	INV	5to5	0	757	0	0	0	0	10000	10000	0	0	0	0.195122	0.195122	8	0	41
9	19260752	9	19264168	INV00048956	3417	1	0.5	1	shotgun2dovetail_1-27	0	INV	3to3	0	50	0	0	0	0	10000	10000	0	0	0	0.367347	0.367347	18	0	49
9	19261577	9	19262910	INV00048957	1334	1	0.5	1	shotgun2dovetail_1-27	0	INV	5to5	0	184	0	0	0	0	75	75	0	0	0	0.8125	0.8125	13	0	16
9	19267390	9	19326891	DEL00048960	59502	1	0.5	1	shotgun2dovetail_1-27	0	DEL	3to5	0	688	0	0	0	0	60	60	0	0	0	0.166667	0.166667	4	0	24
9	19267487	9	19270147	DUP00048961	2661	2	1	1	shotgun2dovetail_1-27	0	DUP	5to3	0	111	0	0	0	0	10000	10000	0	0	0	1	1	75	0	75
9	19269436	9	19270184	DEL00048964	749	2	1	1	shotgun2dovetail_1-27	0	DEL	3to5	0	191	0	0	0	0	18	18	0	0	0	1	1	6	0	6
9	19270049	4	16567047	BND00048966	0	0	0	1	NA	0	BND	3to5	0	812	0	0	0	108	0	108	0	233	0.0465116	0	0	0	0	43
9	19279692	9	19279693	INS00048969	61	1	0.5	1	shotgun2dovetail_1-27	0	INS	NtoN	1	2	61	1	1.95113	0	10000	10000	0	0	0	0.636364	0.636364	0	42	66
9	19301185	9	19301287	DEL00048972	103	1	0.5	1	shotgun2dovetail_1-27	0	DEL	3to5	1	3	0	4	1.96757	0	10000	10000	0	0	0	0.657143	0.657143	0	23	35
9	19328801	9	19356039	DEL00048980	27239	1	0.5	1	shotgun2dovetail_1-27	0	DEL	3to5	0	349	0	0	0	0	107	107	0	0	0	0.206897	0.206897	12	0	58
9	19329089	9	19356198	DUP00048981	27110	0	0	1	NA	0	DUP	5to3	0	500	0	0	0	27	0	27	0	7493	0.125	0	0	0	0	48
9	19348618	9	19349332	DEL00048985	715	2	1	1	shotgun2dovetail_1-27	0	DEL	3to5	1	11	0	11	1.96772	0	144	144	0	0	0	1	1	4	48	48
9	19350107	2	22596916	BND00048986	0	1	0.5	1	shotgun2dovetail_1-27	0	BND	3to5	1	3	0	4	1.89186	0	10000	10000	0	0	0	0.407407	0.407407	0	22	54
9	19355062	9	19383164	DEL00048991	28103	1	0.5	1	shotgun2dovetail_1-27	0	DEL	3to5	0	233	0	0	0	0	10000	10000	0	0	0	0.34375	0.34375	22	0	64
9	19355133	9	19383434	DUP00048992	28302	1	0.5	1	shotgun2dovetail_1-27	0	DUP	5to3	0	181	0	0	0	0	10000	10000	0	0	0	0.411765	0.411765	28	0	68
9	19406346	4	9588059	BND00049007	0	0	0	1	NA	0	BND	3to5	0	795	0	0	0	114	0	114	0	87	0	0	0	0	0	38
9	19408599	9	19416964	INV00049008	8366	2	1	1	shotgun2dovetail_1-27	0	INV	3to3	0	425	0	0	0	0	93	93	0	0	0	1	1	31	0	31
9	19417564	9	19550815	DEL00049011	133252	2	1	1	shotgun2dovetail_1-27	0	DEL	3to5	0	50	0	0	0	0	10000	10000	0	0	0	1	1	530	0	530
9	19417780	2	3894737	BND00049012	0	1	0.5	1	shotgun2dovetail_1-27	0	BND	5to5	0	85	0	0	0	0	10000	10000	0	0	0	0.914498	0.914498	1230	0	1345
9	19417867	1	4383376	BND00049014	0	1	0.5	1	shotgun2dovetail_1-27	0	BND	5to5	0	722	0	0	0	0	10000	10000	0	0	0	0.30137	0.30137	44	0	146
9	19419903	9	19427884	DUP00049015	7982	1	0.5	1	shotgun2dovetail_1-27	0	DUP	5to3	0	67	0	0	0	0	10000	10000	0	0	0	0.203704	0.203704	33	0	162
9	19423545	9	19430386	DUP00049017	6842	1	0.5	1	shotgun2dovetail_1-27	0	DUP	5to3	0	50	0	0	0	0	10000	10000	0	0	0	0.747082	0.747082	192	0	257
9	19424416	9	19430493	DEL00049018	6078	1	0.5	1	shotgun2dovetail_1-27	0	DEL	3to5	0	50	0	0	0	0	10000	10000	0	0	0	0.902724	0.902724	232	0	257
9	19425015	9	19442734	DUP00049019	17720	0	0	1	NA	0	DUP	5to3	0	416	0	0	0	10000	0	10000	0	23723	0.0114943	0	0	0	0	435
9	19425405	1	4768492	BND00049020	0	1	0.5	1	shotgun2dovetail_1-27	0	BND	5to5	0	848	0	0	0	0	133	133	0	0	0	0.117647	0.117647	14	0	119
9	19426304	7	19428346	BND00049021	0	0	0	1	NA	0	BND	5to3	0	893	0	0	0	16	0	16	0	325	0.0978261	0	0	0	0	92
9	19426551	7	19428132	BND00049022	0	1	0.5	1	shotgun2dovetail_1-27	0	BND	3to5	0	347	0	0	0	0	10000	10000	0	0	0	0.483146	0.483146	43	0	89
9	19426877	1	2848824	BND00049023	0	1	0.5	1	shotgun2dovetail_1-27	0	BND	5to3	0	729	0	0	0	0	19	19	0	0	0	0.75	0.75	3	0	4
9	19426896	2	3722165	BND00049026	0	1	0.5	1	shotgun2dovetail_1-27	0	BND	5to3	0	970	0	0	0	0	10000	10000	0	0	0	0.428571	0.428571	30	0	70
9	19426896	2	3720792	BND00049025	0	1	0.5	1	shotgun2dovetail_1-27	0	BND	5to3	0	855	0	0	0	0	10000	10000	0	0	0	0.30303	0.30303	30	0	99
9	19426968	8	10967353	BND00049028	0	1	0.5	1	shotgun2dovetail_1-27	0	BND	3to3	0	973	0	0	0	0	10000	10000	0	0	0	0.285714	0.285714	20	0	70
9	19429455	4	22499806	BND00049030	0	1	0.5	1	shotgun2dovetail_1-27	0	BND	5to3	0	752	0	0	0	0	10000	10000	0	0	0	0.169725	0.169725	37	0	218
9	19429468	5	19705314	BND00049031	0	0	0	1	NA	0	BND	5to5	0	991	0	0	0	10000	0	10000	0	809	0.0465116	0	0	0	0	172
9	19429744	9	19935568	DEL00049032	505825	1	0.5	1	shotgun2dovetail_1-27	0	DEL	3to5	1	1	0	0	1.89533	0	10000	10000	0	0	0	0.167203	0.167203	131	52	311
9	19430152	5	18340295	BND00049033	0	0	0	1	NA	0	BND	5to3	0	50	0	0	0	10000	0	10000	0	1167	0.0381679	0	0	0	0	131
9	19430473	5	18335809	BND00049034	0	1	0.5	1	shotgun2dovetail_1-27	0	BND	3to5	0	345	0	0	0	0	10000	10000	0	0	0	0.857143	0.857143	54	0	63
9	19430745	5	18339264	BND00049036	0	1	0.5	1	shotgun2dovetail_1-27	0	BND	3to5	0	785	0	0	0	0	10000	10000	0	0	0	0.229885	0.229885	20	0	87
9	19431032	8	18976172	BND00049037	0	1	0.5	1	shotgun2dovetail_1-27	0	BND	5to5	1	1	0	0	1.98416	0	10000	10000	0	0	0	0.348485	0.348485	24	23	66
9	19431037	8	18976521	BND00049038	0	1	0.5	1	shotgun2dovetail_1-27	0	BND	3to3	0	728	0	0	0	0	10000	10000	0	0	0	0.32948	0.32948	57	0	173
9	19432854	9	20010542	DEL00049040	577689	1	0.5	1	shotgun2dovetail_1-27	0	DEL	3to5	0	434	0	0	0	0	10000	10000	0	0	0	0.283133	0.283133	94	0	332
9	19434410	9	19959517	DUP00049044	525108	2	1	1	shotgun2dovetail_1-27	0	DUP	5to3	1	1	0	0	1.88613	0	10000	10000	0	0	0	1	1	0	235	235
9	19434539	9	19544376	DEL00049048	109838	0	0	1	NA	0	DEL	3to5	0	302	0	0	0	125	0	125	0	91422	0.109589	0	0	0	0	219
9	19434539	9	19526845	INV00049046	92307	1	0.5	1	shotgun2dovetail_1-27	0	INV	3to3	0	319	0	0	0	0	128	128	0	0	0	0.175926	0.175926	38	0	216
9	19434539	9	19546300	DEL00049049	111762	1	0.5	1	shotgun2dovetail_1-27	0	DEL	3to5	0	243	0	0	0	0	10000	10000	0	0	0	0.122807	0.122807	28	0	228
9	19434547	9	19608154	DEL00049050	173608	1	0.5	1	shotgun2dovetail_1-27	0	DEL	3to5	1	2	0	1	1.99727	0	10000	10000	0	0	0	0.143911	0.143911	0	39	271
9	19434737	9	19647020	DEL00049051	212284	0	0	1	NA	0	DEL	3to5	0	674	0	0	0	10000	0	10000	0	192007	0.0299401	0	0	0	0	167
9	19434737	9	19648156	DEL00049052	213420	0	0	1	NA	0	DEL	3to5	0	768	0	0	0	10000	0	10000	0	192490	0.0211864	0	0	0	0	236
9	19435267	9	19678927	DUP00049055	243661	1	0.5	1	shotgun2dovetail_1-27	0	DUP	5to3	0	103	0	0	0	0	10000	10000	0	0	0	0.57754	0.57754	108	0	187
9	19435425	9	19536552	INV00049058	101128	1	0.5	1	shotgun2dovetail_1-27	0	INV	3to3	0	685	0	0	0	0	10000	10000	0	0	0	0.470588	0.470588	8	0	17
9	19435425	9	19560667	DEL00049059	125243	1	0.5	1	shotgun2dovetail_1-27	0	DEL	3to5	0	50	0	0	0	0	10000	10000	0	0	0	0.697802	0.697802	127	0	182
9	19438138	9	19555092	DEL00049062	116955	0	0	1	NA	0	DEL	3to5	0	50	0	0	0	10000	0	10000	0	95906	0.022293	0	0	0	0	314
9	19439269	9	19596985	INV00049064	157717	1	0.5	1	shotgun2dovetail_1-27	0	INV	5to5	0	50	0	0	0	0	10000	10000	0	0	0	0.723525	0.723525	895	0	1237
9	19439508	9	20006509	DUP00049067	567002	1	0.5	1	shotgun2dovetail_1-27	0	DUP	5to3	0	686	0	0	0	0	10000	10000	0	0	0	0.2263	0.2263	74	0	327
9	19439804	9	19440618	DUP00049068	815	0	0	1	NA	0	DUP	5to3	0	127	0	0	0	31	0	31	0	6297	0.0825688	0	0	0	0	872
9	19439895	9	19440063	DEL00049069	169	2	1	1	shotgun2dovetail_1-27	0	DEL	3to5	1	11	0	12	1.95232	0	10000	10000	0	0	0	1	1	0	437	437
9	19440052	2	3695378	BND00049070	0	0	0	1	NA	0	BND	5to3	0	910	0	0	0	10000	0	10000	0	6225	0.0413223	0	0	0	0	363
9	19440052	2	3895707	BND00049071	0	1	0.5	1	shotgun2dovetail_1-27	0	BND	5to3	0	198	0	0	0	0	10000	10000	0	0	0	0.184322	0.184322	87	0	472
9	19440057	1	24301681	BND00049072	0	1	0.5	1	shotgun2dovetail_1-27	0	BND	5to5	0	952	0	0	0	0	10000	10000	0	0	0	0.238532	0.238532	104	0	436
9	19440108	7	18069217	BND00049073	0	1	0.5	1	shotgun2dovetail_1-27	0	BND	5to3	0	923	0	0	0	0	10000	10000	0	0	0	0.453083	0.453083	338	0	746
9	19440179	9	19851732	DUP00049077	411554	0	0	1	NA	0	DUP	5to3	1	3	0	2	1.92026	10000	0	10000	0	291755	0.00219684	0	0	0	0	2276
9	19440179	2	3592017	BND00049076	0	1	0.5	1	shotgun2dovetail_1-27	0	BND	3to3	0	991	0	0	0	0	10000	10000	0	0	0	0.388278	0.388278	318	0	819
9	19440227	7	18786931	BND00049081	0	0	0	1	NA	0	BND	5to5	0	990	0	0	0	10000	0	10000	0	6742	0.142633	0	0	0	0	638
9	19440257	9	19596918	INV00049083	156662	1	0.5	1	shotgun2dovetail_1-27	0	INV	3to3	0	118	0	0	0	0	10000	10000	0	0	0	0.246004	0.246004	277	0	1126
9	19440265	8	1806743	BND00049084	0	0	0	1	NA	0	BND	5to3	1	4	0	5	1.96301	32	0	32	0	6808	0.0966543	0	0	0	0	269
9	19440406	3	1706095	BND00049089	0	1	0.5	1	shotgun2dovetail_1-27	0	BND	3to3	0	743	0	0	0	0	10000	10000	0	0	0	0.568511	0.568511	668	0	1175
9	19440406	7	18964265	BND00049090	0	1	0.5	1	shotgun2dovetail_1-27	0	BND	3to3	0	734	0	0	0	0	10000	10000	0	0	0	0.565622	0.565622	668	0	1181
9	19440434	4	2241451	BND00049092	0	0	0	1	NA	0	BND	3to5	0	749	0	0	0	10000	0	10000	0	7022	0.0857143	0	0	0	0	525
9	19440434	1	1939235	BND00049091	0	1	0.5	1	shotgun2dovetail_1-27	0	BND	3to3	0	903	0	0	0	0	10000	10000	0	0	0	0.584133	0.584133	670	0	1147
9	19440443	9	19854798	DUP00049093	414356	1	0.5	1	shotgun2dovetail_1-27	0	DUP	5to3	0	244	0	0	0	0	10000	10000	0	0	0	0.149178	0.149178	118	0	791
9	19440478	7	18786608	BND00049094	0	1	0.5	1	shotgun2dovetail_1-27	0	BND	3to3	0	948	0	0	0	0	10000	10000	0	0	0	0.56927	0.56927	678	0	1191
9	19440490	6	16136013	BND00049095	0	1	0.5	1	shotgun2dovetail_1-27	0	BND	3to3	0	610	0	0	0	0	10000	10000	0	0	0	0.489884	0.489884	678	0	1384
9	19440494	7	18786540	BND00049096	0	0	0	1	NA	0	BND	3to5	0	896	0	0	0	10000	0	10000	0	7229	0.0678899	0	0	0	0	545
9	19440734	8	1806633	BND00049099	0	0	0	1	NA	0	BND	3to5	0	762	0	0	0	10000	0	10000	0	7096	0.0407767	0	0	0	0	515
9	19440882	3	1695041	BND00049100	0	1	0.5	1	shotgun2dovetail_1-27	0	BND	5to3	0	643	0	0	0	0	10000	10000	0	0	0	0.224422	0.224422	204	0	909
9	19441376	3	1694783	BND00049101	0	1	0.5	1	shotgun2dovetail_1-27	0	BND	3to5	1	5	0	4	1.97204	0	10000	10000	0	0	0	0.357143	0.357143	0	180	504
9	19441973	9	19507421	DUP00049102	65449	1	0.5	1	shotgun2dovetail_1-27	0	DUP	5to3	0	50	0	0	0	0	10000	10000	0	0	0	0.66443	0.66443	198	0	298
9	19442321	9	19507011	DEL00049105	64691	0	0	1	NA	0	DEL	3to5	0	217	0	0	0	10000	0	10000	0	53643	0.0309556	0	0	0	0	743
9	19442339	9	19507225	DUP00049106	64887	0	0	1	NA	0	DUP	5to3	1	3	0	2	1.86652	10000	0	10000	0	55052	0.0657698	0	0	0	0	669
9	19442734	1	4769187	BND00049111	0	0	0	1	NA	0	BND	3to3	0	645	0	0	0	134	0	134	0	2987	0.163158	0	0	0	0	570
9	19442837	9	19993159	DEL00049113	550323	1	0.5	1	shotgun2dovetail_1-27	0	DEL	3to5	0	50	0	0	0	0	10000	10000	0	0	0	0.268678	0.268678	187	0	696
9	19443253	9	19618982	INV00049115	175730	2	1	1	shotgun2dovetail_1-27	0	INV	3to3	0	584	0	0	0	0	19	19	0	0	0	1	1	7	0	7
9	19443260	7	20145425	BND00049116	0	1	0.5	1	shotgun2dovetail_1-27	0	BND	3to5	0	845	0	0	0	0	10000	10000	0	0	0	0.505618	0.505618	45	0	89
9	19443892	9	19486585	DUP00049122	42694	1	0.5	1	shotgun2dovetail_1-27	0	DUP	5to3	0	50	0	0	0	0	10000	10000	0	0	0	0.159875	0.159875	51	0	319
9	19444419	9	19615288	INV00049125	170870	1	0.5	1	shotgun2dovetail_1-27	0	INV	3to3	0	363	0	0	0	0	10000	10000	0	0	0	0.420118	0.420118	142	0	338
9	19445313	9	19480297	INV00049129	34985	0	0	1	NA	0	INV	3to3	0	533	0	0	0	10000	0	10000	0	36184	0.0254237	0	0	0	0	118
9	19448005	9	19530838	DEL00049148	82834	1	0.5	1	shotgun2dovetail_1-27	0	DEL	3to5	0	50	0	0	0	0	10000	10000	0	0	0	0.342593	0.342593	37	0	108
9	19448446	9	19611728	INV00049151	163283	1	0.5	1	shotgun2dovetail_1-27	0	INV	3to3	0	66	0	0	0	0	10000	10000	0	0	0	0.454082	0.454082	89	0	196
9	19448862	9	19451641	DEL00049154	2780	1	0.5	1	shotgun2dovetail_1-27	0	DEL	3to5	0	215	0	0	0	0	10000	10000	0	0	0	0.481928	0.481928	40	0	83
9	19449015	9	19531415	INV00049163	82401	1	0.5	1	shotgun2dovetail_1-27	0	INV	5to5	0	142	0	0	0	0	10000	10000	0	0	0	0.637931	0.637931	148	0	232
9	19449495	9	19511239	DEL00049168	61745	1	0.5	1	shotgun2dovetail_1-27	0	DEL	3to5	0	50	0	0	0	0	10000	10000	0	0	0	0.641509	0.641509	68	0	106
9	19450908	2	3374307	BND00049177	0	0	0	1	NA	0	BND	3to3	0	77	0	0	0	10000	0	10000	0	685	0.0119583	0	0	0	0	7777
9	19452030	9	19476777	INV00049186	24748	1	0.5	1	shotgun2dovetail_1-27	0	INV	3to3	0	165	0	0	0	0	10000	10000	0	0	0	0.297778	0.297778	67	0	225
9	19454423	9	19543509	INV00049199	89087	1	0.5	1	shotgun2dovetail_1-27	0	INV	5to5	0	50	0	0	0	0	10000	10000	0	0	0	0.240741	0.240741	26	0	108
9	19454501	9	19474005	INV00049201	19505	1	0.5	1	shotgun2dovetail_1-27	0	INV	3to3	1	2	0	2	1.9949	0	10000	10000	0	0	0	0.632075	0.632075	0	67	106
9	19454996	9	19456648	INV00049206	1653	1	0.5	1	shotgun2dovetail_1-27	0	INV	3to3	0	184	0	0	0	0	10000	10000	0	0	0	0.431373	0.431373	44	0	102
9	19455823	9	19535540	INV00049208	79718	1	0.5	1	shotgun2dovetail_1-27	0	INV	5to5	0	50	0	0	0	0	10000	10000	0	0	0	0.410072	0.410072	57	0	139
9	19456605	9	19543380	DEL00049213	86776	1	0.5	1	shotgun2dovetail_1-27	0	DEL	3to5	0	50	0	0	0	0	10000	10000	0	0	0	0.26	0.26	13	0	50
9	19457130	2	13576041	BND00049217	0	0	0	1	NA	0	BND	5to3	0	958	0	0	0	10000	0	10000	0	767	0.0120482	0	0	0	0	249
9	19457334	9	19459338	DUP00049219	2005	0	0	1	NA	0	DUP	5to3	0	50	0	0	0	10000	0	10000	0	3782	0.0317195	0	0	0	0	599
9	19457776	6	1410356	BND00049222	0	0	0	1	NA	0	BND	5to3	0	899	0	0	0	10000	0	10000	0	2191	0.025	0	0	0	0	400
9	19458377	6	1410193	BND00049223	0	0	0	1	NA	0	BND	3to5	0	827	0	0	0	10000	0	10000	0	1816	0	0	0	0	0	221
9	19462613	4	22536532	BND00049232	0	0	0	1	NA	0	BND	5to3	0	751	0	0	0	10000	0	10000	0	3111	0.104839	0	0	0	0	620
9	19462853	8	20569889	BND00049234	0	0	0	1	NA	0	BND	5to3	1	3	0	2	1.93923	10000	0	10000	0	2895	0.0337079	0	0	0	0	356
9	19462856	8	20569228	BND00049235	0	0	0	1	NA	0	BND	3to5	1	3	0	4	1.94897	10000	0	10000	0	2893	0.0581717	0	0	0	0	361
9	19463427	2	19945623	BND00049238	0	0	0	1	NA	0	BND	5to3	0	963	0	0	0	10000	0	10000	0	3943	0.0687332	0	0	0	0	742
9	19463490	9	19995653	INV00049240	532164	0	0	1	NA	0	INV	5to5	0	647	0	0	0	10000	0	10000	0	451951	0.0212766	0	0	0	0	799
9	19464084	5	16929040	BND00049241	0	0	0	1	NA	0	BND	3to5	0	412	0	0	0	10000	0	10000	0	4663	0	0	0	0	0	1041
9	19464317	9	20033653	DEL00049242	569337	1	0.5	1	shotgun2dovetail_1-27	0	DEL	3to5	0	50	0	0	0	0	10000	10000	0	0	0	0.5	0.5	551	0	1102
9	19465079	7	7720505	BND00049245	0	0	0	1	NA	0	BND	3to3	0	793	0	0	0	28	0	28	0	957	0.170213	0	0	0	0	141
9	19465079	1	23092005	BND00049246	0	1	0.5	1	shotgun2dovetail_1-27	0	BND	3to5	0	869	0	0	0	0	10000	10000	0	0	0	0.276316	0.276316	42	0	152
9	19465119	9	19986511	INV00049247	521393	0	0	1	NA	0	INV	3to3	0	85	0	0	0	10000	0	10000	0	434927	0.0931677	0	0	0	0	322
9	19467271	9	19467272	INS00049250	50	1	0.5	1	shotgun2dovetail_1-27	0	INS	NtoN	1	1	50	0	1.96437	0	10000	10000	0	0	0	0.108268	0.108268	0	55	508
9	19467367	9	19468774	DEL00049251	1408	1	0.5	1	shotgun2dovetail_1-27	0	DEL	3to5	1	4	0	4	1.90607	0	31	31	0	0	0	0.0770975	0.0770975	22	34	441
9	19467374	9	19467897	DEL00049253	524	0	0	1	NA	0	DEL	3to5	1	3	0	4	1.92307	10000	0	10000	0	1202	0.0614035	0	0	0	0	456
9	19468152	9	19468552	DEL00049256	401	2	1	1	shotgun2dovetail_1-27	0	DEL	3to5	1	7	0	6	1.89567	0	10000	10000	0	0	0	1	1	0	400	400
9	19468987	9	19521526	INV00049258	52540	0	0	1	NA	0	INV	3to3	0	689	0	0	0	10000	0	10000	0	31270	0.0482234	0	0	0	0	394
9	19468987	9	19563878	DEL00049260	94892	1	0.5	1	shotgun2dovetail_1-27	0	DEL	3to5	0	549	0	0	0	0	71	71	0	0	0	0.118993	0.118993	52	0	437
9	19469030	2	3706870	BND00049261	0	0	0	1	NA	0	BND	5to3	0	50	0	0	0	10000	0	10000	0	2176	0.0196078	0	0	0	0	357
9	19469291	9	19640414	INV00049264	171124	0	0	1	NA	0	INV	3to3	0	713	0	0	0	10000	0	10000	0	140027	0.0228137	0	0	0	0	263
9	19469353	9	19507525	INV00049265	38173	0	0	1	NA	0	INV	3to3	1	5	0	4	1.94926	53	0	53	0	22014	0.0745098	0	0	0	0	255
9	19469541	5	19598508	BND00049267	0	1	0.5	1	shotgun2dovetail_1-27	0	BND	5to5	0	991	0	0	0	0	10000	10000	0	0	0	0.291667	0.291667	14	0	48
9	19469542	2	3705909	BND00049268	0	0	0	1	NA	0	BND	3to5	1	2	0	1	1.98949	139	0	139	0	1772	0.0673684	0	0	0	0	475
9	19469543	9	20037379	DEL00049269	567837	2	1	1	shotgun2dovetail_1-27	0	DEL	3to5	0	518	0	0	0	0	10000	10000	0	0	0	0.924438	0.924438	3083	0	3335
9	19469545	1	4387792	BND00049270	0	0	0	1	NA	0	BND	3to3	0	699	0	0	0	10000	0	10000	0	1779	0.0457845	0	0	0	0	1791
9	19474005	9	19522934	INV00049278	48930	1	0.5	1	shotgun2dovetail_1-27	0	INV	3to3	1	2	0	2	1.99155	0	10000	10000	0	0	0	0.771429	0.771429	0	54	70
9	19474414	9	19546237	DUP00049280	71824	1	0.5	1	shotgun2dovetail_1-27	0	DUP	5to3	0	308	0	0	0	0	10000	10000	0	0	0	0.173913	0.173913	16	0	92
9	19475802	9	19610025	DUP00049290	134224	1	0.5	1	shotgun2dovetail_1-27	0	DUP	5to3	0	50	0	0	0	0	10000	10000	0	0	0	0.333333	0.333333	48	0	144
9	19475816	9	19549470	INV00049291	73655	1	0.5	1	shotgun2dovetail_1-27	0	INV	5to5	0	305	0	0	0	0	10000	10000	0	0	0	0.635762	0.635762	96	0	151
9	19477923	9	19478066	DEL00049303	144	2	1	1	shotgun2dovetail_1-27	0	DEL	3to5	1	5	0	5	1.92058	0	10000	10000	0	0	0	1	1	0	55	55
9	19478272	9	19482810	DEL00049304	4539	1	0.5	1	shotgun2dovetail_1-27	0	DEL	3to5	0	295	0	0	0	0	10000	10000	0	0	0	0.333333	0.333333	29	0	87
9	19481351	9	19487481	DUP00049316	6131	0	0	1	NA	0	DUP	5to3	0	224	0	0	0	10000	0	10000	0	3634	0.0742857	0	0	0	0	175
9	19481452	9	19614598	INV00049317	133147	1	0.5	1	shotgun2dovetail_1-27	0	INV	5to5	0	297	0	0	0	0	131	131	0	0	0	0.155914	0.155914	29	0	186
9	19481937	9	19484913	INV00049320	2977	0	0	1	NA	0	INV	5to5	0	518	0	0	0	145	0	145	0	695	0.0869565	0	0	0	0	92
9	19483082	9	19612307	DEL00049327	129226	1	0.5	1	shotgun2dovetail_1-27	0	DEL	3to5	0	329	0	0	0	0	10000	10000	0	0	0	0.225664	0.225664	51	0	226
9	19483263	9	19566919	DEL00049328	83657	1	0.5	1	shotgun2dovetail_1-27	0	DEL	3to5	0	534	0	0	0	0	10000	10000	0	0	0	0.460784	0.460784	47	0	102
9	19483462	2	3705344	BND00049331	0	0	0	1	NA	0	BND	3to3	0	956	0	0	0	10000	0	10000	0	152	0.0821918	0	0	0	0	438
9	19484838	9	19568642	DUP00049333	83805	0	0	1	NA	0	DUP	5to3	0	582	0	0	0	10000	0	10000	0	49568	0.0839161	0	0	0	0	143
9	19485206	9	19528513	DUP00049339	43308	1	0.5	1	shotgun2dovetail_1-27	0	DUP	5to3	0	50	0	0	0	0	10000	10000	0	0	0	0.537313	0.537313	72	0	134
9	19489830	9	19492750	DUP00049357	2921	1	0.5	1	shotgun2dovetail_1-27	0	DUP	5to3	0	446	0	0	0	0	10000	10000	0	0	0	0.166667	0.166667	30	0	180
9	19489909	9	19499855	DUP00049360	9947	1	0.5	1	shotgun2dovetail_1-27	0	DUP	5to3	0	633	0	0	0	0	10000	10000	0	0	0	0.19797	0.19797	39	0	197
9	19490382	9	19493897	INV00049362	3516	1	0.5	1	shotgun2dovetail_1-27	0	INV	3to3	1	4	0	3	1.88691	0	10000	10000	0	0	0	0.383234	0.383234	13	64	167
9	19491256	9	19504362	INV00049364	13107	1	0.5	1	shotgun2dovetail_1-27	0	INV	5to5	0	362	0	0	0	0	10000	10000	0	0	0	0.39881	0.39881	67	0	168
9	19491291	9	19491974	INV00049365	684	1	0.5	1	shotgun2dovetail_1-27	0	INV	5to5	0	438	0	0	0	0	10000	10000	0	0	0	0.524845	0.524845	169	0	322
9	19491556	9	19491927	INV00049368	372	1	0.5	1	shotgun2dovetail_1-27	0	INV	3to3	0	333	0	0	0	0	10000	10000	0	0	0	0.638158	0.638158	97	0	152
9	19491582	9	19496884	INV00049369	5303	1	0.5	1	shotgun2dovetail_1-27	0	INV	3to3	0	343	0	0	0	0	10000	10000	0	0	0	0.8	0.8	332	0	415
9	19491698	9	19496995	DUP00049370	5298	1	0.5	1	shotgun2dovetail_1-27	0	DUP	5to3	0	50	0	0	0	0	10000	10000	0	0	0	0.751678	0.751678	224	0	298
9	19492020	9	19504347	DEL00049372	12328	1	0.5	1	shotgun2dovetail_1-27	0	DEL	3to5	0	201	0	0	0	0	10000	10000	0	0	0	0.255556	0.255556	23	0	90
9	19492743	1	24481260	BND00049373	0	1	0.5	1	shotgun2dovetail_1-27	0	BND	3to5	1	8	0	7	1.93688	0	10000	10000	0	0	0	0.666667	0.666667	0	32	48
9	19492750	9	19494507	INV00049374	1758	1	0.5	1	shotgun2dovetail_1-27	0	INV	3to3	0	253	0	0	0	0	10000	10000	0	0	0	0.538462	0.538462	14	0	26
9	19492759	9	19499702	DEL00049377	6944	2	1	1	shotgun2dovetail_1-27	0	DEL	3to5	0	138	0	0	0	0	10000	10000	0	0	0	1	1	209	0	209
9	19493743	9	19503419	INV00049380	9677	1	0.5	1	shotgun2dovetail_1-27	0	INV	5to5	0	568	0	0	0	0	10000	10000	0	0	0	0.62963	0.62963	17	0	27
9	19493843	9	19498193	DUP00049381	4351	1	0.5	1	shotgun2dovetail_1-27	0	DUP	5to3	1	4	0	3	1.98392	0	125	125	0	0	0	0.159292	0.159292	0	18	113
9	19493943	9	19498383	DEL00049383	4441	0	0	1	NA	0	DEL	3to5	0	411	0	0	0	154	0	154	0	2418	0.04	0	0	0	0	75
9	19493977	9	19502571	INV00049384	8595	1	0.5	1	shotgun2dovetail_1-27	0	INV	3to3	0	761	0	0	0	0	10000	10000	0	0	0	0.520833	0.520833	25	0	48
9	19494822	9	19499472	DUP00049387	4651	1	0.5	1	shotgun2dovetail_1-27	0	DUP	5to3	0	50	0	0	0	0	10000	10000	0	0	0	0.666667	0.666667	38	0	57
9	19495187	9	19500947	INV00049388	5761	1	0.5	1	shotgun2dovetail_1-27	0	INV	5to5	0	608	0	0	0	0	10000	10000	0	0	0	0.346154	0.346154	9	0	26
9	19496453	2	4835950	BND00049393	0	1	0.5	1	shotgun2dovetail_1-27	0	BND	5to3	1	3	0	2	1.95488	0	10000	10000	0	0	0	0.166667	0.166667	0	37	222
9	19496453	2	4138222	BND00049392	0	1	0.5	1	shotgun2dovetail_1-27	0	BND	5to5	1	3	0	2	1.94831	0	10000	10000	0	0	0	0.191667	0.191667	56	46	240
9	19496455	6	17999087	BND00049394	0	1	0.5	1	shotgun2dovetail_1-27	0	BND	5to5	1	4	0	5	1.95841	0	10000	10000	0	0	0	0.178261	0.178261	42	41	230
9	19497760	9	19505405	DUP00049396	7646	1	0.5	1	shotgun2dovetail_1-27	0	DUP	5to3	0	130	0	0	0	0	10000	10000	0	0	0	0.176471	0.176471	18	0	102
9	19504870	9	19509287	INV00049405	4418	0	0	1	NA	0	INV	5to5	0	472	0	0	0	32	0	32	0	7980	0.131148	0	0	0	0	61
9	19506310	9	20034304	INV00049408	527995	1	0.5	1	shotgun2dovetail_1-27	0	INV	5to5	1	6	0	6	1.96913	0	10000	10000	0	0	0	0.418605	0.418605	51	36	86
9	19506412	9	19992525	DUP00049410	486114	1	0.5	1	shotgun2dovetail_1-27	0	DUP	5to3	0	50	0	0	0	0	10000	10000	0	0	0	0.702703	0.702703	416	0	592
9	19506418	9	19992040	INV00049411	485623	0	0	1	NA	0	INV	5to5	1	3	0	2	1.88584	10000	0	10000	0	416228	0.00953895	0	0	0	0	629
9	19506599	9	19987978	INV00049412	481380	0	0	1	NA	0	INV	3to3	0	319	0	0	0	10000	0	10000	0	412051	0.0897756	0	0	0	0	401
9	19506809	9	19616417	INV00049413	109609	0	0	1	NA	0	INV	3to3	0	599	0	0	0	10000	0	10000	0	96752	0.0928854	0	0	0	0	506
9	19506877	9	19992104	DEL00049414	485228	0	0	1	NA	0	DEL	3to5	0	50	0	0	0	10000	0	10000	0	416187	0.0647858	0	0	0	0	957
9	19507710	9	19999188	INV00049419	491479	1	0.5	1	shotgun2dovetail_1-27	0	INV	5to5	0	747	0	0	0	0	10000	10000	0	0	0	0.2125	0.2125	17	0	80
9	19508391	5	628912	BND00049422	0	1	0.5	1	shotgun2dovetail_1-27	0	BND	5to3	0	90	0	0	0	0	10000	10000	0	0	0	0.3125	0.3125	10	0	32
9	19508393	1	3983828	BND00049423	0	1	0.5	1	shotgun2dovetail_1-27	0	BND	5to5	0	966	0	0	0	0	10000	10000	0	0	0	0.897436	0.897436	490	0	546
9	19508393	8	19228425	BND00049424	0	1	0.5	1	shotgun2dovetail_1-27	0	BND	5to5	0	387	0	0	0	0	10000	10000	0	0	0	0.948694	0.948694	1017	0	1072
9	19508772	5	19151298	BND00049426	0	1	0.5	1	shotgun2dovetail_1-27	0	BND	3to5	0	755	0	0	0	0	10000	10000	0	0	0	0.60181	0.60181	266	0	442
9	19508852	5	628102	BND00049427	0	1	0.5	1	shotgun2dovetail_1-27	0	BND	5to3	1	2	0	2	1.95409	0	10000	10000	0	0	0	0.161017	0.161017	0	57	354
9	19508853	1	2093829	BND00049428	0	1	0.5	1	shotgun2dovetail_1-27	0	BND	5to3	0	481	0	0	0	0	10000	10000	0	0	0	0.767756	0.767756	681	0	887
9	19508922	8	19226949	BND00049430	0	1	0.5	1	shotgun2dovetail_1-27	0	BND	5to5	0	967	0	0	0	0	10000	10000	0	0	0	0.754765	0.754765	594	0	787
9	19508946	3	1614433	BND00049431	0	1	0.5	1	shotgun2dovetail_1-27	0	BND	5to5	0	991	0	0	0	0	10000	10000	0	0	0	0.753247	0.753247	464	0	616
9	19508949	8	19230980	BND00049432	0	1	0.5	1	shotgun2dovetail_1-27	0	BND	5to5	0	354	0	0	0	0	10000	10000	0	0	0	0.742978	0.742978	529	0	712
9	19508950	2	108201	BND00049433	0	1	0.5	1	shotgun2dovetail_1-27	0	BND	5to3	0	823	0	0	0	0	10000	10000	0	0	0	0.820569	0.820569	750	0	914
9	19509098	5	19604827	BND00049436	0	1	0.5	1	shotgun2dovetail_1-27	0	BND	3to3	0	704	0	0	0	0	10000	10000	0	0	0	0.803571	0.803571	765	0	952
9	19509098	8	19227736	BND00049435	0	1	0.5	1	shotgun2dovetail_1-27	0	BND	3to3	0	199	0	0	0	0	10000	10000	0	0	0	0.785116	0.785116	844	0	1075
9	19509223	6	16860917	BND00049440	0	1	0.5	1	shotgun2dovetail_1-27	0	BND	3to3	0	800	0	0	0	0	10000	10000	0	0	0	0.882559	0.882559	1007	0	1141
9	19509287	1	2093302	BND00049441	0	1	0.5	1	shotgun2dovetail_1-27	0	BND	3to5	0	737	0	0	0	0	10000	10000	0	0	0	0.224299	0.224299	24	0	107
9	19509288	5	627188	BND00049443	0	1	0.5	1	shotgun2dovetail_1-27	0	BND	3to5	0	50	0	0	0	0	10000	10000	0	0	0	0.510204	0.510204	25	0	49
9	19509290	8	19229180	BND00049444	0	1	0.5	1	shotgun2dovetail_1-27	0	BND	3to3	0	598	0	0	0	0	10000	10000	0	0	0	0.914439	0.914439	1026	0	1122
9	19511239	9	19612155	DUP00049448	100917	1	0.5	1	shotgun2dovetail_1-27	0	DUP	5to3	0	50	0	0	0	0	10000	10000	0	0	0	0.496503	0.496503	142	0	286
9	19511271	9	19531107	INV00049449	19837	1	0.5	1	shotgun2dovetail_1-27	0	INV	5to5	0	64	0	0	0	0	10000	10000	0	0	0	0.779343	0.779343	166	0	213
9	19520210	9	19610220	INV00049468	90011	1	0.5	1	shotgun2dovetail_1-27	0	INV	5to5	0	50	0	0	0	0	10000	10000	0	0	0	0.553191	0.553191	52	0	94
9	19520571	9	19564732	INV00049471	44162	1	0.5	1	shotgun2dovetail_1-27	0	INV	3to3	0	285	0	0	0	0	10000	10000	0	0	0	0.4	0.4	40	0	100
9	19520571	9	19548141	INV00049470	27571	1	0.5	1	shotgun2dovetail_1-27	0	INV	3to3	0	666	0	0	0	0	10000	10000	0	0	0	0.405405	0.405405	60	0	148
9	19521019	9	19610477	INV00049472	89459	1	0.5	1	shotgun2dovetail_1-27	0	INV	3to3	0	50	0	0	0	0	10000	10000	0	0	0	0.574803	0.574803	73	0	127
9	19521058	9	19532610	DEL00049473	11553	1	0.5	1	shotgun2dovetail_1-27	0	DEL	3to5	0	280	0	0	0	0	37	37	0	0	0	0.195876	0.195876	19	0	97
9	19522360	9	19526534	DEL00049479	4175	1	0.5	1	shotgun2dovetail_1-27	0	DEL	3to5	0	157	0	0	0	0	59	59	0	0	0	0.161765	0.161765	11	0	68
9	19523782	9	19536516	DUP00049484	12735	1	0.5	1	shotgun2dovetail_1-27	0	DUP	5to3	0	50	0	0	0	0	10000	10000	0	0	0	0.241935	0.241935	15	0	62
9	19523862	9	19606919	INV00049485	83058	1	0.5	1	shotgun2dovetail_1-27	0	INV	3to3	1	2	0	1	1.99386	0	10000	10000	0	0	0	0.608333	0.608333	31	73	120
9	19525269	9	19533836	DEL00049495	8568	1	0.5	1	shotgun2dovetail_1-27	0	DEL	3to5	0	645	0	0	0	0	41	41	0	0	0	0.322034	0.322034	19	0	59
9	19526846	9	19544529	INV00049501	17684	2	1	1	shotgun2dovetail_1-27	0	INV	3to3	0	379	0	0	0	0	146	146	0	0	0	0.985507	0.985507	68	0	69
9	19526942	2	20576626	BND00049502	0	1	0.5	1	shotgun2dovetail_1-27	0	BND	5to3	0	823	0	0	0	0	10000	10000	0	0	0	0.882353	0.882353	135	0	153
9	19527214	9	19617744	INV00049505	90531	1	0.5	1	shotgun2dovetail_1-27	0	INV	5to5	0	50	0	0	0	0	10000	10000	0	0	0	0.183333	0.183333	55	0	300
9	19527366	1	21134146	BND00049506	0	0	0	1	NA	0	BND	3to5	1	5	0	5	1.94252	10000	0	10000	0	584	0.0813397	0	0	0	0	209
9	19527542	9	19617439	INV00049507	89898	1	0.5	1	shotgun2dovetail_1-27	0	INV	3to3	0	179	0	0	0	0	10000	10000	0	0	0	0.448276	0.448276	221	0	493
9	19528217	9	19619504	INV00049508	91288	1	0.5	1	shotgun2dovetail_1-27	0	INV	5to5	0	50	0	0	0	0	10000	10000	0	0	0	0.497396	0.497396	191	0	384
9	19528473	9	19528553	DEL00049510	81	1	0.5	1	shotgun2dovetail_1-27	0	DEL	3to5	1	9	0	9	1.96962	0	10000	10000	0	0	0	0.252669	0.252669	0	71	281
9	19528539	4	21068809	BND00049512	0	0	0	1	NA	0	BND	3to5	0	814	0	0	0	10000	0	10000	0	1144	0.0968858	0	0	0	0	289
9	19528555	9	19619469	INV00049513	90915	1	0.5	1	shotgun2dovetail_1-27	0	INV	5to5	1	4	0	5	1.98825	0	123	123	0	0	0	0.106667	0.106667	0	24	225
9	19528559	9	19577187	INV00049514	48629	0	0	1	NA	0	INV	3to3	0	509	0	0	0	120	0	120	0	27879	0.127517	0	0	0	0	149
9	19528763	9	19569406	INV00049517	40644	1	0.5	1	shotgun2dovetail_1-27	0	INV	5to5	0	316	0	0	0	0	10000	10000	0	0	0	0.238095	0.238095	35	0	147
9	19531559	9	19612240	INV00049522	80682	1	0.5	1	shotgun2dovetail_1-27	0	INV	3to3	0	50	0	0	0	0	10000	10000	0	0	0	0.216981	0.216981	92	0	424
9	19531572	2	3373459	BND00049523	0	0	0	1	NA	0	BND	3to3	0	885	0	0	0	10000	0	10000	0	1358	0.00649482	0	0	0	0	4927
9	19531576	2	3375095	BND00049524	0	1	0.5	1	shotgun2dovetail_1-27	0	BND	3to3	0	949	0	0	0	0	10000	10000	0	0	0	0.479393	0.479393	221	0	461
9	19533023	9	19547385	INV00049529	14363	1	0.5	1	shotgun2dovetail_1-27	0	INV	3to3	0	486	0	0	0	0	10000	10000	0	0	0	0.615385	0.615385	120	0	195
9	19534500	9	19546608	INV00049533	12109	1	0.5	1	shotgun2dovetail_1-27	0	INV	3to3	0	162	0	0	0	0	10000	10000	0	0	0	0.618421	0.618421	47	0	76
9	19535527	9	19543616	INV00049536	8090	1	0.5	1	shotgun2dovetail_1-27	0	INV	3to3	0	361	0	0	0	0	10000	10000	0	0	0	0.443709	0.443709	67	0	151
9	19535985	9	19544673	INV00049538	8689	1	0.5	1	shotgun2dovetail_1-27	0	INV	5to5	0	453	0	0	0	0	10000	10000	0	0	0	0.190141	0.190141	54	0	284
9	19536229	9	19606956	INV00049539	70728	0	0	1	NA	0	INV	3to3	0	292	0	0	0	10000	0	10000	0	66294	0.109929	0	0	0	0	282
9	19536556	9	19561499	INV00049540	24944	1	0.5	1	shotgun2dovetail_1-27	0	INV	3to3	0	50	0	0	0	0	10000	10000	0	0	0	0.589041	0.589041	129	0	219
9	19542293	1	6158456	BND00049542	0	1	0.5	1	shotgun2dovetail_1-27	0	BND	5to5	1	3	0	2	1.97628	0	10000	10000	0	0	0	0.585366	0.585366	116	24	41
9	19542293	5	13116296	BND00049546	0	1	0.5	1	shotgun2dovetail_1-27	0	BND	5to5	1	2	0	2	1.96806	0	10000	10000	0	0	0	0.596154	0.596154	116	31	52
9	19542309	7	2264135	BND00049550	0	1	0.5	1	shotgun2dovetail_1-27	0	BND	5to5	0	991	0	0	0	0	10000	10000	0	0	0	0.852941	0.852941	116	0	136
9	19542534	1	6158463	BND00049552	0	0	0	1	NA	0	BND	3to3	0	880	0	0	0	152	0	152	0	496	0.153846	0	0	0	0	169
9	19544481	9	19545767	DEL00049556	1287	1	0.5	1	shotgun2dovetail_1-27	0	DEL	3to5	0	84	0	0	0	0	10000	10000	0	0	0	0.638554	0.638554	53	0	83
9	19544564	9	19563058	DEL00049557	18495	1	0.5	1	shotgun2dovetail_1-27	0	DEL	3to5	0	585	0	0	0	0	98	98	0	0	0	0.303571	0.303571	17	0	56
9	19547198	9	19549515	INV00049561	2318	2	1	1	shotgun2dovetail_1-27	0	INV	5to5	0	377	0	0	0	0	40	40	0	0	0	0.930769	0.930769	121	0	130
9	19547904	9	19564780	DUP00049563	16877	1	0.5	1	shotgun2dovetail_1-27	0	DUP	5to3	0	50	0	0	0	0	10000	10000	0	0	0	0.488281	0.488281	125	0	256
9	19548402	9	19564472	DEL00049564	16071	1	0.5	1	shotgun2dovetail_1-27	0	DEL	3to5	0	50	0	0	0	0	10000	10000	0	0	0	0.613293	0.613293	203	0	331
9	19549185	9	19610798	DEL00049565	61614	1	0.5	1	shotgun2dovetail_1-27	0	DEL	3to5	0	50	0	0	0	0	10000	10000	0	0	0	0.759036	0.759036	126	0	166
9	19549320	7	19988248	BND00049566	0	1	0.5	1	shotgun2dovetail_1-27	0	BND	3to3	0	699	0	0	0	0	10000	10000	0	0	0	0.708861	0.708861	56	0	79
9	19549744	9	19563446	INV00049568	13703	1	0.5	1	shotgun2dovetail_1-27	0	INV	3to3	0	597	0	0	0	0	10000	10000	0	0	0	0.340909	0.340909	60	0	176
9	19550231	2	3375343	BND00049569	0	0	0	1	NA	0	BND	5to3	0	676	0	0	0	10000	0	10000	0	603	0.0235849	0	0	0	0	212
9	19550635	3	20585863	BND00049572	0	1	0.5	1	shotgun2dovetail_1-27	0	BND	3to5	0	865	0	0	0	0	10000	10000	0	0	0	0.433333	0.433333	13	0	30
9	19550646	4	1981528	BND00049574	0	1	0.5	1	shotgun2dovetail_1-27	0	BND	3to5	1	1	0	0	1.87113	0	10000	10000	0	0	0	0.256098	0.256098	0	21	82
9	19552103	8	285590	BND00049575	0	0	0	1	NA	0	BND	3to5	0	673	0	0	0	10000	0	10000	0	1249	0.0837004	0	0	0	0	227
9	19556516	2	18726743	BND00049582	0	1	0.5	1	shotgun2dovetail_1-27	0	BND	5to5	0	744	0	0	0	0	10000	10000	0	0	0	0.3375	0.3375	54	0	160
9	19556516	7	4544158	BND00049580	0	1	0.5	1	shotgun2dovetail_1-27	0	BND	5to3	0	426	0	0	0	0	10000	10000	0	0	0	0.0823045	0.0823045	20	0	243
9	19556517	7	4543543	BND00049583	0	1	0.5	1	shotgun2dovetail_1-27	0	BND	5to3	1	1	0	0	1.97822	0	10000	10000	0	0	0	0.303226	0.303226	0	47	155
9	19556862	7	4543540	BND00049588	0	1	0.5	1	shotgun2dovetail_1-27	0	BND	3to5	1	2	0	1	1.99031	0	10000	10000	0	0	0	0.324675	0.324675	18	50	154
9	19556864	4	18782754	BND00049589	0	1	0.5	1	shotgun2dovetail_1-27	0	BND	3to3	0	834	0	0	0	0	96	96	0	0	0	0.108844	0.108844	16	0	147
9	19560318	9	19677399	DUP00049590	117082	1	0.5	1	shotgun2dovetail_1-27	0	DUP	5to3	0	90	0	0	0	0	10000	10000	0	0	0	0.2	0.2	30	0	150
9	19560320	6	17050701	BND00049591	0	1	0.5	1	shotgun2dovetail_1-27	0	BND	3to3	0	702	0	0	0	0	10000	10000	0	0	0	0.718919	0.718919	133	0	185
9	19560754	9	19731283	DUP00049594	170530	1	0.5	1	shotgun2dovetail_1-27	0	DUP	5to3	0	230	0	0	0	0	10000	10000	0	0	0	0.31694	0.31694	58	0	183
9	19560845	9	19678255	DUP00049595	117411	1	0.5	1	shotgun2dovetail_1-27	0	DUP	5to3	1	1	0	0	1.9596	0	10000	10000	0	0	0	0.267943	0.267943	0	56	209
9	19560909	9	19561000	DEL00049596	92	1	0.5	1	shotgun2dovetail_1-27	0	DEL	3to5	1	3	0	3	1.93443	0	10000	10000	0	0	0	0.237762	0.237762	0	34	143
9	19561340	9	19606718	DEL00049598	45379	1	0.5	1	shotgun2dovetail_1-27	0	DEL	3to5	0	245	0	0	0	0	49	49	0	0	0	0.116279	0.116279	15	0	129
9	19567389	2	1883109	BND00049603	0	0	0	1	NA	0	BND	3to5	0	890	0	0	0	10000	0	10000	0	494	0	0	0	0	0	111
9	19571572	9	19571967	INV00049609	396	1	0.5	1	shotgun2dovetail_1-27	0	INV	5to5	0	749	0	0	0	0	10000	10000	0	0	0	0.312883	0.312883	51	0	163
9	19572212	9	19619455	DEL00049614	47244	1	0.5	1	shotgun2dovetail_1-27	0	DEL	3to5	0	247	0	0	0	0	10000	10000	0	0	0	0.617363	0.617363	192	0	311
9	19577195	9	19577427	DEL00049619	233	1	0.5	1	shotgun2dovetail_1-27	0	DEL	3to5	1	3	0	2	1.89013	0	10000	10000	0	0	0	0.223776	0.223776	0	32	143
9	19577562	9	19619263	DEL00049623	41702	1	0.5	1	shotgun2dovetail_1-27	0	DEL	3to5	0	50	0	0	0	0	10000	10000	0	0	0	0.565068	0.565068	165	0	292
9	19577858	9	19620519	DUP00049625	42662	1	0.5	1	shotgun2dovetail_1-27	0	DUP	5to3	0	50	0	0	0	0	10000	10000	0	0	0	0.294271	0.294271	113	0	384
9	19578007	7	20146505	BND00049627	0	0	0	1	NA	0	BND	5to5	0	721	0	0	0	10000	0	10000	0	1110	0.101523	0	0	0	0	197
9	19578767	7	20145907	BND00049630	0	1	0.5	1	shotgun2dovetail_1-27	0	BND	3to3	0	793	0	0	0	0	10000	10000	0	0	0	0.255507	0.255507	58	0	227
9	19582225	5	12201774	BND00049631	0	1	0.5	1	shotgun2dovetail_1-27	0	BND	5to5	1	2	0	1	1.93839	0	10000	10000	0	0	0	0.709443	0.709443	0	293	413
9	19582229	5	596132	BND00049632	0	1	0.5	1	shotgun2dovetail_1-27	0	BND	5to5	1	2	0	1	1.95788	0	10000	10000	0	0	0	0.133758	0.133758	0	21	157
9	19582229	1	4381480	BND00049634	0	1	0.5	1	shotgun2dovetail_1-27	0	BND	5to3	1	3	0	2	1.97469	0	10000	10000	0	0	0	0.212223	0.212223	99	441	2078
9	19582232	1	26627430	BND00049639	0	0	0	1	NA	0	BND	5to3	0	722	0	0	0	136	0	136	0	1599	0.240385	0	0	0	0	416
9	19582232	9	19998788	INV00049637	416557	1	0.5	1	shotgun2dovetail_1-27	0	INV	5to5	1	6	0	6	1.91281	0	10000	10000	0	0	0	0.3	0.3	46	57	190
9	19582232	9	19936444	INV00049636	354213	1	0.5	1	shotgun2dovetail_1-27	0	INV	5to5	1	6	0	6	1.88966	0	10000	10000	0	0	0	0.144404	0.144404	5	40	277
9	19582240	3	17230967	BND00049640	0	0	0	1	NA	0	BND	5to5	0	854	0	0	0	10000	0	10000	0	1594	0.142361	0	0	0	0	288
9	19582349	1	26622469	BND00049641	0	0	0	1	NA	0	BND	3to3	0	631	0	0	0	10000	0	10000	0	1889	0.052381	0	0	0	0	210
9	19582371	1	26626516	BND00049642	0	1	0.5	1	shotgun2dovetail_1-27	0	BND	3to5	0	243	0	0	0	0	10000	10000	0	0	0	0.40327	0.40327	148	0	367
9	19582608	6	16058381	BND00049644	0	1	0.5	1	shotgun2dovetail_1-27	0	BND	3to5	0	847	0	0	0	0	10000	10000	0	0	0	0.60778	0.60778	375	0	617
9	19582918	1	4381476	BND00049646	0	1	0.5	1	shotgun2dovetail_1-27	0	BND	3to5	1	4	0	5	1.91058	0	10000	10000	0	0	0	0.169528	0.169528	69	316	1864
9	19583846	9	20033654	INV00049649	449809	1	0.5	1	shotgun2dovetail_1-27	0	INV	5to5	0	775	0	0	0	0	10000	10000	0	0	0	0.239583	0.239583	46	0	192
9	19583889	9	19583991	DEL00049650	103	1	0.5	1	shotgun2dovetail_1-27	0	DEL	3to5	1	6	0	6	1.93161	0	10000	10000	0	0	0	0.234568	0.234568	0	38	162
9	19584057	4	10370029	BND00049651	0	1	0.5	1	shotgun2dovetail_1-27	0	BND	3to3	0	791	0	0	0	0	10000	10000	0	0	0	0.264516	0.264516	41	0	155
9	19584234	7	20239246	BND00049653	0	1	0.5	1	shotgun2dovetail_1-27	0	BND	5to5	0	779	0	0	0	0	10000	10000	0	0	0	0.334746	0.334746	79	0	236
9	19584501	4	10366734	BND00049654	0	1	0.5	1	shotgun2dovetail_1-27	0	BND	5to5	0	977	0	0	0	0	10000	10000	0	0	0	0.243506	0.243506	75	0	308
9	19585237	4	10366270	BND00049655	0	1	0.5	1	shotgun2dovetail_1-27	0	BND	3to3	0	494	0	0	0	0	10000	10000	0	0	0	0.147059	0.147059	55	0	374
9	19585771	9	19925460	DUP00049657	339690	0	0	1	NA	0	DUP	5to3	0	73	0	0	0	21	0	21	0	276187	0.128521	0	0	0	0	568
9	19586434	7	20183127	BND00049659	0	1	0.5	1	shotgun2dovetail_1-27	0	BND	3to5	0	268	0	0	0	0	10000	10000	0	0	0	0.342857	0.342857	24	0	70
9	19596527	9	19599181	DUP00049662	2655	0	0	1	NA	0	DUP	5to3	1	3	0	2	1.96562	10000	0	10000	0	17120	0.0274914	0	0	0	0	582
9	19596530	9	19851027	INV00049663	254498	0	0	1	NA	0	INV	5to5	1	2	0	1	1.93124	10000	0	10000	0	170485	0.0194444	0	0	0	0	360
9	19597135	1	4379730	BND00049668	0	0	0	1	NA	0	BND	5to5	0	894	0	0	0	10000	0	10000	0	5181	0.132969	0	0	0	0	549
9	19597166	1	24301794	BND00049670	0	0	0	1	NA	0	BND	5to3	0	232	0	0	0	10000	0	10000	0	5434	0.0792079	0	0	0	0	505
9	19597178	9	19598758	DEL00049671	1581	0	0	1	NA	0	DEL	3to5	1	3	0	2	1.92045	10000	0	10000	0	13111	0.0089141	0	0	0	0	1234
9	19597379	9	20006509	INV00049673	409131	1	0.5	1	shotgun2dovetail_1-27	0	INV	3to3	0	102	0	0	0	0	10000	10000	0	0	0	0.604233	0.604233	1513	0	2504
9	19597563	2	21002781	BND00049675	0	0	0	1	NA	0	BND	3to3	0	977	0	0	0	10000	0	10000	0	9208	0.0308924	0	0	0	0	874
9	19597817	2	3894737	BND00049676	0	1	0.5	1	shotgun2dovetail_1-27	0	BND	5to5	0	177	0	0	0	0	10000	10000	0	0	0	0.63692	0.63692	1249	0	1961
9	19597846	9	19853076	INV00049677	255231	0	0	1	NA	0	INV	5to5	1	4	0	3	1.95839	10000	0	10000	0	174285	0.0147225	0	0	0	0	883
9	19597909	8	18563927	BND00049678	0	1	0.5	1	shotgun2dovetail_1-27	0	BND	5to3	1	1	0	0	1.95958	0	10000	10000	0	0	0	0.26699	0.26699	0	165	618
9	19598017	1	5025706	BND00049682	0	0	0	1	NA	0	BND	3to5	0	193	0	0	0	10000	0	10000	0	9509	0.0812672	0	0	0	0	726
9	19598694	7	18786561	BND00049690	0	0	0	1	NA	0	BND	3to5	0	959	0	0	0	10000	0	10000	0	6014	0.0852459	0	0	0	0	610
9	19598997	4	12393033	BND00049694	0	0	0	1	NA	0	BND	5to5	1	3	0	3	1.97765	10000	0	10000	0	5419	0.0263653	0	0	0	0	531
9	19599004	9	19599979	DEL00049695	976	0	0	1	NA	0	DEL	3to5	1	2	0	1	1.93977	10000	0	10000	0	11829	0.00989399	0	0	0	0	1415
9	19599373	9	19599856	INV00049699	484	0	0	1	NA	0	INV	3to3	0	50	0	0	0	10000	0	10000	0	3130000	0.097561	0	0	0	0	2829
9	19599431	1	4398787	BND00049700	0	0	0	1	NA	0	BND	5to3	0	934	0	0	0	10000	0	10000	0	11616	0.0134328	0	0	0	0	2010
9	19599503	6	16014572	BND00049704	0	0	0	1	NA	0	BND	5to3	0	688	0	0	0	10000	0	10000	0	12071	0.0252893	0	0	0	0	2333
9	19599609	9	19599689	DEL00049705	81	0	0	1	NA	0	DEL	3to5	1	5	0	4	1.99547	10000	0	10000	0	603309	0.0113679	0	0	0	0	2639
9	19599641	4	18802719	BND00049707	0	0	0	1	NA	0	BND	5to3	1	1	0	0	1.95716	10000	0	10000	0	12887	0.0213577	0	0	0	0	1311
9	19599672	9	20006509	INV00049709	406838	1	0.5	1	shotgun2dovetail_1-27	0	INV	3to3	0	50	0	0	0	0	10000	10000	0	0	0	0.409131	0.409131	1398	0	3417
9	19599677	2	3390599	BND00049710	0	0	0	1	NA	0	BND	5to3	1	4	0	4	1.98656	10000	0	10000	0	12839	0.0197605	0	0	0	0	1670
9	19599744	7	20109296	BND00049714	0	0	0	1	NA	0	BND	3to3	0	858	0	0	0	10000	0	10000	0	12605	0.0822348	0	0	0	0	1593
9	19599827	9	20030643	INV00049717	430817	1	0.5	1	shotgun2dovetail_1-27	0	INV	3to3	0	201	0	0	0	0	10000	10000	0	0	0	0.140505	0.140505	256	0	1822
9	19599856	8	19525882	BND00049720	0	0	0	1	NA	0	BND	3to3	0	952	0	0	0	10000	0	10000	0	11878	0.122367	0	0	0	0	997
9	19599857	9	20030175	DEL00049721	430319	1	0.5	1	shotgun2dovetail_1-27	0	DEL	3to5	0	111	0	0	0	0	10000	10000	0	0	0	0.200686	0.200686	234	0	1166
9	19599857	9	20033542	DEL00049722	433686	1	0.5	1	shotgun2dovetail_1-27	0	DEL	3to5	0	50	0	0	0	0	10000	10000	0	0	0	0.434274	0.434274	631	0	1453
9	19599891	9	19850718	DEL00049723	250828	1	0.5	1	shotgun2dovetail_1-27	0	DEL	3to5	0	195	0	0	0	0	10000	10000	0	0	0	0.206161	0.206161	174	0	844
9	19600167	9	20006515	INV00049726	406349	1	0.5	1	shotgun2dovetail_1-27	0	INV	3to3	1	9	0	8	1.95214	0	10000	10000	0	0	0	0.737716	0.737716	0	1111	1506
9	19600177	4	18802172	BND00049728	0	0	0	1	NA	0	BND	3to5	0	453	0	0	0	10000	0	10000	0	7011	0.0182292	0	0	0	0	384
9	19600177	5	18408525	BND00049727	0	1	0.5	1	shotgun2dovetail_1-27	0	BND	3to3	0	798	0	0	0	0	10000	10000	0	0	0	0.89697	0.89697	148	0	165
9	19600178	5	17252891	BND00049729	0	1	0.5	1	shotgun2dovetail_1-27	0	BND	3to3	0	891	0	0	0	0	10000	10000	0	0	0	0.737374	0.737374	146	0	198
9	19600652	5	16938397	BND00049730	0	0	0	1	NA	0	BND	5to3	0	286	0	0	0	10000	0	10000	0	176	0.0569514	0	0	0	0	597
9	19600654	9	19648400	DUP00049731	47747	1	0.5	1	shotgun2dovetail_1-27	0	DUP	5to3	0	309	0	0	0	0	10000	10000	0	0	0	0.468468	0.468468	52	0	111
9	19603100	1	4378062	BND00049734	0	0	0	1	NA	0	BND	3to5	0	908	0	0	0	10000	0	10000	0	1391	0.0451128	0	0	0	0	133
9	19603332	4	22482658	BND00049735	0	1	0.5	1	shotgun2dovetail_1-27	0	BND	3to3	0	604	0	0	0	0	146	146	0	0	0	0.144068	0.144068	51	0	354
9	19603334	9	19673693	DEL00049736	70360	1	0.5	1	shotgun2dovetail_1-27	0	DEL	3to5	0	108	0	0	0	0	10000	10000	0	0	0	0.203252	0.203252	50	0	246
9	19604300	9	19675325	DUP00049737	71026	1	0.5	1	shotgun2dovetail_1-27	0	DUP	5to3	0	50	0	0	0	0	120	120	0	0	0	0.0977011	0.0977011	17	0	174
9	19604773	9	19676669	DEL00049738	71897	1	0.5	1	shotgun2dovetail_1-27	0	DEL	3to5	0	229	0	0	0	0	10000	10000	0	0	0	0.234375	0.234375	45	0	192
9	19618181	2	20576059	BND00049756	0	1	0.5	1	shotgun2dovetail_1-27	0	BND	5to5	1	4	0	3	1.981	0	10000	10000	0	0	0	0.659292	0.659292	62	149	226
9	19618384	2	20560964	BND00049758	0	0	0	1	NA	0	BND	5to3	0	968	0	0	0	67	0	67	0	1175	0.101911	0	0	0	0	157
9	19621294	7	20145477	BND00049766	0	1	0.5	1	shotgun2dovetail_1-27	0	BND	5to5	0	784	0	0	0	0	62	62	0	0	0	0.169118	0.169118	23	0	136
9	19623939	4	304228	BND00049774	0	1	0.5	1	shotgun2dovetail_1-27	0	BND	5to3	1	3	0	2	1.95972	0	10000	10000	0	0	0	0.581395	0.581395	52	50	86
9	19623943	5	1427022	BND00049775	0	1	0.5	1	shotgun2dovetail_1-27	0	BND	3to5	0	887	0	0	0	0	10000	10000	0	0	0	0.715686	0.715686	73	0	102
9	19624084	9	19976110	DEL00049777	352027	2	1	1	shotgun2dovetail_1-27	0	DEL	3to5	0	627	0	0	0	0	10000	10000	0	0	0	0.962141	0.962141	4117	0	4279
9	19624249	4	15787119	BND00049779	0	1	0.5	1	shotgun2dovetail_1-27	0	BND	5to3	0	656	0	0	0	0	10000	10000	0	0	0	0.391566	0.391566	65	0	166
9	19624377	1	24215524	BND00049780	0	1	0.5	1	shotgun2dovetail_1-27	0	BND	3to5	0	899	0	0	0	0	10000	10000	0	0	0	0.637681	0.637681	88	0	138
9	19624643	9	19976992	INV00049782	352350	1	0.5	1	shotgun2dovetail_1-27	0	INV	5to5	0	357	0	0	0	0	10000	10000	0	0	0	0.511278	0.511278	340	0	665
9	19624643	8	18872431	BND00049781	0	1	0.5	1	shotgun2dovetail_1-27	0	BND	5to3	0	884	0	0	0	0	10000	10000	0	0	0	0.606498	0.606498	504	0	831
9	19624674	6	16371913	BND00049783	0	1	0.5	1	shotgun2dovetail_1-27	0	BND	5to3	0	980	0	0	0	0	10000	10000	0	0	0	0.252044	0.252044	185	0	734
9	19624724	1	4383378	BND00049784	0	1	0.5	1	shotgun2dovetail_1-27	0	BND	5to5	0	986	0	0	0	0	10000	10000	0	0	0	0.418605	0.418605	54	0	129
9	19624726	8	19146348	BND00049786	0	1	0.5	1	shotgun2dovetail_1-27	0	BND	5to5	0	267	0	0	0	0	10000	10000	0	0	0	0.239108	0.239108	236	0	987
9	19624727	1	4386009	BND00049788	0	0	0	1	NA	0	BND	5to3	0	930	0	0	0	10000	0	10000	0	8432	0.104339	0	0	0	0	968
9	19624775	2	3703201	BND00049790	0	1	0.5	1	shotgun2dovetail_1-27	0	BND	3to3	0	873	0	0	0	0	10000	10000	0	0	0	0.38796	0.38796	116	0	299
9	19624812	1	4389336	BND00049794	0	1	0.5	1	shotgun2dovetail_1-27	0	BND	3to3	0	868	0	0	0	0	10000	10000	0	0	0	0.222445	0.222445	111	0	499
9	19624817	9	19624888	DEL00049796	72	0	0	1	NA	0	DEL	3to5	1	6	0	6	1.977	10000	0	10000	0	299501	0.00838169	0	0	0	0	3102
9	19624839	6	16368503	BND00049797	0	1	0.5	1	shotgun2dovetail_1-27	0	BND	3to5	0	797	0	0	0	0	10000	10000	0	0	0	0.619658	0.619658	145	0	234
9	19624862	9	19976950	INV00049799	352089	0	0	1	NA	0	INV	3to3	0	127	0	0	0	50	0	50	0	279691	0.12848	0	0	0	0	467
9	19624873	1	4383174	BND00049800	0	1	0.5	1	shotgun2dovetail_1-27	0	BND	3to3	0	918	0	0	0	0	10000	10000	0	0	0	0.61326	0.61326	111	0	181
9	19624897	1	4381982	BND00049801	0	1	0.5	1	shotgun2dovetail_1-27	0	BND	3to3	0	671	0	0	0	0	10000	10000	0	0	0	0.343653	0.343653	111	0	323
9	19624951	9	19625012	DEL00049802	62	1	0.5	1	shotgun2dovetail_1-27	0	DEL	3to5	1	2	0	1	1.89145	0	141	141	0	0	0	0.2	0.2	0	6	30
9	19627047	9	19976178	DUP00049804	349132	0	0	1	NA	0	DUP	5to3	0	428	0	0	0	10000	0	10000	0	275542	0.0380435	0	0	0	0	184
9	19627720	3	14465691	BND00049809	0	0	0	1	NA	0	BND	5to3	0	871	0	0	0	10000	0	10000	0	828	0.0212106	0	0	0	0	1933
9	19627756	8	2229377	BND00049810	0	1	0.5	1	shotgun2dovetail_1-27	0	BND	3to5	0	833	0	0	0	0	10000	10000	0	0	0	0.702703	0.702703	208	0	296
9	19627917	8	2287950	BND00049812	0	0	0	1	NA	0	BND	3to5	0	602	0	0	0	10000	0	10000	0	766	0.143911	0	0	0	0	271
9	19628033	7	16365599	BND00049814	0	1	0.5	1	shotgun2dovetail_1-27	0	BND	3to3	1	4	0	3	1.86541	0	10000	10000	0	0	0	0.385714	0.385714	0	27	70
9	19629997	9	19631881	DEL00049816	1885	1	0.5	1	shotgun2dovetail_1-27	0	DEL	3to5	0	437	0	0	0	0	10000	10000	0	0	0	0.19403	0.19403	13	0	67
9	19630057	9	19633114	DEL00049817	3058	1	0.5	1	shotgun2dovetail_1-27	0	DEL	3to5	0	494	0	0	0	0	10000	10000	0	0	0	0.298701	0.298701	23	0	77
9	19632072	9	19633275	DEL00049818	1204	1	0.5	1	shotgun2dovetail_1-27	0	DEL	3to5	0	645	0	0	0	0	10000	10000	0	0	0	0.677419	0.677419	21	0	31
9	19633113	8	3847403	BND00049819	0	1	0.5	1	shotgun2dovetail_1-27	0	BND	5to3	0	991	0	0	0	0	10000	10000	0	0	0	0.4	0.4	12	0	30
9	19633114	9	19660073	DUP00049820	26960	1	0.5	1	shotgun2dovetail_1-27	0	DUP	5to3	0	473	0	0	0	0	10000	10000	0	0	0	0.15	0.15	12	0	80
9	19634490	5	16920872	BND00049821	0	0	0	1	NA	0	BND	5to3	0	695	0	0	0	10000	0	10000	0	161	0.0111111	0	0	0	0	90
9	19634671	9	19636655	INV00049822	1985	0	0	1	NA	0	INV	5to5	0	810	0	0	0	10000	0	10000	0	805	0.0106952	0	0	0	0	187
9	19634849	2	16136042	BND00049824	0	0	0	1	NA	0	BND	3to5	0	472	0	0	0	10000	0	10000	0	318	0.0633803	0	0	0	0	142
9	19635416	5	16920018	BND00049825	0	1	0.5	1	shotgun2dovetail_1-27	0	BND	3to5	0	248	0	0	0	0	10000	10000	0	0	0	0.43125	0.43125	69	0	160
9	19636508	9	19639132	DUP00049827	2625	0	0	1	NA	0	DUP	5to3	0	50	0	0	0	10000	0	10000	0	2030	0.0189702	0	0	0	0	369
9	19636987	9	19638892	DEL00049828	1906	0	0	1	NA	0	DEL	3to5	0	50	0	0	0	10000	0	10000	0	1381	0.017192	0	0	0	0	349
9	19638545	9	19639024	DEL00049829	480	1	0.5	1	shotgun2dovetail_1-27	0	DEL	3to5	1	1	0	0	1.99375	0	10000	10000	0	0	0	0.116162	0.116162	0	23	198
9	19639879	9	19640161	INV00049831	283	0	0	1	NA	0	INV	3to3	0	753	0	0	0	10000	0	10000	0	106168	0.0100334	0	0	0	0	299
9	19640191	2	16136274	BND00049832	0	0	0	1	NA	0	BND	5to3	0	925	0	0	0	10000	0	10000	0	1516	0.0113208	0	0	0	0	265
9	19640848	9	19643715	INV00049834	2868	1	0.5	1	shotgun2dovetail_1-27	0	INV	3to3	0	75	0	0	0	0	130	130	0	0	0	0.90099	0.90099	91	0	101
9	19641518	9	19643819	INV00049835	2302	1	0.5	1	shotgun2dovetail_1-27	0	INV	5to5	0	130	0	0	0	0	10000	10000	0	0	0	0.782051	0.782051	61	0	78
9	19642360	9	19719907	DEL00049838	77548	1	0.5	1	shotgun2dovetail_1-27	0	DEL	3to5	0	473	0	0	0	0	10000	10000	0	0	0	0.576923	0.576923	75	0	130
9	19642921	9	19644752	DUP00049840	1832	1	0.5	1	shotgun2dovetail_1-27	0	DUP	5to3	0	118	0	0	0	0	15	15	0	0	0	0.109244	0.109244	13	0	119
9	19645839	9	19833659	INV00049843	187821	1	0.5	1	shotgun2dovetail_1-27	0	INV	3to3	0	544	0	0	0	0	10000	10000	0	0	0	0.374332	0.374332	70	0	187
9	19646792	9	19723259	INV00049844	76468	1	0.5	1	shotgun2dovetail_1-27	0	INV	3to3	0	240	0	0	0	0	10000	10000	0	0	0	0.289593	0.289593	64	0	221
9	19648154	8	284984	BND00049847	0	1	0.5	1	shotgun2dovetail_1-27	0	BND	5to5	0	989	0	0	0	0	10000	10000	0	0	0	0.760135	0.760135	225	0	296
9	19648157	7	4545379	BND00049848	0	0	0	1	NA	0	BND	5to3	0	554	0	0	0	10000	0	10000	0	653	0.0221519	0	0	0	0	316
9	19648218	5	16937724	BND00049849	0	0	0	1	NA	0	BND	5to3	0	836	0	0	0	10000	0	10000	0	640	0.0446429	0	0	0	0	336
9	19654649	5	2745538	BND00049850	0	0	0	1	NA	0	BND	5to3	0	807	0	0	0	10000	0	10000	0	708	0.0588235	0	0	0	0	102
9	19654943	5	19945983	BND00049851	0	1	0.5	1	shotgun2dovetail_1-27	0	BND	3to5	1	5	0	6	1.69799	0	10000	10000	0	0	0	0.293103	0.293103	0	17	58
9	19655835	6	16089280	BND00049853	0	0	0	1	NA	0	BND	5to3	0	667	0	0	0	10000	0	10000	0	1502	0.0138249	0	0	0	0	434
9	19660169	9	19660344	DEL00049859	176	1	0.5	1	shotgun2dovetail_1-27	0	DEL	3to5	1	4	0	5	1.94139	0	10000	10000	0	0	0	0.278481	0.278481	0	22	79
9	19672774	5	16858102	BND00049861	0	1	0.5	1	shotgun2dovetail_1-27	0	BND	3to3	0	874	0	0	0	0	10000	10000	0	0	0	0.368071	0.368071	332	0	902
9	19673659	8	2246870	BND00049862	0	1	0.5	1	shotgun2dovetail_1-27	0	BND	5to3	0	931	0	0	0	0	16	16	0	0	0	0.212389	0.212389	24	0	113
9	19673840	1	4378062	BND00049863	0	1	0.5	1	shotgun2dovetail_1-27	0	BND	3to5	0	920	0	0	0	0	56	56	0	0	0	0.12931	0.12931	15	0	116
9	19674072	4	22482672	BND00049864	0	1	0.5	1	shotgun2dovetail_1-27	0	BND	3to3	0	745	0	0	0	0	10000	10000	0	0	0	0.192073	0.192073	63	0	328
9	19675332	9	19676671	DEL00049865	1340	1	0.5	1	shotgun2dovetail_1-27	0	DEL	3to5	0	281	0	0	0	0	10000	10000	0	0	0	0.207373	0.207373	45	0	217
9	19677499	4	727	BND00049867	0	0	0	1	NA	0	BND	3to5	0	802	0	0	0	143	0	143	0	720	0.187097	0	0	0	0	155
9	19679010	8	19691967	BND00049869	0	1	0.5	1	shotgun2dovetail_1-27	0	BND	3to5	0	322	0	0	0	0	10000	10000	0	0	0	0.707071	0.707071	140	0	198
9	19704009	9	19990743	DUP00049870	286735	1	0.5	1	shotgun2dovetail_1-27	0	DUP	5to3	0	74	0	0	0	0	10000	10000	0	0	0	0.484848	0.484848	64	0	132
9	19704531	9	19991006	DEL00049871	286476	1	0.5	1	shotgun2dovetail_1-27	0	DEL	3to5	0	240	0	0	0	0	123	123	0	0	0	0.147727	0.147727	13	0	88
9	19704613	9	19706440	DEL00049873	1828	0	0	1	NA	0	DEL	3to5	0	190	0	0	0	57	0	57	0	441	0.125984	0	0	0	0	127
9	19706529	9	19991341	DUP00049874	284813	1	0.5	1	shotgun2dovetail_1-27	0	DUP	5to3	0	425	0	0	0	0	10000	10000	0	0	0	0.530387	0.530387	96	0	181
9	19710500	9	19991286	DUP00049875	280787	1	0.5	1	shotgun2dovetail_1-27	0	DUP	5to3	0	433	0	0	0	0	10000	10000	0	0	0	0.502439	0.502439	103	0	205
9	19713227	9	19713458	INV00049876	232	1	0.5	1	shotgun2dovetail_1-27	0	INV	5to5	0	489	0	0	0	0	10000	10000	0	0	0	0.134831	0.134831	12	0	89
9	19713568	9	19975131	DUP00049878	261564	1	0.5	1	shotgun2dovetail_1-27	0	DUP	5to3	0	605	0	0	0	0	10000	10000	0	0	0	0.275862	0.275862	32	0	116
9	19720680	9	19721863	DEL00049879	1184	1	0.5	1	shotgun2dovetail_1-27	0	DEL	3to5	1	3	0	2	1.97346	0	10000	10000	0	0	0	0.506024	0.506024	207	126	249
9	19721963	6	17055139	BND00049880	0	1	0.5	1	shotgun2dovetail_1-27	0	BND	3to5	1	2	0	1	1.72958	0	10000	10000	0	0	0	0.439655	0.439655	0	51	116
9	19724622	8	160043	BND00049882	0	0	0	1	NA	0	BND	5to3	0	962	0	0	0	119	0	119	0	358	0.0892857	0	0	0	0	56
9	19724737	9	19853968	DUP00049883	129232	0	0	1	NA	0	DUP	5to3	0	805	0	0	0	10000	0	10000	0	86648	0.141414	0	0	0	0	495
9	19730744	8	19692412	BND00049885	0	0	0	1	NA	0	BND	5to3	0	696	0	0	0	10000	0	10000	0	2010	0.00515464	0	0	0	0	194
9	19731358	9	19850598	INV00049886	119241	1	0.5	1	shotgun2dovetail_1-27	0	INV	3to3	0	589	0	0	0	0	10000	10000	0	0	0	0.333333	0.333333	29	0	87
9	19736995	2	3384407	BND00049887	0	1	0.5	1	shotgun2dovetail_1-27	0	BND	5to5	0	536	0	0	0	0	10000	10000	0	0	0	0.23	0.23	23	0	100
9	19737312	5	17248376	BND00049888	0	0	0	1	NA	0	BND	5to3	0	611	0	0	0	10000	0	10000	0	844	0.015544	0	0	0	0	193
9	19737812	7	19115190	BND00049889	0	0	0	1	NA	0	BND	3to5	0	691	0	0	0	10000	0	10000	0	874	0.00952381	0	0	0	0	105
9	19737812	9	19742893	DEL00049890	5082	1	0.5	1	shotgun2dovetail_1-27	0	DEL	3to5	0	184	0	0	0	0	10000	10000	0	0	0	0.597222	0.597222	172	0	288
9	19738083	9	19739246	DEL00049891	1164	0	0	1	NA	0	DEL	3to5	0	549	0	0	0	10000	0	10000	0	870	0.0205479	0	0	0	0	146
9	19741476	9	19743213	DEL00049894	1738	1	0.5	1	shotgun2dovetail_1-27	0	DEL	3to5	0	560	0	0	0	0	10000	10000	0	0	0	0.560403	0.560403	167	0	298
9	19741488	9	19741899	INV00049895	412	0	0	1	NA	0	INV	3to3	0	574	0	0	0	35	0	35	0	57884	0.0466667	0	0	0	0	150
9	19741635	9	19741905	INV00049896	271	1	0.5	1	shotgun2dovetail_1-27	0	INV	5to5	0	387	0	0	0	0	10000	10000	0	0	0	0.113924	0.113924	18	0	158
9	19744030	2	3384803	BND00049898	0	0	0	1	NA	0	BND	3to3	0	854	0	0	0	93	0	93	0	845	0.138889	0	0	0	0	144
9	19746101	8	19692357	BND00049900	0	0	0	1	NA	0	BND	5to3	0	782	0	0	0	10000	0	10000	0	1012	0.00574713	0	0	0	0	174
9	19766094	9	19812652	INV00049904	46559	0	0	1	NA	0	INV	5to5	0	641	0	0	0	10000	0	10000	0	31883	0.0378788	0	0	0	0	132
9	19766294	9	19812313	INV00049905	46020	1	0.5	1	shotgun2dovetail_1-27	0	INV	3to3	0	293	0	0	0	0	10000	10000	0	0	0	0.109091	0.109091	12	0	110
9	19766694	7	19138663	BND00049906	0	0	0	1	NA	0	BND	5to3	0	912	0	0	0	10000	0	10000	0	400	0.0134357	0	0	0	0	521
9	19766826	9	19825522	INV00049908	58697	1	0.5	1	shotgun2dovetail_1-27	0	INV	3to3	1	2	0	1	1.96563	0	10000	10000	0	0	0	0.730769	0.730769	34	209	286
9	19773893	9	19819818	INV00049911	45926	1	0.5	1	shotgun2dovetail_1-27	0	INV	5to5	0	339	0	0	0	0	10000	10000	0	0	0	0.102881	0.102881	25	0	243
9	19774576	9	19819628	INV00049912	45053	1	0.5	1	shotgun2dovetail_1-27	0	INV	3to3	0	50	0	0	0	0	10000	10000	0	0	0	0.135747	0.135747	30	0	221
9	19784294	1	24522218	BND00049916	0	1	0.5	1	shotgun2dovetail_1-27	0	BND	5to5	0	991	0	0	0	0	54	54	0	0	0	0.182692	0.182692	19	0	104
9	19786226	9	19797086	INV00049917	10861	1	0.5	1	shotgun2dovetail_1-27	0	INV	3to3	0	75	0	0	0	0	10000	10000	0	0	0	0.752239	0.752239	252	0	335
9	19789037	9	19794643	INV00049919	5607	1	0.5	1	shotgun2dovetail_1-27	0	INV	5to5	0	208	0	0	0	0	10000	10000	0	0	0	0.509383	0.509383	190	0	373
9	19789950	9	19794545	INV00049920	4596	1	0.5	1	shotgun2dovetail_1-27	0	INV	3to3	0	50	0	0	0	0	10000	10000	0	0	0	0.502982	0.502982	253	0	503
9	19791709	9	19792515	INV00049921	807	1	0.5	1	shotgun2dovetail_1-27	0	INV	3to3	0	283	0	0	0	0	10000	10000	0	0	0	0.144578	0.144578	36	0	249
9	19797637	9	19798103	DUP00049925	467	0	0	1	NA	0	DUP	5to3	0	474	0	0	0	10000	0	10000	0	504902	0.0075662	0	0	0	0	793
9	19797918	2	3510524	BND00049926	0	0	0	1	NA	0	BND	3to3	0	807	0	0	0	10000	0	10000	0	2502	0.0207684	0	0	0	0	963
9	19798139	2	3509161	BND00049931	0	0	0	1	NA	0	BND	3to5	0	201	0	0	0	10000	0	10000	0	2485	0.0193237	0	0	0	0	207
9	19798141	9	19802632	DEL00049932	4492	1	0.5	1	shotgun2dovetail_1-27	0	DEL	3to5	0	50	0	0	0	0	10000	10000	0	0	0	0.562025	0.562025	222	0	395
9	19798536	2	3510131	BND00049934	0	1	0.5	1	shotgun2dovetail_1-27	0	BND	5to5	0	737	0	0	0	0	10000	10000	0	0	0	0.281481	0.281481	76	0	270
9	19798735	9	19803146	INV00049935	4412	0	0	1	NA	0	INV	3to3	0	101	0	0	0	10000	0	10000	0	2100	0.0571429	0	0	0	0	280
9	19802911	2	3510453	BND00049940	0	0	0	1	NA	0	BND	5to3	0	883	0	0	0	10000	0	10000	0	861	0.00312012	0	0	0	0	641
9	19807465	9	19807999	DUP00049943	535	0	0	1	NA	0	DUP	5to3	0	422	0	0	0	10000	0	10000	0	388	0.103226	0	0	0	0	155
9	19811003	9	19811183	INV00049944	181	1	0.5	1	shotgun2dovetail_1-27	0	INV	3to3	0	562	0	0	0	0	10000	10000	0	0	0	0.189655	0.189655	33	0	174
9	19811331	9	19820676	DUP00049945	9346	2	1	1	shotgun2dovetail_1-27	0	DUP	5to3	0	71	0	0	0	0	92	92	0	0	0	0.926667	0.926667	139	0	150
9	19812365	1	4646443	BND00049946	0	1	0.5	1	shotgun2dovetail_1-27	0	BND	5to3	1	7	0	7	1.9799	0	10000	10000	0	0	0	0.40678	0.40678	0	24	59
9	19812365	7	19498885	BND00049947	0	1	0.5	1	shotgun2dovetail_1-27	0	BND	5to5	0	744	0	0	0	0	10000	10000	0	0	0	0.505682	0.505682	89	0	176
9	19812374	7	19501200	BND00049948	0	1	0.5	1	shotgun2dovetail_1-27	0	BND	3to3	1	2	0	1	1.96104	0	10000	10000	0	0	0	0.469136	0.469136	79	38	81
9	19812975	1	4646306	BND00049949	0	0	0	1	NA	0	BND	3to5	0	698	0	0	0	10000	0	10000	0	421	0	0	0	0	0	131
9	19815614	3	14523819	BND00049951	0	0	0	1	NA	0	BND	3to5	0	953	0	0	0	10000	0	10000	0	380	0.0340909	0	0	0	0	88
9	19816311	9	19816475	INV00049952	165	0	0	1	NA	0	INV	3to3	0	679	0	0	0	127	0	127	0	14212	0.0350877	0	0	0	0	114
9	19816420	9	19816721	INV00049953	302	1	0.5	1	shotgun2dovetail_1-27	0	INV	5to5	0	828	0	0	0	0	53	53	0	0	0	0.0707965	0.0707965	8	0	113
9	19828588	1	8500070	BND00049961	0	0	0	1	NA	0	BND	5to3	0	814	0	0	0	127	0	127	0	877	0.11215	0	0	0	0	107
9	19833624	9	19988448	INV00049967	154825	1	0.5	1	shotgun2dovetail_1-27	0	INV	5to5	0	437	0	0	0	0	10000	10000	0	0	0	0.537634	0.537634	100	0	186
9	19833641	5	17067371	BND00049969	0	1	0.5	1	shotgun2dovetail_1-27	0	BND	5to5	0	929	0	0	0	0	10000	10000	0	0	0	0.227273	0.227273	25	0	110
9	19833647	9	19975709	DEL00049970	142063	1	0.5	1	shotgun2dovetail_1-27	0	DEL	3to5	0	748	0	0	0	0	10000	10000	0	0	0	0.26087	0.26087	18	0	69
9	19834482	9	19989295	DEL00049973	154814	1	0.5	1	shotgun2dovetail_1-27	0	DEL	3to5	0	50	0	0	0	0	10000	10000	0	0	0	0.47	0.47	47	0	100
9	19838453	4	3564138	BND00049974	0	0	0	1	NA	0	BND	5to3	0	430	0	0	0	10000	0	10000	0	408	0.0304878	0	0	0	0	164
9	19840272	9	19840646	DEL00049977	375	2	1	1	shotgun2dovetail_1-27	0	DEL	3to5	1	7	0	6	1.96987	0	10000	10000	0	0	0	1	1	0	157	157
9	19840277	5	13179840	BND00049978	0	1	0.5	1	shotgun2dovetail_1-27	0	BND	5to3	1	2	0	1	1.95208	0	10000	10000	0	0	0	0.5	0.5	4	13	26
9	19840306	7	15806801	BND00049979	0	0	0	1	NA	0	BND	5to3	0	820	0	0	0	73	0	73	0	269	0.1	0	0	0	0	50
9	19840644	5	13179836	BND00049982	0	1	0.5	1	shotgun2dovetail_1-27	0	BND	3to5	1	3	0	4	1.99836	0	10000	10000	0	0	0	0.641026	0.641026	23	25	39
9	19840645	7	15806536	BND00049983	0	1	0.5	1	shotgun2dovetail_1-27	0	BND	3to5	1	3	0	2	1.98617	0	10000	10000	0	0	0	0.606061	0.606061	23	20	33
9	19841090	3	1077117	BND00049984	0	0	0	1	NA	0	BND	3to5	0	679	0	0	0	10000	0	10000	0	1664	0.00392157	0	0	0	0	255
9	19841126	8	19431564	BND00049985	0	1	0.5	1	shotgun2dovetail_1-27	0	BND	3to3	0	738	0	0	0	0	10000	10000	0	0	0	0.230548	0.230548	80	0	347
9	19841569	9	19843588	DEL00049986	2020	1	0.5	1	shotgun2dovetail_1-27	0	DEL	3to5	1	8	0	7	1.97295	0	71	71	0	0	0	0.921708	0.921708	849	518	562
9	19844555	9	20040460	DEL00049988	195906	1	0.5	1	shotgun2dovetail_1-27	0	DEL	3to5	1	5	0	6	1.97504	0	10000	10000	0	0	0	0.153061	0.153061	0	30	196
9	19844592	9	20040325	DEL00049989	195734	1	0.5	1	shotgun2dovetail_1-27	0	DEL	3to5	0	50	0	0	0	0	10000	10000	0	0	0	0.364286	0.364286	102	0	280
9	19849024	7	1033092	BND00049993	0	0	0	1	NA	0	BND	5to3	0	308	0	0	0	10000	0	10000	0	480	0.0581395	0	0	0	0	172
9	19849029	7	1073584	BND00049994	0	1	0.5	1	shotgun2dovetail_1-27	0	BND	5to5	0	809	0	0	0	0	10000	10000	0	0	0	0.259259	0.259259	28	0	108
9	19850768	9	20005938	DUP00050000	155171	0	0	1	NA	0	DUP	5to3	0	144	0	0	0	10000	0	10000	0	204699	0.0207612	0	0	0	0	1156
9	19851181	5	19598663	BND00050002	0	1	0.5	1	shotgun2dovetail_1-27	0	BND	3to3	0	892	0	0	0	0	10000	10000	0	0	0	0.17377	0.17377	106	0	610
9	19851369	7	18785169	BND00050006	0	0	0	1	NA	0	BND	5to3	0	754	0	0	0	10000	0	10000	0	5485	0.0752864	0	0	0	0	611
9	19851556	8	18719867	BND00050008	0	0	0	1	NA	0	BND	3to5	0	821	0	0	0	10000	0	10000	0	6146	0.0690058	0	0	0	0	855
9	19851829	6	16399104	BND00050010	0	0	0	1	NA	0	BND	3to5	0	827	0	0	0	10000	0	10000	0	6055	0.03125	0	0	0	0	576
9	19852938	9	20006573	DUP00050013	153636	1	0.5	1	shotgun2dovetail_1-27	0	DUP	5to3	0	50	0	0	0	0	10000	10000	0	0	0	0.250522	0.250522	120	0	479
9	19853011	7	20116847	BND00050014	0	0	0	1	NA	0	BND	3to5	0	979	0	0	0	10000	0	10000	0	4707	0.0825397	0	0	0	0	315
9	19853028	9	19853093	DEL00050015	66	1	0.5	1	shotgun2dovetail_1-27	0	DEL	3to5	1	5	0	5	1.99632	0	10000	10000	0	0	0	0.191489	0.191489	0	54	282
9	19853132	7	18784065	BND00050016	0	0	0	1	NA	0	BND	5to3	0	575	0	0	0	10000	0	10000	0	4235	0.056962	0	0	0	0	316
9	19853599	8	18829025	BND00050017	0	0	0	1	NA	0	BND	5to5	0	991	0	0	0	10000	0	10000	0	5183	0.0590909	0	0	0	0	660
9	19854516	9	19854571	DEL00050018	56	1	0.5	1	shotgun2dovetail_1-27	0	DEL	3to5	1	24	0	26	1.89066	0	10000	10000	0	0	0	0.380795	0.380795	0	115	302
9	19854544	9	20023111	DEL00050019	168568	0	0	1	NA	0	DEL	3to5	0	465	0	0	0	10000	0	10000	0	211535	0.00657895	0	0	0	0	456
9	19854742	7	20189225	BND00050021	0	1	0.5	1	shotgun2dovetail_1-27	0	BND	3to5	0	983	0	0	0	0	132	132	0	0	0	0.179661	0.179661	53	0	295
9	19854891	9	19855863	DEL00050022	973	1	0.5	1	shotgun2dovetail_1-27	0	DEL	3to5	0	50	0	0	0	0	10000	10000	0	0	0	0.325823	0.325823	188	0	577
9	19856257	8	19216408	BND00050024	0	0	0	1	NA	0	BND	3to5	0	751	0	0	0	10000	0	10000	0	2961	0.0103093	0	0	0	0	291
9	19857170	1	3780495	BND00050025	0	0	0	1	NA	0	BND	5to3	0	736	0	0	0	10000	0	10000	0	2191	0.00980392	0	0	0	0	306
9	19858524	9	19858525	INS00050026	61	1	0.5	1	shotgun2dovetail_1-27	0	INS	NtoN	1	4	61	3	1.99177	0	10000	10000	0	0	0	0.684298	0.684298	0	414	605
9	19860157	2	3375360	BND00050027	0	0	0	1	NA	0	BND	5to3	0	875	0	0	0	10000	0	10000	0	1428	0.0218069	0	0	0	0	321
9	19860396	2	3703277	BND00050028	0	0	0	1	NA	0	BND	3to3	0	750	0	0	0	62	0	62	0	1373	0.0868056	0	0	0	0	288
9	19864563	5	2353391	BND00050032	0	0	0	1	NA	0	BND	5to5	0	991	0	0	0	10000	0	10000	0	1150	0.034632	0	0	0	0	231
9	19864885	9	19865135	DEL00050034	251	1	0.5	1	shotgun2dovetail_1-27	0	DEL	3to5	1	4	0	3	1.89586	0	134	134	0	0	0	0.0923077	0.0923077	0	18	195
9	19867069	3	20578249	BND00050035	0	1	0.5	1	shotgun2dovetail_1-27	0	BND	5to5	0	853	0	0	0	0	10000	10000	0	0	0	0.862703	0.862703	1219	0	1413
9	19867077	8	20959225	BND00050037	0	1	0.5	1	shotgun2dovetail_1-27	0	BND	3to3	0	776	0	0	0	0	10000	10000	0	0	0	0.125899	0.125899	35	0	278
9	19867800	4	3863	BND00050038	0	1	0.5	1	shotgun2dovetail_1-27	0	BND	5to5	0	955	0	0	0	0	10000	10000	0	0	0	0.687891	0.687891	1210	0	1759
9	19867803	1	4388780	BND00050039	0	1	0.5	1	shotgun2dovetail_1-27	0	BND	5to5	0	961	0	0	0	0	10000	10000	0	0	0	0.199696	0.199696	1182	0	5919
9	19867804	4	7751	BND00050040	0	1	0.5	1	shotgun2dovetail_1-27	0	BND	5to5	0	918	0	0	0	0	10000	10000	0	0	0	0.831697	0.831697	1186	0	1426
9	19867870	3	1151335	BND00050044	0	1	0.5	1	shotgun2dovetail_1-27	0	BND	3to5	0	991	0	0	0	0	10000	10000	0	0	0	0.148699	0.148699	40	0	269
9	19867870	6	16058552	BND00050046	0	1	0.5	1	shotgun2dovetail_1-27	0	BND	3to3	0	907	0	0	0	0	10000	10000	0	0	0	0.544304	0.544304	301	0	553
9	19867871	5	1244965	BND00050049	0	0	0	1	NA	0	BND	3to5	0	821	0	0	0	10000	0	10000	0	1378	0.075	0	0	0	0	520
9	19867876	7	21131847	BND00050050	0	1	0.5	1	shotgun2dovetail_1-27	0	BND	3to3	0	946	0	0	0	0	10000	10000	0	0	0	0.37018	0.37018	144	0	389
9	19868652	6	16368627	BND00050053	0	1	0.5	1	shotgun2dovetail_1-27	0	BND	3to5	0	921	0	0	0	0	10000	10000	0	0	0	0.597208	0.597208	599	0	1003
9	19868797	9	19869420	DUP00050054	624	1	0.5	1	shotgun2dovetail_1-27	0	DUP	5to3	1	6	0	6	1.92064	0	10000	10000	0	0	0	0.159363	0.159363	77	40	251
9	19869305	1	2898791	BND00050055	0	1	0.5	1	shotgun2dovetail_1-27	0	BND	5to3	0	952	0	0	0	0	20	20	0	0	0	0.126667	0.126667	38	0	300
9	19869350	8	19717332	BND00050056	0	1	0.5	1	shotgun2dovetail_1-27	0	BND	3to5	0	681	0	0	0	0	10000	10000	0	0	0	0.5	0.5	647	0	1294
9	19869382	1	4384514	BND00050058	0	0	0	1	NA	0	BND	5to5	0	991	0	0	0	10000	0	10000	0	1880	0.0221888	0	0	0	0	2659
9	19869382	2	3245789	BND00050057	0	1	0.5	1	shotgun2dovetail_1-27	0	BND	5to3	0	984	0	0	0	0	10000	10000	0	0	0	0.158683	0.158683	53	0	334
9	19869459	8	19200382	BND00050059	0	1	0.5	1	shotgun2dovetail_1-27	0	BND	3to5	0	930	0	0	0	0	10000	10000	0	0	0	0.478743	0.478743	259	0	541
9	19869477	8	19717648	BND00050060	0	1	0.5	1	shotgun2dovetail_1-27	0	BND	5to5	0	988	0	0	0	0	10000	10000	0	0	0	0.839237	0.839237	1232	0	1468
9	19869495	1	4384469	BND00050062	0	0	0	1	NA	0	BND	3to5	0	937	0	0	0	10000	0	10000	0	1880	0.0762915	0	0	0	0	2923
9	19870259	4	46391	BND00050066	0	1	0.5	1	shotgun2dovetail_1-27	0	BND	3to3	0	958	0	0	0	0	10000	10000	0	0	0	0.590317	0.590317	317	0	537
9	19870259	4	65578	BND00050067	0	1	0.5	1	shotgun2dovetail_1-27	0	BND	3to5	0	50	0	0	0	0	10000	10000	0	0	0	0.321484	0.321484	208	0	647
9	19870346	1	2898518	BND00050068	0	1	0.5	1	shotgun2dovetail_1-27	0	BND	3to5	0	771	0	0	0	0	10000	10000	0	0	0	0.27541	0.27541	84	0	305
9	19870649	2	3591927	BND00050069	0	0	0	1	NA	0	BND	3to5	0	903	0	0	0	10000	0	10000	0	3143	0.0373444	0	0	0	0	241
9	19870649	3	21131573	BND00050070	0	1	0.5	1	shotgun2dovetail_1-27	0	BND	3to3	0	928	0	0	0	0	39	39	0	0	0	0.148305	0.148305	35	0	236
9	19876793	8	19232921	BND00050073	0	1	0.5	1	shotgun2dovetail_1-27	0	BND	5to5	0	991	0	0	0	0	10000	10000	0	0	0	0.274809	0.274809	108	0	393
9	19881491	9	19886511	DEL00050074	5021	2	1	1	shotgun2dovetail_1-27	0	DEL	3to5	1	4	0	4	1.96856	0	10000	10000	0	0	0	1	1	394	277	277
9	19888592	2	13576061	BND00050075	0	0	0	1	NA	0	BND	5to5	0	936	0	0	0	10000	0	10000	0	1288	0.045929	0	0	0	0	479
9	19888959	7	17938482	BND00050077	0	1	0.5	1	shotgun2dovetail_1-27	0	BND	3to3	0	837	0	0	0	0	10000	10000	0	0	0	0.174216	0.174216	50	0	287
9	19894469	5	16622547	BND00050079	0	0	0	1	NA	0	BND	3to5	0	798	0	0	0	10000	0	10000	0	1222	0.0141844	0	0	0	0	282
9	19894704	9	19895199	DEL00050080	496	1	0.5	1	shotgun2dovetail_1-27	0	DEL	3to5	1	5	0	6	1.99521	0	10000	10000	0	0	0	0.109649	0.109649	0	25	228
9	19903174	1	2092363	BND00050083	0	1	0.5	1	shotgun2dovetail_1-27	0	BND	3to3	0	814	0	0	0	0	10000	10000	0	0	0	0.222707	0.222707	51	0	229
9	19903423	2	3178361	BND00050085	0	1	0.5	1	shotgun2dovetail_1-27	0	BND	3to3	0	690	0	0	0	0	10000	10000	0	0	0	0.537815	0.537815	64	0	119
9	19906385	9	19908075	DEL00050086	1691	1	0.5	1	shotgun2dovetail_1-27	0	DEL	3to5	0	180	0	0	0	0	15	15	0	0	0	0.0584416	0.0584416	9	0	154
9	19908387	9	19908548	DEL00050087	162	1	0.5	1	shotgun2dovetail_1-27	0	DEL	3to5	1	2	0	1	1.97635	0	10000	10000	0	0	0	0.118644	0.118644	0	14	118
9	19918790	9	19919505	DUP00050090	716	1	0.5	1	shotgun2dovetail_1-27	0	DUP	5to3	1	3	0	3	1.94043	0	114	114	0	0	0	0.0883392	0.0883392	41	25	283
9	19918878	1	2091044	BND00050092	0	1	0.5	1	shotgun2dovetail_1-27	0	BND	3to5	0	981	0	0	0	0	102	102	0	0	0	0.189974	0.189974	72	0	379
9	19919337	2	157983	BND00050094	0	0	0	1	NA	0	BND	3to5	0	801	0	0	0	10000	0	10000	0	1476	0.0273973	0	0	0	0	292
9	19919522	4	3564835	BND00050095	0	1	0.5	1	shotgun2dovetail_1-27	0	BND	5to5	0	884	0	0	0	0	10000	10000	0	0	0	0.242718	0.242718	75	0	309
9	19920571	5	20061891	BND00050097	0	0	0	1	NA	0	BND	5to5	0	989	0	0	0	10000	0	10000	0	1231	0.0393701	0	0	0	0	254
9	19920660	5	20061892	BND00050098	0	0	0	1	NA	0	BND	3to3	0	917	0	0	0	10000	0	10000	0	1256	0.0643939	0	0	0	0	264
9	19925209	8	2426411	BND00050099	0	0	0	1	NA	0	BND	5to3	0	505	0	0	0	10000	0	10000	0	1675	0.0191083	0	0	0	0	314
9	19925224	6	15640905	BND00050100	0	0	0	1	NA	0	BND	5to5	0	820	0	0	0	10000	0	10000	0	1671	0.0454545	0	0	0	0	352
9	19925429	6	15640587	BND00050102	0	0	0	1	NA	0	BND	3to3	0	780	0	0	0	10000	0	10000	0	1632	0.0722022	0	0	0	0	277
9	19926172	8	6450592	BND00050103	0	0	0	1	NA	0	BND	5to3	0	855	0	0	0	10000	0	10000	0	1135	0.0532213	0	0	0	0	357
9	19926289	8	6450134	BND00050104	0	1	0.5	1	shotgun2dovetail_1-27	0	BND	3to5	1	1	0	0	1.99527	0	10000	10000	0	0	0	0.226891	0.226891	0	27	119
9	19927487	9	19930369	DEL00050105	2883	1	0.5	1	shotgun2dovetail_1-27	0	DEL	3to5	0	99	0	0	0	0	10000	10000	0	0	0	0.114362	0.114362	43	0	376
9	19934838	9	19968326	INV00050106	33489	1	0.5	1	shotgun2dovetail_1-27	0	INV	3to3	1	4	0	6	1.9671	0	10000	10000	0	0	0	0.15534	0.15534	6	16	103
9	19934967	4	22520383	BND00050107	0	1	0.5	1	shotgun2dovetail_1-27	0	BND	5to3	0	909	0	0	0	0	10000	10000	0	0	0	0.183824	0.183824	50	0	272
9	19935481	7	20172588	BND00050111	0	1	0.5	1	shotgun2dovetail_1-27	0	BND	3to5	0	969	0	0	0	0	10000	10000	0	0	0	0.250681	0.250681	92	0	367
9	19935538	6	17864785	BND00050113	0	1	0.5	1	shotgun2dovetail_1-27	0	BND	5to5	1	7	0	6	1.93718	0	10000	10000	0	0	0	0.135714	0.135714	0	19	140
9	19935567	7	20173415	BND00050115	0	1	0.5	1	shotgun2dovetail_1-27	0	BND	5to5	0	862	0	0	0	0	10000	10000	0	0	0	0.1568	0.1568	98	0	625
9	19935568	5	21883568	BND00050116	0	1	0.5	1	shotgun2dovetail_1-27	0	BND	5to3	0	876	0	0	0	0	22	22	0	0	0	0.0792952	0.0792952	18	0	227
9	19935568	5	22180930	BND00050117	0	1	0.5	1	shotgun2dovetail_1-27	0	BND	5to5	0	974	0	0	0	0	10000	10000	0	0	0	0.29375	0.29375	94	0	320
9	19935798	3	1614593	BND00050120	0	1	0.5	1	shotgun2dovetail_1-27	0	BND	5to5	0	815	0	0	0	0	10000	10000	0	0	0	0.176638	0.176638	62	0	351
9	19935801	3	1615111	BND00050121	0	0	0	1	NA	0	BND	3to3	0	883	0	0	0	10000	0	10000	0	2614	0.0812721	0	0	0	0	283
9	19936291	7	20173422	BND00050128	0	1	0.5	1	shotgun2dovetail_1-27	0	BND	3to3	1	5	0	5	1.95306	0	10000	10000	0	0	0	0.116608	0.116608	115	33	283
9	19936294	5	21883675	BND00050129	0	1	0.5	1	shotgun2dovetail_1-27	0	BND	3to5	1	3	0	3	1.98751	0	91	91	0	0	0	0.142857	0.142857	69	17	119
9	19936295	4	16823	BND00050130	0	1	0.5	1	shotgun2dovetail_1-27	0	BND	3to5	1	1	0	0	1.97999	0	10000	10000	0	0	0	0.159664	0.159664	0	38	238
9	19936296	5	22180909	BND00050132	0	1	0.5	1	shotgun2dovetail_1-27	0	BND	3to3	0	730	0	0	0	0	10000	10000	0	0	0	0.334311	0.334311	114	0	341
9	19939756	4	22515941	BND00050135	0	1	0.5	1	shotgun2dovetail_1-27	0	BND	5to5	0	750	0	0	0	0	10000	10000	0	0	0	0.432432	0.432432	80	0	185
9	19940515	4	1827907	BND00050138	0	0	0	1	NA	0	BND	5to3	0	794	0	0	0	10000	0	10000	0	582	0.0909091	0	0	0	0	110
9	19940521	1	4376716	BND00050139	0	1	0.5	1	shotgun2dovetail_1-27	0	BND	5to5	0	839	0	0	0	0	10000	10000	0	0	0	0.176692	0.176692	47	0	266
9	19940919	9	20008236	INV00050141	67318	1	0.5	1	shotgun2dovetail_1-27	0	INV	5to5	0	808	0	0	0	0	10000	10000	0	0	0	0.372396	0.372396	143	0	384
9	19941264	9	20021420	DUP00050142	80157	1	0.5	1	shotgun2dovetail_1-27	0	DUP	5to3	0	50	0	0	0	0	10000	10000	0	0	0	0.178462	0.178462	58	0	325
9	19941414	9	19957699	INV00050144	16286	1	0.5	1	shotgun2dovetail_1-27	0	INV	5to5	0	408	0	0	0	0	10000	10000	0	0	0	0.316239	0.316239	111	0	351
9	19941415	9	20010502	INV00050145	69088	0	0	1	NA	0	INV	5to5	0	642	0	0	0	10000	0	10000	0	94565	0.0664062	0	0	0	0	256
9	19941734	9	20020953	DEL00050146	79220	1	0.5	1	shotgun2dovetail_1-27	0	DEL	3to5	0	50	0	0	0	0	10000	10000	0	0	0	0.159341	0.159341	58	0	364
9	19942210	9	20003777	DUP00050147	61568	1	0.5	1	shotgun2dovetail_1-27	0	DUP	5to3	0	334	0	0	0	0	10000	10000	0	0	0	0.083004	0.083004	21	0	253
9	19942793	9	19946568	DEL00050151	3776	0	0	1	NA	0	DEL	3to5	0	638	0	0	0	10000	0	10000	0	2339	0.032967	0	0	0	0	182
9	19943067	7	18701210	BND00050152	0	1	0.5	1	shotgun2dovetail_1-27	0	BND	5to5	0	685	0	0	0	0	10000	10000	0	0	0	0.201389	0.201389	145	0	720
9	19943246	7	18701006	BND00050153	0	0	0	1	NA	0	BND	3to3	0	927	0	0	0	10000	0	10000	0	622	0.0215947	0	0	0	0	602
9	19946853	9	19951904	DEL00050154	5052	1	0.5	1	shotgun2dovetail_1-27	0	DEL	3to5	0	475	0	0	0	0	10000	10000	0	0	0	0.0798122	0.0798122	17	0	213
9	19951903	4	18558969	BND00050155	0	1	0.5	1	shotgun2dovetail_1-27	0	BND	3to3	1	8	0	7	1.90202	0	10000	10000	0	0	0	0.15942	0.15942	0	11	69
9	19951904	5	16213571	BND00050156	0	1	0.5	1	shotgun2dovetail_1-27	0	BND	5to3	1	11	0	10	1.94687	0	10000	10000	0	0	0	0.232558	0.232558	0	20	86
9	19952147	8	19058903	BND00050158	0	0	0	1	NA	0	BND	3to3	0	676	0	0	0	10000	0	10000	0	587	0.0364146	0	0	0	0	357
9	19952987	5	16215458	BND00050159	0	0	0	1	NA	0	BND	5to3	0	577	0	0	0	10000	0	10000	0	1036	0.00507614	0	0	0	0	197
9	19953698	9	19955462	DEL00050160	1765	1	0.5	1	shotgun2dovetail_1-27	0	DEL	3to5	1	2	0	1	1.85813	0	10000	10000	0	0	0	0.148936	0.148936	17	28	188
9	19954115	7	20239054	BND00050163	0	1	0.5	1	shotgun2dovetail_1-27	0	BND	3to5	0	186	0	0	0	0	93	93	0	0	0	0.19403	0.19403	39	0	201
9	19955232	5	16215548	BND00050165	0	0	0	1	NA	0	BND	5to3	0	416	0	0	0	10000	0	10000	0	801	0.0465116	0	0	0	0	172
9	19955805	9	19957055	DEL00050167	1251	1	0.5	1	shotgun2dovetail_1-27	0	DEL	3to5	1	4	0	4	1.74304	0	10000	10000	0	0	0	0.135135	0.135135	28	20	148
9	19957408	5	16214977	BND00050169	0	0	0	1	NA	0	BND	3to5	0	759	0	0	0	10000	0	10000	0	702	0.046875	0	0	0	0	128
9	19957703	9	20021196	INV00050170	63494	1	0.5	1	shotgun2dovetail_1-27	0	INV	5to5	0	371	0	0	0	0	10000	10000	0	0	0	0.465263	0.465263	221	0	475
9	19958346	9	20010502	DEL00050172	52157	1	0.5	1	shotgun2dovetail_1-27	0	DEL	3to5	0	50	0	0	0	0	10000	10000	0	0	0	0.286585	0.286585	94	0	328
9	19961005	9	20004748	INV00050175	43744	1	0.5	1	shotgun2dovetail_1-27	0	INV	5to5	0	236	0	0	0	0	10000	10000	0	0	0	0.844687	0.844687	310	0	367
9	19967075	9	19967362	DEL00050176	288	1	0.5	1	shotgun2dovetail_1-27	0	DEL	3to5	1	4	0	6	1.91945	0	10000	10000	0	0	0	0.146907	0.146907	0	57	388
9	19967998	9	19979599	DUP00050179	11602	1	0.5	1	shotgun2dovetail_1-27	0	DUP	5to3	0	593	0	0	0	0	10000	10000	0	0	0	0.318367	0.318367	78	0	245
9	19968149	9	19979352	DEL00050180	11204	1	0.5	1	shotgun2dovetail_1-27	0	DEL	3to5	0	50	0	0	0	0	10000	10000	0	0	0	0.692308	0.692308	27	0	39
9	19968150	9	20005078	INV00050181	36929	1	0.5	1	shotgun2dovetail_1-27	0	INV	3to3	0	87	0	0	0	0	10000	10000	0	0	0	0.639344	0.639344	273	0	427
9	19968322	8	19701790	BND00050183	0	1	0.5	1	shotgun2dovetail_1-27	0	BND	5to5	0	449	0	0	0	0	10000	10000	0	0	0	0.451965	0.451965	207	0	458
9	19969015	1	4384560	BND00050185	0	0	0	1	NA	0	BND	3to3	0	820	0	0	0	10000	0	10000	0	1780	0.0334113	0	0	0	0	2993
9	19969015	8	19146973	BND00050186	0	0	0	1	NA	0	BND	3to3	0	356	0	0	0	10000	0	10000	0	1780	0.19182	0	0	0	0	1736
9	19969097	8	19716117	BND00050188	0	1	0.5	1	shotgun2dovetail_1-27	0	BND	5to5	0	991	0	0	0	0	10000	10000	0	0	0	0.427058	0.427058	887	0	2077
9	19969208	9	19969293	DEL00050190	86	1	0.5	1	shotgun2dovetail_1-27	0	DEL	3to5	1	9	0	8	1.92142	0	154	154	0	0	0	0.107143	0.107143	0	15	140
9	19969723	8	19193300	BND00050191	0	0	0	1	NA	0	BND	3to5	0	680	0	0	0	10000	0	10000	0	2226	0.150391	0	0	0	0	512
9	19972833	8	19147447	BND00050194	0	0	0	1	NA	0	BND	5to3	0	135	0	0	0	10000	0	10000	0	871	0.0879332	0	0	0	0	1558
9	19972843	8	19702359	BND00050195	0	1	0.5	1	shotgun2dovetail_1-27	0	BND	5to3	0	282	0	0	0	0	10000	10000	0	0	0	0.666667	0.666667	32	0	48
9	19972849	8	19716045	BND00050196	0	1	0.5	1	shotgun2dovetail_1-27	0	BND	5to5	0	128	0	0	0	0	10000	10000	0	0	0	0.629371	0.629371	990	0	1573
9	19972850	4	14140626	BND00050197	0	0	0	1	NA	0	BND	5to3	1	1	0	0	1.96406	10000	0	10000	0	968	0.0738916	0	0	0	0	203
9	19972945	9	19976996	DEL00050201	4052	0	0	1	NA	0	DEL	3to5	0	754	0	0	0	10000	0	10000	0	15132	0.0215517	0	0	0	0	464
9	19972960	4	14139964	BND00050202	0	1	0.5	1	shotgun2dovetail_1-27	0	BND	3to5	0	741	0	0	0	0	10000	10000	0	0	0	0.269745	0.269745	222	0	823
9	19973699	7	18857136	BND00050207	0	0	0	1	NA	0	BND	3to3	0	890	0	0	0	10000	0	10000	0	7345	0.136886	0	0	0	0	957
9	19973763	8	19193644	BND00050209	0	0	0	1	NA	0	BND	3to3	1	2	0	1	1.99276	10000	0	10000	0	7182	0.0236453	0	0	0	0	1015
9	19974009	1	6247035	BND00050216	0	0	0	1	NA	0	BND	3to5	0	650	0	0	0	55	0	55	0	5842	0.28169	0	0	0	0	213
9	19974013	8	19146285	BND00050217	0	1	0.5	1	shotgun2dovetail_1-27	0	BND	3to5	0	169	0	0	0	0	10000	10000	0	0	0	0.335354	0.335354	332	0	990
9	19974643	1	4386078	BND00050218	0	0	0	1	NA	0	BND	5to3	0	763	0	0	0	10000	0	10000	0	2604	0.109422	0	0	0	0	329
9	19974973	7	11129438	BND00050219	0	1	0.5	1	shotgun2dovetail_1-27	0	BND	5to3	0	672	0	0	0	0	10000	10000	0	0	0	0.158192	0.158192	28	0	177
9	19975056	9	19977382	INV00050221	2327	1	0.5	1	shotgun2dovetail_1-27	0	INV	5to5	0	754	0	0	0	0	10000	10000	0	0	0	0.567442	0.567442	122	0	215
9	19975056	6	16058016	BND00050220	0	1	0.5	1	shotgun2dovetail_1-27	0	BND	5to5	0	626	0	0	0	0	10000	10000	0	0	0	0.894737	0.894737	680	0	760
9	19975624	4	3737	BND00050223	0	1	0.5	1	shotgun2dovetail_1-27	0	BND	5to5	0	991	0	0	0	0	10000	10000	0	0	0	0.560172	0.560172	391	0	698
9	19975625	4	331	BND00050225	0	2	1	1	shotgun2dovetail_1-27	0	BND	5to5	0	919	0	0	0	0	10000	10000	0	0	0	0.964467	0.964467	380	0	394
9	19975857	1	4389341	BND00050227	0	0	0	1	NA	0	BND	5to3	0	674	0	0	0	62	0	62	0	1444	0.121212	0	0	0	0	396
9	19976081	6	16371919	BND00050230	0	1	0.5	1	shotgun2dovetail_1-27	0	BND	5to3	0	708	0	0	0	0	10000	10000	0	0	0	0.194805	0.194805	150	0	770
9	19976106	8	2240380	BND00050231	0	1	0.5	1	shotgun2dovetail_1-27	0	BND	5to3	0	883	0	0	0	0	10000	10000	0	0	0	0.265909	0.265909	117	0	440
9	19976111	9	19976663	INV00050232	553	1	0.5	1	shotgun2dovetail_1-27	0	INV	5to5	0	915	0	0	0	0	10000	10000	0	0	0	0.391877	0.391877	357	0	911
9	19976113	2	289264	BND00050233	0	1	0.5	1	shotgun2dovetail_1-27	0	BND	5to5	0	991	0	0	0	0	10000	10000	0	0	0	0.660563	0.660563	469	0	710
9	19976168	1	4384942	BND00050235	0	0	0	1	NA	0	BND	3to3	0	987	0	0	0	10000	0	10000	0	2299	0.0426567	0	0	0	0	3493
9	19976218	1	2854689	BND00050238	0	1	0.5	1	shotgun2dovetail_1-27	0	BND	5to3	0	987	0	0	0	0	10000	10000	0	0	0	0.576	0.576	288	0	500
9	19976223	4	7418	BND00050240	0	1	0.5	1	shotgun2dovetail_1-27	0	BND	5to5	0	60	0	0	0	0	10000	10000	0	0	0	0.699577	0.699577	496	0	709
9	19976223	6	16370063	BND00050241	0	1	0.5	1	shotgun2dovetail_1-27	0	BND	5to3	0	305	0	0	0	0	10000	10000	0	0	0	0.143575	0.143575	400	0	2786
9	19976274	8	19146096	BND00050242	0	1	0.5	1	shotgun2dovetail_1-27	0	BND	5to5	0	983	0	0	0	0	10000	10000	0	0	0	0.683386	0.683386	654	0	957
9	19976397	1	4383710	BND00050246	0	1	0.5	1	shotgun2dovetail_1-27	0	BND	3to3	0	930	0	0	0	0	10000	10000	0	0	0	0.331361	0.331361	280	0	845
9	19976420	1	4385647	BND00050247	0	1	0.5	1	shotgun2dovetail_1-27	0	BND	3to5	0	476	0	0	0	0	10000	10000	0	0	0	0.200942	0.200942	853	0	4245
9	19976426	2	3702972	BND00050248	0	1	0.5	1	shotgun2dovetail_1-27	0	BND	3to5	0	282	0	0	0	0	10000	10000	0	0	0	0.647951	0.647951	854	0	1318
9	19976449	6	16368562	BND00050250	0	1	0.5	1	shotgun2dovetail_1-27	0	BND	3to5	0	531	0	0	0	0	10000	10000	0	0	0	0.643321	0.643321	891	0	1385
9	19976455	6	16372327	BND00050251	0	1	0.5	1	shotgun2dovetail_1-27	0	BND	3to3	0	222	0	0	0	0	10000	10000	0	0	0	0.929025	0.929025	6440	0	6932
9	19976526	6	16861920	BND00050252	0	1	0.5	1	shotgun2dovetail_1-27	0	BND	3to5	0	559	0	0	0	0	10000	10000	0	0	0	0.596465	0.596465	810	0	1358
9	19976556	9	19977619	INV00050253	1064	1	0.5	1	shotgun2dovetail_1-27	0	INV	3to3	0	144	0	0	0	0	10000	10000	0	0	0	0.215947	0.215947	130	0	602
9	19976663	1	4385032	BND00050255	0	1	0.5	1	shotgun2dovetail_1-27	0	BND	5to5	0	753	0	0	0	0	10000	10000	0	0	0	0.178685	0.178685	840	0	4701
9	19976663	1	4388384	BND00050256	0	1	0.5	1	shotgun2dovetail_1-27	0	BND	5to5	0	143	0	0	0	0	10000	10000	0	0	0	0.153201	0.153201	840	0	5483
9	19976732	6	16058672	BND00050259	0	1	0.5	1	shotgun2dovetail_1-27	0	BND	5to3	0	804	0	0	0	0	10000	10000	0	0	0	0.652893	0.652893	711	0	1089
9	19976738	1	4387531	BND00050261	0	1	0.5	1	shotgun2dovetail_1-27	0	BND	5to3	0	347	0	0	0	0	10000	10000	0	0	0	0.121301	0.121301	373	0	3075
9	19976744	1	4386095	BND00050262	0	1	0.5	1	shotgun2dovetail_1-27	0	BND	3to3	0	679	0	0	0	0	10000	10000	0	0	0	0.323108	0.323108	316	0	978
9	19976782	6	16371653	BND00050264	0	0	0	1	NA	0	BND	3to5	1	4	0	4	1.84511	10000	0	10000	0	5757	0.00874751	0	0	0	0	2515
9	19976883	6	16058146	BND00050267	0	1	0.5	1	shotgun2dovetail_1-27	0	BND	3to5	0	50	0	0	0	0	10000	10000	0	0	0	0.738919	0.738919	1217	0	1647
9	19976997	6	16371629	BND00050268	0	1	0.5	1	shotgun2dovetail_1-27	0	BND	5to5	0	882	0	0	0	0	10000	10000	0	0	0	0.564282	0.564282	1049	0	1859
9	19977092	4	3928	BND00050270	0	1	0.5	1	shotgun2dovetail_1-27	0	BND	3to5	0	236	0	0	0	0	10000	10000	0	0	0	0.653465	0.653465	1056	0	1616
9	19977111	1	4383911	BND00050271	0	1	0.5	1	shotgun2dovetail_1-27	0	BND	5to3	0	431	0	0	0	0	10000	10000	0	0	0	0.167785	0.167785	350	0	2086
9	19977152	5	21169571	BND00050273	0	1	0.5	1	shotgun2dovetail_1-27	0	BND	3to5	0	937	0	0	0	0	10000	10000	0	0	0	0.490667	0.490667	184	0	375
9	19977153	1	4388792	BND00050274	0	0	0	1	NA	0	BND	3to5	0	292	0	0	0	10000	0	10000	0	6988	0.0374586	0	0	0	0	4832
9	19977179	8	2240219	BND00050275	0	1	0.5	1	shotgun2dovetail_1-27	0	BND	5to5	0	990	0	0	0	0	10000	10000	0	0	0	0.874067	0.874067	937	0	1072
9	19977324	1	4384406	BND00050278	0	0	0	1	NA	0	BND	3to5	0	186	0	0	0	10000	0	10000	0	5882	0.0457585	0	0	0	0	2841
9	19977341	8	19216016	BND00050279	0	2	1	1	shotgun2dovetail_1-27	0	BND	5to3	0	882	0	0	0	0	10000	10000	0	0	0	0.974537	0.974537	1263	0	1296
9	19977342	5	16382833	BND00050282	0	2	1	1	shotgun2dovetail_1-27	0	BND	5to3	0	710	0	0	0	0	10000	10000	0	0	0	0.96618	0.96618	1257	0	1301
9	19977342	4	4717	BND00050280	0	2	1	1	shotgun2dovetail_1-27	0	BND	5to3	0	855	0	0	0	0	10000	10000	0	0	0	0.937591	0.937591	1292	0	1378
9	19977343	1	4389341	BND00050284	0	1	0.5	1	shotgun2dovetail_1-27	0	BND	3to3	0	90	0	0	0	0	10000	10000	0	0	0	0.735979	0.735979	853	0	1159
9	19977411	6	16369125	BND00050286	0	1	0.5	1	shotgun2dovetail_1-27	0	BND	3to3	0	50	0	0	0	0	10000	10000	0	0	0	0.828431	0.828431	1859	0	2244
9	19977498	6	16371654	BND00050288	0	1	0.5	1	shotgun2dovetail_1-27	0	BND	3to5	0	275	0	0	0	0	10000	10000	0	0	0	0.347872	0.347872	327	0	940
9	19977532	6	16369623	BND00050289	0	1	0.5	1	shotgun2dovetail_1-27	0	BND	5to5	1	9	0	10	1.99517	0	10000	10000	0	0	0	0.137331	0.137331	685	71	517
9	19977586	4	4897	BND00050290	0	2	1	1	shotgun2dovetail_1-27	0	BND	3to3	0	949	0	0	0	0	10000	10000	0	0	0	0.986189	0.986189	1928	0	1955
9	19977619	1	4384513	BND00050291	0	1	0.5	1	shotgun2dovetail_1-27	0	BND	3to3	0	373	0	0	0	0	10000	10000	0	0	0	0.43865	0.43865	1859	0	4238
9	19978950	7	18856918	BND00050298	0	1	0.5	1	shotgun2dovetail_1-27	0	BND	5to5	0	991	0	0	0	0	10000	10000	0	0	0	0.585586	0.585586	65	0	111
9	19978964	2	80355	BND00050300	0	1	0.5	1	shotgun2dovetail_1-27	0	BND	5to5	1	8	0	8	1.89787	0	10000	10000	0	0	0	0.382979	0.382979	0	18	47
9	19979633	9	20005092	INV00050302	25460	1	0.5	1	shotgun2dovetail_1-27	0	INV	3to3	0	590	0	0	0	0	10000	10000	0	0	0	0.587097	0.587097	273	0	465
9	19980329	3	14465894	BND00050305	0	0	0	1	NA	0	BND	5to3	0	667	0	0	0	10000	0	10000	0	658	0.00788132	0	0	0	0	2157
9	19980976	8	2288112	BND00050308	0	0	0	1	NA	0	BND	3to5	0	281	0	0	0	10000	0	10000	0	1131	0.024108	0	0	0	0	1037
9	19982446	1	2003216	BND00050309	0	0	0	1	NA	0	BND	5to3	0	431	0	0	0	10000	0	10000	0	2775	0.003003	0	0	0	0	333
9	19982820	3	759117	BND00050310	0	0	0	1	NA	0	BND	5to3	0	968	0	0	0	41	0	41	0	3674	0.148299	0	0	0	0	735
9	19982969	1	2002807	BND00050311	0	0	0	1	NA	0	BND	3to5	1	2	0	1	1.9153	10000	0	10000	0	3610	0.0268041	0	0	0	0	970
9	19983258	2	22935028	BND00050312	0	1	0.5	1	shotgun2dovetail_1-27	0	BND	3to5	0	931	0	0	0	0	10000	10000	0	0	0	0.769841	0.769841	97	0	126
9	19983401	5	12886	BND00050313	0	2	1	1	shotgun2dovetail_1-27	0	BND	5to5	1	4	0	3	1.9672	0	10000	10000	0	0	0	0.948864	0.948864	0	167	176
9	19983461	2	22935163	BND00050314	0	1	0.5	1	shotgun2dovetail_1-27	0	BND	5to3	0	840	0	0	0	0	10000	10000	0	0	0	0.874251	0.874251	292	0	334
9	19983904	3	758944	BND00050315	0	0	0	1	NA	0	BND	3to5	0	602	0	0	0	10000	0	10000	0	1148	0.113433	0	0	0	0	335
9	19985426	9	19996265	INV00050317	10840	1	0.5	1	shotgun2dovetail_1-27	0	INV	3to3	0	442	0	0	0	0	10000	10000	0	0	0	0.117371	0.117371	25	0	213
9	19985532	9	19996031	INV00050318	10500	0	0	1	NA	0	INV	5to5	0	389	0	0	0	113	0	113	0	12291	0.0709677	0	0	0	0	155
9	19986091	7	7720506	BND00050320	0	0	0	1	NA	0	BND	5to3	0	949	0	0	0	10000	0	10000	0	1016	0.0159574	0	0	0	0	188
9	19986165	9	19986219	DEL00050321	55	0	0	1	NA	0	DEL	3to5	1	3	0	2	1.98968	10000	0	10000	0	24343	0.0821918	0	0	0	0	365
9	19986292	1	23092089	BND00050323	0	0	0	1	NA	0	BND	3to3	0	855	0	0	0	10000	0	10000	0	1140	0.0740741	0	0	0	0	243
9	19986348	1	23092005	BND00050324	0	1	0.5	1	shotgun2dovetail_1-27	0	BND	5to5	0	915	0	0	0	0	10000	10000	0	0	0	0.144531	0.144531	37	0	256
9	19986595	5	17803979	BND00050326	0	1	0.5	1	shotgun2dovetail_1-27	0	BND	3to5	1	1	0	0	1.95339	0	10000	10000	0	0	0	0.200935	0.200935	0	43	214
9	19986735	7	7720422	BND00050327	0	0	0	1	NA	0	BND	3to5	0	824	0	0	0	10000	0	10000	0	1284	0.0264317	0	0	0	0	227
9	19988006	9	19992008	INV00050332	4003	0	0	1	NA	0	INV	5to5	1	2	0	1	1.88926	10000	0	10000	0	3836	0.0160367	0	0	0	0	873
9	19988030	9	19992414	INV00050333	4385	1	0.5	1	shotgun2dovetail_1-27	0	INV	3to3	0	50	0	0	0	0	10000	10000	0	0	0	0.292279	0.292279	159	0	544
9	19988448	9	19989113	INV00050334	666	1	0.5	1	shotgun2dovetail_1-27	0	INV	5to5	0	447	0	0	0	0	10000	10000	0	0	0	0.666667	0.666667	110	0	165
9	19988465	6	17066408	BND00050335	0	0	0	1	NA	0	BND	5to3	0	901	0	0	0	10000	0	10000	0	1218	0.0601504	0	0	0	0	133
9	19988486	9	19988553	DEL00050336	68	1	0.5	1	shotgun2dovetail_1-27	0	DEL	3to5	1	1	0	0	1.84446	0	10000	10000	0	0	0	0.12069	0.12069	0	14	116
9	19989002	6	17066202	BND00050337	0	0	0	1	NA	0	BND	3to5	0	773	0	0	0	109	0	109	0	537	0.05	0	0	0	0	100
9	19991608	2	21645435	BND00050339	0	1	0.5	1	shotgun2dovetail_1-27	0	BND	5to5	1	3	0	3	1.75069	0	10000	10000	0	0	0	0.58209	0.58209	0	78	134
9	19993736	9	19994736	DUP00050350	1001	1	0.5	1	shotgun2dovetail_1-27	0	DUP	5to3	1	4	0	3	1.97177	0	95	95	0	0	0	0.131443	0.131443	70	51	388
9	19994864	2	20560964	BND00050351	0	1	0.5	1	shotgun2dovetail_1-27	0	BND	3to3	0	893	0	0	0	0	10000	10000	0	0	0	0.288889	0.288889	39	0	135
9	19994895	5	16946330	BND00050352	0	1	0.5	1	shotgun2dovetail_1-27	0	BND	3to3	1	3	0	3	1.9589	0	27	27	0	0	0	0.194915	0.194915	39	23	118
9	19994958	2	20576059	BND00050353	0	2	1	1	shotgun2dovetail_1-27	0	BND	3to5	1	3	0	2	1.98451	0	82	82	0	0	0	0.926829	0.926829	223	228	246
9	19996659	9	19997504	DEL00050355	846	1	0.5	1	shotgun2dovetail_1-27	0	DEL	3to5	1	2	0	1	1.97817	0	10000	10000	0	0	0	0.42	0.42	12	21	50
9	19999128	4	22515941	BND00050362	0	1	0.5	1	shotgun2dovetail_1-27	0	BND	5to5	0	898	0	0	0	0	10000	10000	0	0	0	0.576389	0.576389	83	0	144
9	19999233	4	22515262	BND00050363	0	1	0.5	1	shotgun2dovetail_1-27	0	BND	5to3	0	988	0	0	0	0	124	124	0	0	0	0.278261	0.278261	32	0	115
9	19999883	7	20172579	BND00050369	0	1	0.5	1	shotgun2dovetail_1-27	0	BND	3to5	0	429	0	0	0	0	10000	10000	0	0	0	0.851485	0.851485	344	0	404
9	19999968	9	20020480	DEL00050371	20513	1	0.5	1	shotgun2dovetail_1-27	0	DEL	3to5	0	284	0	0	0	0	10000	10000	0	0	0	0.517544	0.517544	118	0	228
9	20001045	9	20008717	INV00050372	7673	1	0.5	1	shotgun2dovetail_1-27	0	INV	5to5	0	239	0	0	0	0	136	136	0	0	0	0.870588	0.870588	148	0	170
9	20001342	9	20007863	INV00050373	6522	1	0.5	1	shotgun2dovetail_1-27	0	INV	3to3	0	673	0	0	0	0	106	106	0	0	0	0.113402	0.113402	22	0	194
9	20001551	8	19147942	BND00050376	0	1	0.5	1	shotgun2dovetail_1-27	0	BND	5to3	0	672	0	0	0	0	10000	10000	0	0	0	0.216828	0.216828	134	0	618
9	20002909	2	3734398	BND00050377	0	1	0.5	1	shotgun2dovetail_1-27	0	BND	5to5	0	981	0	0	0	0	10000	10000	0	0	0	0.796491	0.796491	227	0	285
9	20004306	3	1701686	BND00050381	0	0	0	1	NA	0	BND	3to5	0	706	0	0	0	157	0	157	0	1088	0.119469	0	0	0	0	226
9	20004379	9	20020870	INV00050382	16492	0	0	1	NA	0	INV	3to3	0	671	0	0	0	10000	0	10000	0	26262	0.0340909	0	0	0	0	264
9	20005434	9	20030020	INV00050388	24587	1	0.5	1	shotgun2dovetail_1-27	0	INV	5to5	0	75	0	0	0	0	10000	10000	0	0	0	0.876833	0.876833	1196	0	1364
9	20005665	9	20033245	INV00050389	27581	1	0.5	1	shotgun2dovetail_1-27	0	INV	5to5	0	147	0	0	0	0	10000	10000	0	0	0	0.898551	0.898551	992	0	1104
9	20005670	1	24714115	BND00050390	0	0	0	1	NA	0	BND	3to3	1	3	0	2	1.90389	10000	0	10000	0	4643	0.0772727	0	0	0	0	440
9	20005857	5	19598852	BND00050394	0	1	0.5	1	shotgun2dovetail_1-27	0	BND	3to3	0	865	0	0	0	0	10000	10000	0	0	0	0.119227	0.119227	111	0	931
9	20006093	2	3389782	BND00050395	0	0	0	1	NA	0	BND	3to5	0	698	0	0	0	10000	0	10000	0	10948	0.0822785	0	0	0	0	1580
9	20006315	5	17252889	BND00050397	0	0	0	1	NA	0	BND	5to3	1	2	0	2	1.96573	10000	0	10000	0	10581	0.0485893	0	0	0	0	638
9	20006510	5	18408218	BND00050400	0	0	0	1	NA	0	BND	3to5	0	933	0	0	0	10000	0	10000	0	9387	0.0654664	0	0	0	0	611
9	20006683	5	17252466	BND00050404	0	0	0	1	NA	0	BND	3to5	0	670	0	0	0	122	0	122	0	7107	0.0526316	0	0	0	0	57
9	20007353	8	19147629	BND00050405	0	0	0	1	NA	0	BND	5to5	0	894	0	0	0	10000	0	10000	0	568	0.0355897	0	0	0	0	1433
9	20007500	9	20015575	INV00050406	8076	1	0.5	1	shotgun2dovetail_1-27	0	INV	5to5	0	161	0	0	0	0	10000	10000	0	0	0	0.767956	0.767956	139	0	181
9	20008124	9	20026617	INV00050408	18494	1	0.5	1	shotgun2dovetail_1-27	0	INV	5to5	0	496	0	0	0	0	10000	10000	0	0	0	0.360236	0.360236	183	0	508
9	20008323	8	89779	BND00050409	0	0	0	1	NA	0	BND	5to3	0	686	0	0	0	10000	0	10000	0	961	0.154839	0	0	0	0	155
9	20008620	7	20174370	BND00050411	0	1	0.5	1	shotgun2dovetail_1-27	0	BND	3to3	0	464	0	0	0	0	10000	10000	0	0	0	0.451087	0.451087	166	0	368
9	20009835	9	20022047	INV00050412	12213	0	0	1	NA	0	INV	3to3	0	414	0	0	0	44	0	44	0	12341	0.059126	0	0	0	0	389
9	20009838	9	20010323	DEL00050413	486	1	0.5	1	shotgun2dovetail_1-27	0	DEL	3to5	1	6	0	5	1.96663	0	10000	10000	0	0	0	0.591241	0.591241	0	81	137
9	20010396	9	20021857	INV00050414	11462	1	0.5	1	shotgun2dovetail_1-27	0	INV	5to5	0	456	0	0	0	0	10000	10000	0	0	0	0.124706	0.124706	53	0	425
9	20015051	5	18566872	BND00050416	0	0	0	1	NA	0	BND	5to3	0	823	0	0	0	10000	0	10000	0	873	0.107623	0	0	0	0	223
9	20015465	5	17225930	BND00050417	0	1	0.5	1	shotgun2dovetail_1-27	0	BND	3to3	0	932	0	0	0	0	16	16	0	0	0	0.218391	0.218391	19	0	87
9	20016232	9	20017100	DEL00050422	869	0	0	1	NA	0	DEL	3to5	1	3	0	3	1.97859	10000	0	10000	0	1294	0.0320197	0	0	0	0	406
9	20016353	6	16395945	BND00050423	0	1	0.5	1	shotgun2dovetail_1-27	0	BND	3to3	0	635	0	0	0	0	10000	10000	0	0	0	0.330254	0.330254	143	0	433
9	20016642	3	22684224	BND00050424	0	1	0.5	1	shotgun2dovetail_1-27	0	BND	3to5	0	335	0	0	0	0	44	44	0	0	0	0.148014	0.148014	41	0	277
9	20017028	6	16395109	BND00050426	0	1	0.5	1	shotgun2dovetail_1-27	0	BND	5to5	0	991	0	0	0	0	126	126	0	0	0	0.164474	0.164474	50	0	304
9	20017167	3	22684558	BND00050427	0	1	0.5	1	shotgun2dovetail_1-27	0	BND	5to3	0	885	0	0	0	0	10000	10000	0	0	0	0.235075	0.235075	63	0	268
9	20017338	9	20017585	DEL00050428	248	1	0.5	1	shotgun2dovetail_1-27	0	DEL	3to5	1	3	0	2	1.95918	0	80	80	0	0	0	0.0814332	0.0814332	0	25	307
9	20017443	8	20659969	BND00050430	0	1	0.5	1	shotgun2dovetail_1-27	0	BND	3to3	1	12	0	12	1.98394	0	10000	10000	0	0	0	0.205674	0.205674	0	29	141
9	20018072	9	20031951	DUP00050433	13880	0	0	1	NA	0	DUP	5to3	0	142	0	0	0	10000	0	10000	0	24309	0.126464	0	0	0	0	427
9	20018562	9	20034436	INV00050436	15875	1	0.5	1	shotgun2dovetail_1-27	0	INV	3to3	0	94	0	0	0	0	10000	10000	0	0	0	0.742597	0.742597	326	0	439
9	20020386	2	3895680	BND00050437	0	0	0	1	NA	0	BND	3to3	0	895	0	0	0	53	0	53	0	960	0.229075	0	0	0	0	227
9	20023244	9	20023317	DEL00050439	74	1	0.5	1	shotgun2dovetail_1-27	0	DEL	3to5	1	3	0	3	1.96709	0	10000	10000	0	0	0	0.243243	0.243243	0	54	222
9	20023441	9	20040031	INV00050440	16591	0	0	1	NA	0	INV	5to5	0	781	0	0	0	10000	0	10000	0	33660	0.0155642	0	0	0	0	257
9	20023998	2	2956080	BND00050441	0	1	0.5	1	shotgun2dovetail_1-27	0	BND	5to3	1	4	0	4	1.96642	0	10000	10000	0	0	0	0.344538	0.344538	0	82	238
9	20024001	7	20474598	BND00050442	0	1	0.5	1	shotgun2dovetail_1-27	0	BND	3to5	1	2	0	2	1.99115	0	10000	10000	0	0	0	0.322917	0.322917	72	62	192
9	20024716	2	2955914	BND00050444	0	0	0	1	NA	0	BND	3to5	0	528	0	0	0	10000	0	10000	0	1628	0.0846682	0	0	0	0	437
9	20024775	9	20038506	INV00050447	13732	1	0.5	1	shotgun2dovetail_1-27	0	INV	5to5	0	50	0	0	0	0	37	37	0	0	0	0.0835735	0.0835735	29	0	347
9	20025111	6	17817740	BND00050448	0	0	0	1	NA	0	BND	3to5	0	815	0	0	0	10000	0	10000	0	1590	0.0122699	0	0	0	0	326
9	20026683	8	21111221	BND00050451	0	1	0.5	1	shotgun2dovetail_1-27	0	BND	5to3	1	3	0	2	1.95059	0	10000	10000	0	0	0	0.267606	0.267606	75	57	213
9	20026783	3	21473105	BND00050452	0	1	0.5	1	shotgun2dovetail_1-27	0	BND	3to5	0	970	0	0	0	0	42	42	0	0	0	0.242647	0.242647	33	0	136
9	20026947	3	1711983	BND00050453	0	1	0.5	1	shotgun2dovetail_1-27	0	BND	3to3	0	620	0	0	0	0	10000	10000	0	0	0	0.87395	0.87395	104	0	119
9	20026954	3	1711831	BND00050454	0	1	0.5	1	shotgun2dovetail_1-27	0	BND	5to5	0	166	0	0	0	0	10000	10000	0	0	0	0.647619	0.647619	68	0	105
9	20027243	3	22732820	BND00050455	0	1	0.5	1	shotgun2dovetail_1-27	0	BND	5to5	0	804	0	0	0	0	10000	10000	0	0	0	0.40201	0.40201	80	0	199
9	20030339	5	16904893	BND00050459	0	0	0	1	NA	0	BND	5to3	0	443	0	0	0	10000	0	10000	0	3413	0.0451613	0	0	0	0	310
9	20030481	8	9238777	BND00050463	0	0	0	1	NA	0	BND	5to3	0	935	0	0	0	10000	0	10000	0	4743	0.0898305	0	0	0	0	590
9	20030561	9	20031678	DEL00050464	1118	1	0.5	1	shotgun2dovetail_1-27	0	DEL	3to5	0	554	0	0	0	0	10000	10000	0	0	0	0.0888325	0.0888325	105	0	1182
9	20030780	1	4442740	BND00050466	0	1	0.5	1	shotgun2dovetail_1-27	0	BND	5to3	0	735	0	0	0	0	10000	10000	0	0	0	0.317097	0.317097	319	0	1006
9	20030827	5	13862061	BND00050467	0	1	0.5	1	shotgun2dovetail_1-27	0	BND	5to5	1	4	0	3	1.54849	0	10000	10000	0	0	0	0.599699	0.599699	75	797	1329
9	20030872	5	13862100	BND00050468	0	1	0.5	1	shotgun2dovetail_1-27	0	BND	3to3	1	5	0	7	1.83926	0	10000	10000	0	0	0	0.491172	0.491172	69	306	623
9	20030894	5	2427324	BND00050469	0	0	0	1	NA	0	BND	3to3	0	921	0	0	0	10000	0	10000	0	5843	0.158954	0	0	0	0	497
9	20031037	9	20035458	INV00050471	4422	1	0.5	1	shotgun2dovetail_1-27	0	INV	3to3	0	100	0	0	0	0	10000	10000	0	0	0	0.581429	0.581429	407	0	700
9	20031085	9	20035451	DEL00050472	4367	1	0.5	1	shotgun2dovetail_1-27	0	DEL	3to5	1	7	0	8	1.80953	0	10000	10000	0	0	0	0.46789	0.46789	143	153	327
9	20031938	4	14140570	BND00050480	0	1	0.5	1	shotgun2dovetail_1-27	0	BND	3to3	0	943	0	0	0	0	10000	10000	0	0	0	0.588095	0.588095	247	0	420
9	20031939	4	51122	BND00050481	0	1	0.5	1	shotgun2dovetail_1-27	0	BND	3to3	0	987	0	0	0	0	10000	10000	0	0	0	0.572152	0.572152	226	0	395
9	20032279	1	25061304	BND00050482	0	2	1	1	shotgun2dovetail_1-27	0	BND	5to3	0	983	0	0	0	0	44	44	0	0	0	1	1	19	0	19
9	20032325	7	20108785	BND00050483	0	1	0.5	1	shotgun2dovetail_1-27	0	BND	5to5	0	989	0	0	0	0	10000	10000	0	0	0	0.900188	0.900188	478	0	531
9	20032632	5	16924292	BND00050484	0	0	0	1	NA	0	BND	5to3	0	896	0	0	0	10000	0	10000	0	1651	0.0217865	0	0	0	0	459
9	20032744	4	21053515	BND00050485	0	1	0.5	1	shotgun2dovetail_1-27	0	BND	5to5	0	964	0	0	0	0	10000	10000	0	0	0	0.1959	0.1959	86	0	439
9	20033046	1	17319734	BND00050488	0	1	0.5	1	shotgun2dovetail_1-27	0	BND	3to5	0	710	0	0	0	0	10000	10000	0	0	0	0.268519	0.268519	87	0	324
9	20033704	1	25061218	BND00050491	0	1	0.5	1	shotgun2dovetail_1-27	0	BND	5to5	1	6	0	7	1.84429	0	10000	10000	0	0	0	0.190332	0.190332	0	63	331
9	20033800	9	20034203	DEL00050495	404	1	0.5	1	shotgun2dovetail_1-27	0	DEL	3to5	1	1	0	0	1.96059	0	10000	10000	0	0	0	0.207289	0.207289	0	91	439
9	20033905	4	10369796	BND00050498	0	0	0	1	NA	0	BND	3to5	0	701	0	0	0	10000	0	10000	0	1876	0.0680628	0	0	0	0	191
9	20034303	7	18711209	BND00050500	0	0	0	1	NA	0	BND	5to5	1	3	0	2	1.99805	51	0	51	0	1527	0.0761905	0	0	0	0	315
9	20034781	5	13862154	BND00050503	0	0	0	1	NA	0	BND	5to3	0	656	0	0	0	98	0	98	0	1246	0.163793	0	0	0	0	116
9	20035193	5	17167957	BND00050506	0	1	0.5	1	shotgun2dovetail_1-27	0	BND	5to3	1	1	0	0	1.92951	0	10000	10000	0	0	0	0.489796	0.489796	0	72	147
9	20037449	8	18871169	BND00050508	0	1	0.5	1	shotgun2dovetail_1-27	0	BND	5to3	0	802	0	0	0	0	10000	10000	0	0	0	0.429319	0.429319	328	0	764
9	20037646	1	24644648	BND00050513	0	2	1	1	shotgun2dovetail_1-27	0	BND	3to5	0	895	0	0	0	0	72	72	0	0	0	0.950402	0.950402	709	0	746
9	20041832	4	15717790	BND00050515	0	1	0.5	1	shotgun2dovetail_1-27	0	BND	3to3	0	895	0	0	0	0	63	63	0	0	0	0.15122	0.15122	62	0	410
9	20041934	2	1188814	BND00050516	0	1	0.5	1	shotgun2dovetail_1-27	0	BND	5to5	0	990	0	0	0	0	10000	10000	0	0	0	0.178398	0.178398	147	0	824
9	20041990	4	15717664	BND00050517	0	1	0.5	1	shotgun2dovetail_1-27	0	BND	5to5	0	845	0	0	0	0	132	132	0	0	0	0.145729	0.145729	145	0	995
9	20042064	9	20042133	DEL00050518	70	0	0	1	NA	0	DEL	3to5	1	2	0	1	1.98547	10000	0	10000	0	226722	0.0382696	0	0	0	0	2404
9	20042120	9	20042241	DEL00050519	122	0	0	1	NA	0	DEL	3to5	1	3	0	3	1.99871	10000	0	10000	0	528720	0.0145786	0	0	0	0	2195
9	20042188	9	20042404	DEL00050520	217	0	0	1	NA	0	DEL	3to5	1	2	0	1	1.93494	10000	0	10000	0	900031	0.00762486	0	0	0	0	2623
9	20042223	3	3835731	BND00050521	0	0	0	1	NA	0	BND	3to3	0	854	0	0	0	10000	0	10000	0	10095	0.0501425	0	0	0	0	1755
9	20042261	1	4468885	BND00050522	0	0	0	1	NA	0	BND	3to5	0	855	0	0	0	10000	0	10000	0	10606	0.0772846	0	0	0	0	1915
9	20042321	6	16035881	BND00050524	0	0	0	1	NA	0	BND	3to5	0	686	0	0	0	10000	0	10000	0	11344	0.0784615	0	0	0	0	1950
9	20042322	3	20871	BND00050525	0	0	0	1	NA	0	BND	5to3	0	969	0	0	0	10000	0	10000	0	11354	0.00541126	0	0	0	0	1848
9	20042332	9	20042410	DEL00050526	79	0	0	1	NA	0	DEL	3to5	1	2	0	2	1.91234	10000	0	10000	0	331816	0.0161996	0	0	0	0	2284
9	20042337	3	3765799	BND00050527	0	0	0	1	NA	0	BND	3to5	0	819	0	0	0	10000	0	10000	0	11592	0.0747936	0	0	0	0	2059
9	20043371	9	20047053	DEL00050530	3683	1	0.5	1	shotgun2dovetail_1-27	0	DEL	3to5	0	50	0	0	0	0	10000	10000	0	0	0	0.591796	0.591796	2092	0	3535
9	20043502	3	20363	BND00050531	0	0	0	1	NA	0	BND	3to5	0	154	0	0	0	10000	0	10000	0	12162	0.0130112	0	0	0	0	538
9	20043846	6	17461309	BND00050534	0	0	0	1	NA	0	BND	5to3	0	970	0	0	0	10000	0	10000	0	7813	0.0779661	0	0	0	0	295
9	20043930	2	3705988	BND00050536	0	1	0.5	1	shotgun2dovetail_1-27	0	BND	3to3	0	114	0	0	0	0	10000	10000	0	0	0	0.47554	0.47554	418	0	879
9	20044036	3	16338493	BND00050538	0	1	0.5	1	shotgun2dovetail_1-27	0	BND	3to3	0	111	0	0	0	0	10000	10000	0	0	0	0.642487	0.642487	372	0	579
9	20045233	4	22537628	BND00050541	0	1	0.5	1	shotgun2dovetail_1-27	0	BND	3to3	0	896	0	0	0	0	36	36	0	0	0	0.225131	0.225131	43	0	191
9	20046766	2	3705013	BND00050545	0	0	0	1	NA	0	BND	5to5	0	56	0	0	0	10000	0	10000	0	2070	0.0433245	0	0	0	0	1131
9	20047667	1	4291968	BND00050548	0	1	0.5	1	shotgun2dovetail_1-27	0	BND	5to5	0	897	0	0	0	0	10000	10000	0	0	0	0.216095	0.216095	290	0	1342
9	20047674	1	4296916	BND00050549	0	0	0	1	NA	0	BND	3to3	0	475	0	0	0	10000	0	10000	0	7336	0.071993	0	0	0	0	1139
9	20048014	2	3704955	BND00050550	0	0	0	1	NA	0	BND	3to3	0	178	0	0	0	10000	0	10000	0	6675	0.080481	0	0	0	0	2162
9	20048311	9	20048373	DEL00050554	63	0	0	1	NA	0	DEL	3to5	1	1	0	0	1.94096	10000	0	10000	0	94293	0.0518987	0	0	0	0	790
9	20048722	9	20048781	DEL00050555	60	0	0	1	NA	0	DEL	3to5	1	4	0	4	1.95857	10000	0	10000	0	72961	0.0380795	0	0	0	0	604
9	20049455	1	24644688	BND00050556	0	1	0.5	1	shotgun2dovetail_1-27	0	BND	3to5	0	910	0	0	0	0	10000	10000	0	0	0	0.209091	0.209091	46	0	220
9	20049469	2	3704196	BND00050557	0	0	0	1	NA	0	BND	5to5	0	760	0	0	0	15	0	15	0	3065	0.18	0	0	0	0	200
9	20049578	4	22508867	BND00050560	0	1	0.5	1	shotgun2dovetail_1-27	0	BND	3to3	0	835	0	0	0	0	10000	10000	0	0	0	0.670588	0.670588	171	0	255
9	20049633	4	18782439	BND00050563	0	1	0.5	1	shotgun2dovetail_1-27	0	BND	3to3	0	881	0	0	0	0	10000	10000	0	0	0	0.665455	0.665455	183	0	275
9	20049786	4	11408834	BND00050564	0	1	0.5	1	shotgun2dovetail_1-27	0	BND	3to3	0	837	0	0	0	0	10000	10000	0	0	0	0.794574	0.794574	205	0	258
10	179	2	43444	BND00050568	0	1	0.5	1	shotgun2dovetail_1-27	0	BND	5to5	0	965	0	0	0	0	10000	10000	0	0	0	0.553571	0.553571	31	0	56
10	5956	10	8676	DEL00050579	2721	2	1	1	shotgun2dovetail_1-27	0	DEL	3to5	0	311	0	0	0	0	123	123	0	0	0	1	1	42	0	42
10	6292	10	18746	DUP00050580	12455	1	0.5	1	shotgun2dovetail_1-27	0	DUP	5to3	0	385	0	0	0	0	10000	10000	0	0	0	0.236111	0.236111	17	0	72
10	19106	4	21117025	BND00050582	0	0	0	1	NA	0	BND	5to3	0	933	0	0	0	10000	0	10000	0	173	0.0949721	0	0	0	0	179
10	20805	10	3842527	INV00050583	3821723	0	0	1	NA	0	INV	5to5	0	823	0	0	0	10000	0	10000	0	1130000	0.0309278	0	0	0	0	97
10	22375	10	22475	DEL00050584	101	2	1	1	shotgun2dovetail_1-27	0	DEL	3to5	1	1	0	0	1.91862	0	10000	10000	0	0	0	1	1	0	76	76
10	25984	10	124687	DUP00050585	98704	1	0.5	1	shotgun2dovetail_1-27	0	DUP	5to3	0	320	0	0	0	0	10000	10000	0	0	0	0.632184	0.632184	55	0	87
10	47889	10	69884	DEL00050595	21996	2	1	1	shotgun2dovetail_1-27	0	DEL	3to5	0	706	0	0	0	0	18	18	0	0	0	1	1	6	0	6
10	50283	3	21685906	BND00050600	0	1	0.5	1	shotgun2dovetail_1-27	0	BND	5to3	0	936	0	0	0	0	10000	10000	0	0	0	0.383333	0.383333	23	0	60
10	55501	10	55689	DEL00050601	189	1	0.5	1	shotgun2dovetail_1-27	0	DEL	3to5	1	7	0	8	1.92739	0	10000	10000	0	0	0	0.529412	0.529412	0	27	51
10	83394	10	520036	DUP00050610	436643	0	0	1	NA	0	DUP	5to3	0	519	0	0	0	119	0	119	0	114341	0.057971	0	0	0	0	69
10	83526	10	520144	DEL00050611	436619	0	0	1	NA	0	DEL	3to5	0	507	0	0	0	100	0	100	0	114313	0.0684932	0	0	0	0	73
10	83706	10	84143	DUP00050612	438	1	0.5	1	shotgun2dovetail_1-27	0	DUP	5to3	0	517	0	0	0	0	10000	10000	0	0	0	0.596591	0.596591	105	0	176
10	90455	10	240615	DUP00050616	150161	1	0.5	1	shotgun2dovetail_1-27	0	DUP	5to3	0	50	0	0	0	0	154	154	0	0	0	0.24	0.24	12	0	50
10	91650	4	21106499	BND00050622	0	1	0.5	1	shotgun2dovetail_1-27	0	BND	3to3	0	950	0	0	0	0	10000	10000	0	0	0	0.336449	0.336449	36	0	107
10	95535	10	15777860	DUP00050624	15682326	0	0	1	NA	0	DUP	5to3	0	690	0	0	0	32	0	32	0	4430000	0.1	0	0	0	0	40
10	99424	1	4380089	BND00050625	0	0	0	1	NA	0	BND	3to3	0	972	0	0	0	10000	0	10000	0	340	0.0180723	0	0	0	0	332
10	106978	6	15938572	BND00050630	0	1	0.5	1	shotgun2dovetail_1-27	0	BND	5to5	0	916	0	0	0	0	10000	10000	0	0	0	0.146341	0.146341	12	0	82
10	106989	10	108011	DUP00050631	1023	1	0.5	1	shotgun2dovetail_1-27	0	DUP	5to3	0	533	0	0	0	0	84	84	0	0	0	0.111111	0.111111	7	0	63
10	124046	10	125135	DUP00050633	1090	1	0.5	1	shotgun2dovetail_1-27	0	DUP	5to3	0	50	0	0	0	0	10000	10000	0	0	0	0.451128	0.451128	60	0	133
10	124521	5	2787947	BND00050636	0	1	0.5	1	shotgun2dovetail_1-27	0	BND	5to3	1	1	0	0	1.48184	0	10000	10000	0	0	0	0.333333	0.333333	0	12	36
10	135249	10	299912	DUP00050638	164664	1	0.5	1	shotgun2dovetail_1-27	0	DUP	5to3	0	50	0	0	0	0	10000	10000	0	0	0	0.333333	0.333333	25	0	75
10	135463	10	299423	DEL00050639	163961	1	0.5	1	shotgun2dovetail_1-27	0	DEL	3to5	0	50	0	0	0	0	10000	10000	0	0	0	0.627119	0.627119	37	0	59
10	151847	10	164300	DEL00050640	12454	0	0	1	NA	0	DEL	3to5	0	389	0	0	0	73	0	73	0	3497	0.0769231	0	0	0	0	65
10	151858	10	299401	DEL00050641	147544	1	0.5	1	shotgun2dovetail_1-27	0	DEL	3to5	0	294	0	0	0	0	10000	10000	0	0	0	0.521127	0.521127	37	0	71
10	151939	10	582225	INV00050643	430287	1	0.5	1	shotgun2dovetail_1-27	0	INV	5to5	0	378	0	0	0	0	60	60	0	0	0	0.21875	0.21875	7	0	32
10	152064	10	164409	DUP00050646	12346	1	0.5	1	shotgun2dovetail_1-27	0	DUP	5to3	1	6	0	5	1.95207	0	10000	10000	0	0	0	0.378378	0.378378	0	28	74
10	152096	10	299535	DUP00050647	147440	1	0.5	1	shotgun2dovetail_1-27	0	DUP	5to3	0	597	0	0	0	0	10000	10000	0	0	0	0.288889	0.288889	13	0	45
10	152701	10	152837	DEL00050648	137	2	1	1	shotgun2dovetail_1-27	0	DEL	3to5	1	12	0	11	1.96853	0	48	48	0	0	0	1	1	0	16	16
10	158843	10	489560	DUP00050649	330718	0	0	1	NA	0	DUP	5to3	0	392	0	0	0	80	0	80	0	81639	0.078125	0	0	0	0	64
10	168005	10	510187	DUP00050655	342183	0	0	1	NA	0	DUP	5to3	0	720	0	0	0	150	0	150	0	85096	0.030303	0	0	0	0	66
10	168121	10	313798	INV00050656	145678	0	0	1	NA	0	INV	3to3	0	529	0	0	0	98	0	98	0	31973	0.0757576	0	0	0	0	66
10	172821	10	173097	DEL00050657	277	1	0.5	1	shotgun2dovetail_1-27	0	DEL	3to5	1	4	0	3	1.99035	0	10000	10000	0	0	0	0.510204	0.510204	0	25	49
10	173596	4	1871491	BND00050659	0	1	0.5	1	shotgun2dovetail_1-27	0	BND	3to3	0	855	0	0	0	0	10000	10000	0	0	0	0.43617	0.43617	41	0	94
10	232562	10	232563	INS00050662	67	2	1	1	shotgun2dovetail_1-27	0	INS	NtoN	1	4	67	5	1.99019	0	10000	10000	0	0	0	1	1	0	127	127
10	240058	8	199803	BND00050663	0	0	0	1	NA	0	BND	5to3	0	768	0	0	0	54	0	54	0	300	0.128571	0	0	0	0	70
10	259506	10	259607	DEL00050670	102	2	1	1	shotgun2dovetail_1-27	0	DEL	3to5	1	1	0	0	1.89219	0	72	72	0	0	0	1	1	0	24	24
10	261153	10	264972	DEL00050672	3820	2	1	1	shotgun2dovetail_1-27	0	DEL	3to5	0	109	0	0	0	0	10000	10000	0	0	0	1	1	96	0	96
10	279469	10	761641	INV00050675	482173	1	0.5	1	shotgun2dovetail_1-27	0	INV	3to3	0	487	0	0	0	0	10000	10000	0	0	0	0.351852	0.351852	19	0	54
10	301825	2	21181	BND00050678	0	0	0	1	NA	0	BND	5to3	0	736	0	0	0	134	0	134	0	336	0.0869565	0	0	0	0	92
10	313776	10	19736213	INV00050681	19422438	1	0.5	1	shotgun2dovetail_1-27	0	INV	5to5	0	846	0	0	0	0	34	34	0	0	0	0.204082	0.204082	10	0	49
10	313976	10	19735900	INV00050684	19421925	1	0.5	1	shotgun2dovetail_1-27	0	INV	3to3	0	452	0	0	0	0	49	49	0	0	0	0.173077	0.173077	9	0	52
10	356322	10	356434	DEL00050694	113	1	0.5	1	shotgun2dovetail_1-27	0	DEL	3to5	1	3	0	2	1.94013	0	10000	10000	0	0	0	0.673469	0.673469	0	33	49
10	399895	1	652836	BND00050699	0	1	0.5	1	shotgun2dovetail_1-27	0	BND	5to3	0	991	0	0	0	0	111	111	0	0	0	0.126761	0.126761	9	0	71
10	441538	6	16415379	BND00050703	0	1	0.5	1	shotgun2dovetail_1-27	0	BND	5to5	0	991	0	0	0	0	10000	10000	0	0	0	0.196429	0.196429	44	0	224
10	441612	6	16415322	BND00050704	0	1	0.5	1	shotgun2dovetail_1-27	0	BND	3to3	0	949	0	0	0	0	10000	10000	0	0	0	0.19403	0.19403	52	0	268
10	472130	10	472295	DEL00050705	166	1	0.5	1	shotgun2dovetail_1-27	0	DEL	3to5	1	5	0	5	1.98511	0	10000	10000	0	0	0	0.44898	0.44898	0	22	49
10	550168	10	550242	DEL00050713	75	1	0.5	1	shotgun2dovetail_1-27	0	DEL	3to5	1	3	0	2	1.93451	0	10000	10000	0	0	0	0.777778	0.777778	0	35	45
10	591949	10	592002	DEL00050716	54	2	1	1	shotgun2dovetail_1-27	0	DEL	3to5	1	6	0	5	1.97873	0	87	87	0	0	0	1	1	0	29	29
10	613768	10	614703	DEL00050718	936	1	0.5	1	shotgun2dovetail_1-27	0	DEL	3to5	0	108	0	0	0	0	10000	10000	0	0	0	0.47541	0.47541	29	0	61
10	616529	10	616593	DEL00050719	65	1	0.5	1	shotgun2dovetail_1-27	0	DEL	3to5	1	8	0	9	1.9998	0	10000	10000	0	0	0	0.450704	0.450704	0	32	71
10	633780	10	634006	DUP00050720	227	1	0.5	1	shotgun2dovetail_1-27	0	DUP	5to3	1	2	0	1	1.85705	0	10000	10000	0	0	0	0.381579	0.381579	2	29	76
10	657327	10	657435	DEL00050721	109	1	0.5	1	shotgun2dovetail_1-27	0	DEL	3to5	1	3	0	3	1.92583	0	10000	10000	0	0	0	0.467742	0.467742	0	29	62
10	738627	10	17470972	INV00050725	16732346	1	0.5	1	shotgun2dovetail_1-27	0	INV	5to5	0	818	0	0	0	0	42	42	0	0	0	0.222222	0.222222	4	0	18
10	761341	9	74057	BND00050727	0	1	0.5	1	shotgun2dovetail_1-27	0	BND	5to5	0	851	0	0	0	0	10000	10000	0	0	0	0.364706	0.364706	31	0	85
10	765710	10	1074041	INV00050729	308332	1	0.5	1	shotgun2dovetail_1-27	0	INV	5to5	0	557	0	0	0	0	10000	10000	0	0	0	0.328358	0.328358	22	0	67
10	765712	10	1074174	INV00050730	308463	1	0.5	1	shotgun2dovetail_1-27	0	INV	3to3	0	603	0	0	0	0	10000	10000	0	0	0	0.311475	0.311475	19	0	61
10	775755	10	775807	DEL00050732	53	1	0.5	1	shotgun2dovetail_1-27	0	DEL	3to5	1	7	0	7	1.99012	0	10000	10000	0	0	0	0.625	0.625	0	35	56
10	790832	10	791158	INV00050733	327	1	0.5	1	shotgun2dovetail_1-27	0	INV	5to5	0	605	0	0	0	0	10000	10000	0	0	0	0.769231	0.769231	30	0	39
10	808131	10	808281	DEL00050734	151	2	1	1	shotgun2dovetail_1-27	0	DEL	3to5	1	2	0	2	1.91046	0	150	150	0	0	0	1	1	0	50	50
10	829154	10	1068102	INV00050735	238949	1	0.5	1	shotgun2dovetail_1-27	0	INV	3to3	0	401	0	0	0	0	10000	10000	0	0	0	0.144928	0.144928	10	0	69
10	829330	10	1067806	INV00050736	238477	1	0.5	1	shotgun2dovetail_1-27	0	INV	5to5	0	621	0	0	0	0	96	96	0	0	0	0.0980392	0.0980392	5	0	51
10	833566	3	21567360	BND00050737	0	1	0.5	1	shotgun2dovetail_1-27	0	BND	3to3	0	857	0	0	0	0	10000	10000	0	0	0	0.786885	0.786885	144	0	183
10	838189	10	19352138	DEL00050738	18513950	0	0	1	NA	0	DEL	3to5	0	646	0	0	0	29	0	29	0	5180000	0.15	0	0	0	0	40
10	838481	10	19352250	DUP00050739	18513770	0	0	1	NA	0	DUP	5to3	0	638	0	0	0	23	0	23	0	5180000	0.125	0	0	0	0	32
10	844044	10	844137	DEL00050741	94	1	0.5	1	shotgun2dovetail_1-27	0	DEL	3to5	1	1	0	0	1.88992	0	10000	10000	0	0	0	0.727273	0.727273	0	32	44
10	878704	10	878908	DEL00050742	205	1	0.5	1	shotgun2dovetail_1-27	0	DEL	3to5	1	4	0	4	1.92123	0	10000	10000	0	0	0	0.731707	0.731707	0	30	41
10	900143	10	900241	DEL00050743	99	2	1	1	shotgun2dovetail_1-27	0	DEL	3to5	1	2	0	2	1.88956	0	114	114	0	0	0	1	1	0	38	38
10	917428	10	927305	DUP00050744	9878	1	0.5	1	shotgun2dovetail_1-27	0	DUP	5to3	1	4	0	3	1.94374	0	10000	10000	0	0	0	0.611111	0.611111	23	11	18
10	983578	7	84465	BND00050747	0	1	0.5	1	shotgun2dovetail_1-27	0	BND	3to3	0	745	0	0	0	0	117	117	0	0	0	0.277778	0.277778	15	0	54
10	1022798	10	1024131	DEL00050748	1334	2	1	1	shotgun2dovetail_1-27	0	DEL	3to5	1	12	0	12	1.88035	0	10000	10000	0	0	0	1	1	119	53	53
10	1131052	10	1131473	DEL00050750	422	2	1	1	shotgun2dovetail_1-27	0	DEL	3to5	1	8	0	8	1.98835	0	10000	10000	0	0	0	1	1	0	60	60
10	1202768	4	46055	BND00050754	0	1	0.5	1	shotgun2dovetail_1-27	0	BND	3to3	0	991	0	0	0	0	10000	10000	0	0	0	0.395604	0.395604	144	0	364
10	1202781	1	2835723	BND00050755	0	1	0.5	1	shotgun2dovetail_1-27	0	BND	3to5	0	865	0	0	0	0	10000	10000	0	0	0	0.823529	0.823529	196	0	238
10	1209904	10	1210066	DEL00050756	163	1	0.5	1	shotgun2dovetail_1-27	0	DEL	3to5	1	2	0	1	1.85983	0	10000	10000	0	0	0	0.689655	0.689655	0	40	58
10	1263430	1	26622233	BND00050758	0	1	0.5	1	shotgun2dovetail_1-27	0	BND	3to5	0	897	0	0	0	0	10000	10000	0	0	0	0.285714	0.285714	12	0	42
10	1263455	1	26626526	BND00050759	0	1	0.5	1	shotgun2dovetail_1-27	0	BND	5to5	0	839	0	0	0	0	10000	10000	0	0	0	0.37931	0.37931	22	0	58
10	1288685	10	1289952	DEL00050761	1268	1	0.5	1	shotgun2dovetail_1-27	0	DEL	3to5	0	591	0	0	0	0	116	116	0	0	0	0.0819672	0.0819672	5	0	61
10	1288899	10	1290102	DUP00050762	1204	1	0.5	1	shotgun2dovetail_1-27	0	DUP	5to3	0	322	0	0	0	0	10000	10000	0	0	0	0.125	0.125	9	0	72
10	1321796	5	1489502	BND00050764	0	1	0.5	1	shotgun2dovetail_1-27	0	BND	5to5	0	991	0	0	0	0	10000	10000	0	0	0	0.644444	0.644444	29	0	45
10	1414531	10	1414614	DEL00050766	84	1	0.5	1	shotgun2dovetail_1-27	0	DEL	3to5	1	2	0	1	1.93419	0	10000	10000	0	0	0	0.513889	0.513889	0	37	72
10	1437705	10	1437804	DEL00050777	100	2	1	1	shotgun2dovetail_1-27	0	DEL	3to5	1	2	0	1	1.99671	0	56	56	0	0	0	1	1	0	19	19
10	1452647	10	1452774	DEL00050778	128	2	1	1	shotgun2dovetail_1-27	0	DEL	3to5	1	3	0	2	1.9363	0	87	87	0	0	0	1	1	0	29	29
10	1471279	8	17488948	BND00050779	0	1	0.5	1	shotgun2dovetail_1-27	0	BND	5to3	1	3	0	3	1.96788	0	10000	10000	0	0	0	0.333333	0.333333	0	14	42
10	1482735	10	1484607	DEL00050780	1873	1	0.5	1	shotgun2dovetail_1-27	0	DEL	3to5	1	5	0	4	1.94209	0	10000	10000	0	0	0	0.641026	0.641026	44	25	39
10	1485328	5	8710	BND00050781	0	1	0.5	1	shotgun2dovetail_1-27	0	BND	3to5	1	3	0	2	1.91593	0	10000	10000	0	0	0	0.454545	0.454545	0	25	55
10	1495331	10	1497224	DEL00050783	1894	2	1	1	shotgun2dovetail_1-27	0	DEL	3to5	0	165	0	0	0	0	10000	10000	0	0	0	1	1	68	0	68
10	1521626	10	1521698	DEL00050785	73	1	0.5	1	shotgun2dovetail_1-27	0	DEL	3to5	1	2	0	1	1.89736	0	10000	10000	0	0	0	0.773585	0.773585	0	41	53
10	1555461	3	20509545	BND00050787	0	0	0	1	NA	0	BND	5to3	0	962	0	0	0	10000	0	10000	0	254	0.0478469	0	0	0	0	209
10	1572318	4	22175968	BND00050788	0	1	0.5	1	shotgun2dovetail_1-27	0	BND	5to5	0	991	0	0	0	0	10000	10000	0	0	0	0.419355	0.419355	13	0	31
10	1572970	4	605124	BND00050794	0	1	0.5	1	shotgun2dovetail_1-27	0	BND	3to3	0	846	0	0	0	0	10000	10000	0	0	0	0.682927	0.682927	28	0	41
10	1573046	4	22175786	BND00050796	0	1	0.5	1	shotgun2dovetail_1-27	0	BND	3to3	0	821	0	0	0	0	10000	10000	0	0	0	0.787879	0.787879	26	0	33
10	1601488	10	1601489	INS00050798	53	2	1	1	shotgun2dovetail_1-27	0	INS	NtoN	1	3	53	2	1.90677	0	102	102	0	0	0	0.966667	0.966667	0	58	60
10	1616097	10	1616207	DEL00050801	111	2	1	1	shotgun2dovetail_1-27	0	DEL	3to5	1	7	0	7	1.85496	0	10000	10000	0	0	0	1	1	0	54	54
10	1617774	9	19006980	BND00050803	0	1	0.5	1	shotgun2dovetail_1-27	0	BND	5to3	0	940	0	0	0	0	10000	10000	0	0	0	0.448571	0.448571	157	0	350
10	1669168	1	3491477	BND00050807	0	1	0.5	1	shotgun2dovetail_1-27	0	BND	5to3	0	991	0	0	0	0	10000	10000	0	0	0	0.298077	0.298077	31	0	104
10	1687593	7	20187076	BND00050808	0	1	0.5	1	shotgun2dovetail_1-27	0	BND	3to5	0	900	0	0	0	0	119	119	0	0	0	0.2	0.2	11	0	55
10	1687688	7	20187270	BND00050810	0	1	0.5	1	shotgun2dovetail_1-27	0	BND	5to3	0	854	0	0	0	0	75	75	0	0	0	0.22807	0.22807	13	0	57
10	1691842	10	1692832	DEL00050812	991	1	0.5	1	shotgun2dovetail_1-27	0	DEL	3to5	0	293	0	0	0	0	10000	10000	0	0	0	0.128205	0.128205	5	0	39
10	1692598	8	1153537	BND00050815	0	1	0.5	1	shotgun2dovetail_1-27	0	BND	3to3	0	761	0	0	0	0	103	103	0	0	0	0.26087	0.26087	12	0	46
10	1704612	6	9856329	BND00050817	0	1	0.5	1	shotgun2dovetail_1-27	0	BND	5to3	0	806	0	0	0	0	10000	10000	0	0	0	0.657895	0.657895	25	0	38
10	1708190	10	1708253	DEL00050819	64	1	0.5	1	shotgun2dovetail_1-27	0	DEL	3to5	1	8	0	7	1.73771	0	10000	10000	0	0	0	0.736842	0.736842	0	28	38
10	1710242	10	1710396	DEL00050820	155	1	0.5	1	shotgun2dovetail_1-27	0	DEL	3to5	1	5	0	7	1.95191	0	10000	10000	0	0	0	0.584906	0.584906	0	31	53
10	1721631	10	1721676	DEL00050821	46	1	0.5	1	shotgun2dovetail_1-27	0	DEL	3to5	1	6	0	5	1.83608	0	10000	10000	0	0	0	0.589286	0.589286	0	33	56
10	1740685	10	1740897	DEL00050828	213	1	0.5	1	shotgun2dovetail_1-27	0	DEL	3to5	1	4	0	4	1.89552	0	10000	10000	0	0	0	0.531915	0.531915	0	25	47
10	1802904	1	4278172	BND00050830	0	2	1	1	shotgun2dovetail_1-27	0	BND	3to5	0	452	0	0	0	0	10000	10000	0	0	0	1	1	57	0	57
10	1802923	1	4279467	BND00050831	0	2	1	1	shotgun2dovetail_1-27	0	BND	3to5	0	915	0	0	0	0	10000	10000	0	0	0	1	1	57	0	57
10	1870329	5	18338204	BND00050839	0	1	0.5	1	shotgun2dovetail_1-27	0	BND	3to5	0	872	0	0	0	0	10000	10000	0	0	0	0.867925	0.867925	46	0	53
10	1870329	5	18336491	BND00050838	0	1	0.5	1	shotgun2dovetail_1-27	0	BND	3to5	0	898	0	0	0	0	10000	10000	0	0	0	0.895522	0.895522	60	0	67
10	1896936	1	12191369	BND00050843	0	1	0.5	1	shotgun2dovetail_1-27	0	BND	3to5	1	3	0	2	1.92748	0	10000	10000	0	0	0	0.678571	0.678571	0	19	28
10	1899090	10	3405827	DEL00050844	1506738	2	1	1	shotgun2dovetail_1-27	0	DEL	3to5	0	169	0	0	0	0	10000	10000	0	0	0	1	1	73	0	73
10	1914089	10	3405827	INV00050845	1491739	2	1	1	shotgun2dovetail_1-27	0	INV	5to5	0	404	0	0	0	0	10000	10000	0	0	0	1	1	64	0	64
10	1928119	4	1073243	BND00050849	0	1	0.5	1	shotgun2dovetail_1-27	0	BND	3to3	0	987	0	0	0	0	157	157	0	0	0	0.236111	0.236111	17	0	72
10	1977005	1	4212028	BND00050854	0	1	0.5	1	shotgun2dovetail_1-27	0	BND	5to5	0	853	0	0	0	0	10000	10000	0	0	0	0.406061	0.406061	67	0	165
10	1977046	10	2704939	INV00050855	727894	0	0	1	NA	0	INV	5to5	0	742	0	0	0	10000	0	10000	0	210235	0.0352941	0	0	0	0	85
10	1977046	2	20502311	BND00050856	0	1	0.5	1	shotgun2dovetail_1-27	0	BND	5to3	0	991	0	0	0	0	10000	10000	0	0	0	0.80102	0.80102	157	0	196
10	1977062	2	21030856	BND00050857	0	1	0.5	1	shotgun2dovetail_1-27	0	BND	3to3	0	981	0	0	0	0	83	83	0	0	0	0.277778	0.277778	20	0	72
10	1986620	10	2110853	INV00050862	124234	1	0.5	1	shotgun2dovetail_1-27	0	INV	5to5	0	355	0	0	0	0	131	131	0	0	0	0.103448	0.103448	6	0	58
10	1988857	1	9539126	BND00050863	0	2	1	1	shotgun2dovetail_1-27	0	BND	3to3	1	7	0	8	1.87238	0	23	23	0	0	0	0.954545	0.954545	0	21	22
10	2000235	10	2000488	DEL00050864	254	2	1	1	shotgun2dovetail_1-27	0	DEL	3to5	1	6	0	5	1.94136	0	10000	10000	0	0	0	1	1	0	72	72
10	2013533	6	16779321	BND00050869	0	1	0.5	1	shotgun2dovetail_1-27	0	BND	5to3	0	877	0	0	0	0	10000	10000	0	0	0	0.517544	0.517544	59	0	114
10	2022619	1	8466783	BND00050870	0	1	0.5	1	shotgun2dovetail_1-27	0	BND	3to3	0	846	0	0	0	0	31	31	0	0	0	0.2	0.2	10	0	50
10	2022967	1	8466633	BND00050873	0	1	0.5	1	shotgun2dovetail_1-27	0	BND	5to5	0	978	0	0	0	0	10000	10000	0	0	0	0.327586	0.327586	19	0	58
10	2023047	2	1566750	BND00050874	0	1	0.5	1	shotgun2dovetail_1-27	0	BND	3to5	0	732	0	0	0	0	27	27	0	0	0	0.166667	0.166667	11	0	66
10	2030640	1	20682827	BND00050875	0	1	0.5	1	shotgun2dovetail_1-27	0	BND	5to5	0	991	0	0	0	0	10000	10000	0	0	0	0.535714	0.535714	15	0	28
10	2030842	1	20682817	BND00050876	0	1	0.5	1	shotgun2dovetail_1-27	0	BND	3to3	0	653	0	0	0	0	10000	10000	0	0	0	0.673469	0.673469	33	0	49
10	2034834	7	3594230	BND00050878	0	1	0.5	1	shotgun2dovetail_1-27	0	BND	3to3	0	673	0	0	0	0	10000	10000	0	0	0	0.402985	0.402985	27	0	67
10	2035050	7	3594025	BND00050879	0	1	0.5	1	shotgun2dovetail_1-27	0	BND	5to5	0	783	0	0	0	0	10000	10000	0	0	0	0.539683	0.539683	34	0	63
10	2041911	9	18470772	BND00050883	0	1	0.5	1	shotgun2dovetail_1-27	0	BND	5to3	0	978	0	0	0	0	117	117	0	0	0	0.314286	0.314286	11	0	35
10	2062865	10	2065559	DUP00050886	2695	1	0.5	1	shotgun2dovetail_1-27	0	DUP	5to3	0	471	0	0	0	0	10000	10000	0	0	0	0.2	0.2	8	0	40
10	2062954	10	2065449	DEL00050887	2496	1	0.5	1	shotgun2dovetail_1-27	0	DEL	3to5	0	158	0	0	0	0	10000	10000	0	0	0	0.268293	0.268293	11	0	41
10	2067932	10	2097593	DUP00050893	29662	1	0.5	1	shotgun2dovetail_1-27	0	DUP	5to3	0	772	0	0	0	0	110	110	0	0	0	0.136364	0.136364	3	0	22
10	2068105	10	2098084	DEL00050894	29980	1	0.5	1	shotgun2dovetail_1-27	0	DEL	3to5	0	333	0	0	0	0	10000	10000	0	0	0	0.25	0.25	9	0	36
10	2072748	10	2073216	DEL00050895	469	1	0.5	1	shotgun2dovetail_1-27	0	DEL	3to5	1	7	0	7	1.91734	0	10000	10000	0	0	0	0.52381	0.52381	0	11	21
10	2072753	9	2883623	BND00050896	0	1	0.5	1	shotgun2dovetail_1-27	0	BND	5to3	1	2	0	1	1.9616	0	10000	10000	0	0	0	0.509804	0.509804	23	26	51
10	2072753	9	12551783	BND00050898	0	1	0.5	1	shotgun2dovetail_1-27	0	BND	5to3	0	776	0	0	0	0	10000	10000	0	0	0	0.472222	0.472222	34	0	72
10	2078888	1	25017409	BND00050901	0	1	0.5	1	shotgun2dovetail_1-27	0	BND	3to3	1	2	0	1	1.8861	0	10000	10000	0	0	0	0.425926	0.425926	0	23	54
10	2080731	10	2080816	DEL00050902	86	1	0.5	1	shotgun2dovetail_1-27	0	DEL	3to5	1	3	0	4	1.90259	0	10000	10000	0	0	0	0.766667	0.766667	0	46	60
10	2100636	10	2100707	DEL00050904	72	1	0.5	1	shotgun2dovetail_1-27	0	DEL	3to5	1	6	0	6	1.89632	0	10000	10000	0	0	0	0.655738	0.655738	0	40	61
10	2107724	4	1013853	BND00050905	0	0	0	1	NA	0	BND	5to3	0	872	0	0	0	54	0	54	0	319	0.164948	0	0	0	0	97
10	2136671	10	2513000	DEL00050908	376330	1	0.5	1	shotgun2dovetail_1-27	0	DEL	3to5	0	367	0	0	0	0	49	49	0	0	0	0.136842	0.136842	13	0	95
10	2136831	10	2513166	DUP00050909	376336	0	0	1	NA	0	DUP	5to3	0	193	0	0	0	133	0	133	0	106633	0.0645161	0	0	0	0	93
10	2140833	4	20909625	BND00050910	0	1	0.5	1	shotgun2dovetail_1-27	0	BND	5to3	0	361	0	0	0	0	10000	10000	0	0	0	0.296296	0.296296	48	0	162
10	2141278	4	20909694	BND00050911	0	1	0.5	1	shotgun2dovetail_1-27	0	BND	3to5	0	882	0	0	0	0	10000	10000	0	0	0	0.170732	0.170732	21	0	123
10	2177451	10	2178023	INV00050915	573	1	0.5	1	shotgun2dovetail_1-27	0	INV	5to5	0	338	0	0	0	0	10000	10000	0	0	0	0.3375	0.3375	27	0	80
10	2177623	10	2177997	INV00050916	375	1	0.5	1	shotgun2dovetail_1-27	0	INV	3to3	0	368	0	0	0	0	10000	10000	0	0	0	0.324324	0.324324	24	0	74
10	2252936	5	3086797	BND00050922	0	1	0.5	1	shotgun2dovetail_1-27	0	BND	5to5	1	1	0	0	1.9864	0	10000	10000	0	0	0	0.348837	0.348837	0	15	43
10	2255008	3	17865528	BND00050926	0	1	0.5	1	shotgun2dovetail_1-27	0	BND	5to5	0	991	0	0	0	0	146	146	0	0	0	0.208333	0.208333	10	0	48
10	2259681	10	2260951	DEL00050929	1271	2	1	1	shotgun2dovetail_1-27	0	DEL	3to5	0	131	0	0	0	0	10000	10000	0	0	0	1	1	116	0	116
10	2276143	10	2276202	DEL00050930	60	2	1	1	shotgun2dovetail_1-27	0	DEL	3to5	1	5	0	4	1.97645	0	119	119	0	0	0	0.981132	0.981132	0	52	53
10	2305473	10	2305872	DEL00050931	400	2	1	1	shotgun2dovetail_1-27	0	DEL	3to5	1	6	0	5	1.92057	0	10000	10000	0	0	0	1	1	0	75	75
10	2309372	10	2309479	DEL00050936	108	1	0.5	1	shotgun2dovetail_1-27	0	DEL	3to5	1	4	0	3	1.93797	0	10000	10000	0	0	0	0.666667	0.666667	0	38	57
10	2310479	1	16250710	BND00050937	0	1	0.5	1	shotgun2dovetail_1-27	0	BND	5to5	0	855	0	0	0	0	61	61	0	0	0	0.181818	0.181818	8	0	44
10	2310526	1	16250666	BND00050938	0	1	0.5	1	shotgun2dovetail_1-27	0	BND	3to3	1	13	0	14	1.75846	0	10000	10000	0	0	0	0.48	0.48	0	12	25
10	2322558	6	15640539	BND00050940	0	1	0.5	1	shotgun2dovetail_1-27	0	BND	5to5	0	837	0	0	0	0	10000	10000	0	0	0	0.611111	0.611111	11	0	18
10	2322558	9	19925417	BND00050941	0	0	0	1	NA	0	BND	5to3	0	984	0	0	0	10000	0	10000	0	83	0.119454	0	0	0	0	293
10	2322560	6	15640934	BND00050942	0	1	0.5	1	shotgun2dovetail_1-27	0	BND	3to3	1	3	0	2	1.98453	0	10000	10000	0	0	0	0.46875	0.46875	0	30	64
10	2322562	9	19925000	BND00050943	0	1	0.5	1	shotgun2dovetail_1-27	0	BND	3to5	1	3	0	2	1.99484	0	10000	10000	0	0	0	0.276836	0.276836	53	49	177
10	2323135	5	17221873	BND00050944	0	1	0.5	1	shotgun2dovetail_1-27	0	BND	3to5	0	586	0	0	0	0	10000	10000	0	0	0	0.566372	0.566372	64	0	113
10	2332219	10	12101178	DUP00050952	9768960	1	0.5	1	shotgun2dovetail_1-27	0	DUP	5to3	1	2	0	1	1.9507	0	10000	10000	0	0	0	0.583333	0.583333	41	35	60
10	2332226	5	3084330	BND00050955	0	1	0.5	1	shotgun2dovetail_1-27	0	BND	5to3	0	708	0	0	0	0	10000	10000	0	0	0	0.649635	0.649635	89	0	137
10	2332631	1	4378576	BND00050957	0	1	0.5	1	shotgun2dovetail_1-27	0	BND	5to3	0	944	0	0	0	0	10000	10000	0	0	0	0.117479	0.117479	41	0	349
10	2332708	6	17264813	BND00050958	0	0	0	1	NA	0	BND	3to5	0	852	0	0	0	53	0	53	0	1282	0.0754717	0	0	0	0	371
10	2333852	4	20460068	BND00050959	0	1	0.5	1	shotgun2dovetail_1-27	0	BND	5to5	1	2	0	1	1.9196	0	10000	10000	0	0	0	0.905882	0.905882	125	462	510
10	2333932	6	16369616	BND00050960	0	1	0.5	1	shotgun2dovetail_1-27	0	BND	3to5	1	1	0	0	1.88728	0	10000	10000	0	0	0	0.152985	0.152985	145	41	268
10	2334281	3	1623068	BND00050961	0	1	0.5	1	shotgun2dovetail_1-27	0	BND	5to5	1	2	0	2	1.90376	0	10000	10000	0	0	0	0.295455	0.295455	84	13	44
10	2334284	7	20107556	BND00050963	0	1	0.5	1	shotgun2dovetail_1-27	0	BND	5to5	1	7	0	6	1.88688	0	10000	10000	0	0	0	0.154762	0.154762	83	26	168
10	2334286	6	17264813	BND00050964	0	1	0.5	1	shotgun2dovetail_1-27	0	BND	3to5	0	905	0	0	0	0	10000	10000	0	0	0	0.786885	0.786885	144	0	183
10	2334417	10	2334551	DEL00050965	135	1	0.5	1	shotgun2dovetail_1-27	0	DEL	3to5	1	7	0	9	1.91776	0	10000	10000	0	0	0	0.787879	0.787879	0	104	132
10	2336814	10	2338064	DEL00050967	1251	2	1	1	shotgun2dovetail_1-27	0	DEL	3to5	1	4	0	3	1.97602	0	10000	10000	0	0	0	1	1	271	171	171
10	2339158	7	20107558	BND00050968	0	1	0.5	1	shotgun2dovetail_1-27	0	BND	3to3	0	384	0	0	0	0	10000	10000	0	0	0	0.316206	0.316206	80	0	253
10	2339851	1	6593798	BND00050970	0	1	0.5	1	shotgun2dovetail_1-27	0	BND	3to3	1	2	0	1	1.8337	0	10000	10000	0	0	0	0.571429	0.571429	0	20	35
10	2344113	7	19474934	BND00050973	0	1	0.5	1	shotgun2dovetail_1-27	0	BND	3to3	0	646	0	0	0	0	10000	10000	0	0	0	0.584906	0.584906	31	0	53
10	2344165	4	7236718	BND00050974	0	1	0.5	1	shotgun2dovetail_1-27	0	BND	3to3	1	2	0	1	1.97079	0	10000	10000	0	0	0	0.435897	0.435897	0	17	39
10	2348882	10	2349030	DEL00050978	149	2	1	1	shotgun2dovetail_1-27	0	DEL	3to5	1	10	0	10	1.91506	0	66	66	0	0	0	1	1	0	22	22
10	2355898	9	19582229	BND00050980	0	1	0.5	1	shotgun2dovetail_1-27	0	BND	5to5	0	794	0	0	0	0	10000	10000	0	0	0	0.248299	0.248299	73	0	294
10	2360354	6	20138744	BND00050982	0	1	0.5	1	shotgun2dovetail_1-27	0	BND	5to5	0	697	0	0	0	0	10000	10000	0	0	0	0.635659	0.635659	82	0	129
10	2360570	1	1593042	BND00050985	0	1	0.5	1	shotgun2dovetail_1-27	0	BND	3to3	0	922	0	0	0	0	10000	10000	0	0	0	0.2125	0.2125	17	0	80
10	2360738	10	19770863	DEL00050987	17410126	0	0	1	NA	0	DEL	3to5	0	604	0	0	0	79	0	79	0	4860000	0.0655738	0	0	0	0	61
10	2360777	3	22679456	BND00050988	0	1	0.5	1	shotgun2dovetail_1-27	0	BND	3to5	0	684	0	0	0	0	10000	10000	0	0	0	0.259259	0.259259	28	0	108
10	2367921	9	19556516	BND00050992	0	1	0.5	1	shotgun2dovetail_1-27	0	BND	3to5	0	973	0	0	0	0	10000	10000	0	0	0	0.545455	0.545455	96	0	176
10	2378725	1	2338424	BND00050993	0	1	0.5	1	shotgun2dovetail_1-27	0	BND	3to3	1	9	0	8	1.90963	0	10000	10000	0	0	0	0.76	0.76	0	19	25
10	2392527	10	3408209	DUP00050994	1015683	1	0.5	1	shotgun2dovetail_1-27	0	DUP	5to3	0	554	0	0	0	0	23	23	0	0	0	0.117647	0.117647	6	0	51
10	2392686	10	3405656	INV00050996	1012971	1	0.5	1	shotgun2dovetail_1-27	0	INV	3to3	0	527	0	0	0	0	92	92	0	0	0	0.131579	0.131579	5	0	38
10	2433456	10	2433668	DEL00050998	213	1	0.5	1	shotgun2dovetail_1-27	0	DEL	3to5	1	1	0	0	1.85038	0	10000	10000	0	0	0	0.536585	0.536585	0	22	41
10	2433672	7	20183902	BND00051000	0	1	0.5	1	shotgun2dovetail_1-27	0	BND	3to5	0	882	0	0	0	0	10000	10000	0	0	0	0.183099	0.183099	13	0	71
10	2493499	9	4593535	BND00051001	0	1	0.5	1	shotgun2dovetail_1-27	0	BND	3to5	0	887	0	0	0	0	10000	10000	0	0	0	0.446429	0.446429	25	0	56
10	2494917	4	22270180	BND00051003	0	1	0.5	1	shotgun2dovetail_1-27	0	BND	5to3	0	945	0	0	0	0	10000	10000	0	0	0	0.173913	0.173913	16	0	92
10	2499730	10	2500172	DUP00051005	443	1	0.5	1	shotgun2dovetail_1-27	0	DUP	5to3	0	624	0	0	0	0	10000	10000	0	0	0	0.174603	0.174603	11	0	63
10	2499929	10	3065441	INV00051006	565513	1	0.5	1	shotgun2dovetail_1-27	0	INV	5to5	0	785	0	0	0	0	157	157	0	0	0	0.103448	0.103448	6	0	58
10	2532802	10	2532854	DEL00051007	53	2	1	1	shotgun2dovetail_1-27	0	DEL	3to5	1	14	0	13	1.92786	0	10000	10000	0	0	0	1	1	0	74	74
10	2535476	10	2535532	DEL00051008	57	1	0.5	1	shotgun2dovetail_1-27	0	DEL	3to5	1	1	0	0	1.90851	0	10000	10000	0	0	0	0.678571	0.678571	0	38	56
10	2536803	10	2536919	DEL00051011	117	2	1	1	shotgun2dovetail_1-27	0	DEL	3to5	1	2	0	2	1.93845	0	10000	10000	0	0	0	1	1	0	58	58
10	2537211	4	2261753	BND00051012	0	1	0.5	1	shotgun2dovetail_1-27	0	BND	3to3	0	810	0	0	0	0	139	139	0	0	0	0.26	0.26	13	0	50
10	2587433	10	2587649	DEL00051015	217	2	1	1	shotgun2dovetail_1-27	0	DEL	3to5	1	2	0	2	1.92938	0	10000	10000	0	0	0	1	1	0	73	73
10	2595262	10	2595328	DEL00051016	67	2	1	1	shotgun2dovetail_1-27	0	DEL	3to5	1	6	0	6	1.98888	0	10000	10000	0	0	0	1	1	0	75	75
10	2612681	3	4567893	BND00051018	0	0	0	1	NA	0	BND	5to3	0	961	0	0	0	52	0	52	0	318	0.107843	0	0	0	0	102
10	2612681	10	3468008	INV00051017	855328	1	0.5	1	shotgun2dovetail_1-27	0	INV	5to5	0	745	0	0	0	0	48	48	0	0	0	0.121212	0.121212	8	0	66
10	2612845	10	3468011	INV00051019	855167	1	0.5	1	shotgun2dovetail_1-27	0	INV	3to3	0	719	0	0	0	0	22	22	0	0	0	0.109375	0.109375	7	0	64
10	2613301	7	19781649	BND00051020	0	0	0	1	NA	0	BND	5to5	0	943	0	0	0	48	0	48	0	375	0.0851064	0	0	0	0	94
10	2617100	10	2617457	DEL00051022	358	1	0.5	1	shotgun2dovetail_1-27	0	DEL	3to5	1	2	0	1	1.93189	0	10000	10000	0	0	0	0.5	0.5	0	38	76
10	2622657	10	19407777	DUP00051023	16785121	1	0.5	1	shotgun2dovetail_1-27	0	DUP	5to3	1	2	0	1	1.98541	0	10000	10000	0	0	0	0.547945	0.547945	1	40	73
10	2625472	10	2625921	DEL00051026	450	2	1	1	shotgun2dovetail_1-27	0	DEL	3to5	1	9	0	9	1.96746	0	10000	10000	0	0	0	1	1	0	56	56
10	2625475	6	21002249	BND00051027	0	2	1	1	shotgun2dovetail_1-27	0	BND	5to3	1	6	0	5	1.96609	0	117	117	0	0	0	1	1	58	41	41
10	2625481	4	6809445	BND00051028	0	1	0.5	1	shotgun2dovetail_1-27	0	BND	5to3	1	2	0	1	1.91545	0	10000	10000	0	0	0	0.564103	0.564103	50	22	39
10	2625920	4	6809438	BND00051029	0	1	0.5	1	shotgun2dovetail_1-27	0	BND	3to5	1	5	0	6	1.98263	0	10000	10000	0	0	0	0.589744	0.589744	69	23	39
10	2625921	6	21002246	BND00051030	0	1	0.5	1	shotgun2dovetail_1-27	0	BND	3to5	0	830	0	0	0	0	10000	10000	0	0	0	0.833333	0.833333	80	0	96
10	2639126	10	2640144	DEL00051031	1019	1	0.5	1	shotgun2dovetail_1-27	0	DEL	3to5	1	7	0	7	1.87758	0	10000	10000	0	0	0	0.5	0.5	21	25	50
10	2644294	10	2644295	INS00051032	57	2	1	1	shotgun2dovetail_1-27	0	INS	NtoN	1	2	57	2	1.79637	0	10000	10000	0	0	0	1	1	0	133	133
10	2668543	10	2670168	DEL00051033	1626	2	1	1	shotgun2dovetail_1-27	0	DEL	3to5	1	11	0	11	1.95701	0	10000	10000	0	0	0	1	1	86	57	57
10	2672190	2	755605	BND00051036	0	0	0	1	NA	0	BND	3to5	0	647	0	0	0	154	0	154	0	547	0.0153846	0	0	0	0	65
10	2672480	10	2678035	DEL00051037	5556	1	0.5	1	shotgun2dovetail_1-27	0	DEL	3to5	0	181	0	0	0	0	10000	10000	0	0	0	0.758537	0.758537	311	0	410
10	2677131	10	2677451	DEL00051039	321	2	1	1	shotgun2dovetail_1-27	0	DEL	3to5	1	5	0	5	1.91361	0	139	139	0	0	0	1	1	0	47	47
10	2677513	8	19215270	BND00051040	0	1	0.5	1	shotgun2dovetail_1-27	0	BND	5to3	0	899	0	0	0	0	10000	10000	0	0	0	0.75	0.75	186	0	248
10	2677940	7	20447192	BND00051042	0	1	0.5	1	shotgun2dovetail_1-27	0	BND	3to5	0	857	0	0	0	0	50	50	0	0	0	0.223077	0.223077	29	0	130
10	2679007	10	2682626	DEL00051045	3620	1	0.5	1	shotgun2dovetail_1-27	0	DEL	3to5	0	226	0	0	0	0	10000	10000	0	0	0	0.368715	0.368715	66	0	179
10	2679010	10	2681354	DEL00051046	2345	1	0.5	1	shotgun2dovetail_1-27	0	DEL	3to5	0	178	0	0	0	0	10000	10000	0	0	0	0.6875	0.6875	220	0	320
10	2681786	10	2683192	DEL00051047	1407	1	0.5	1	shotgun2dovetail_1-27	0	DEL	3to5	0	309	0	0	0	0	10000	10000	0	0	0	0.379147	0.379147	80	0	211
10	2682811	9	19640416	BND00051050	0	1	0.5	1	shotgun2dovetail_1-27	0	BND	5to3	0	632	0	0	0	0	10000	10000	0	0	0	0.333333	0.333333	76	0	228
10	2682811	9	19507400	BND00051049	0	1	0.5	1	shotgun2dovetail_1-27	0	BND	5to3	0	917	0	0	0	0	10000	10000	0	0	0	0.289256	0.289256	70	0	242
10	2683166	2	16136330	BND00051054	0	0	0	1	NA	0	BND	3to5	0	850	0	0	0	151	0	151	0	1034	0.135747	0	0	0	0	221
10	2683189	9	19469294	BND00051055	0	1	0.5	1	shotgun2dovetail_1-27	0	BND	3to3	1	2	0	2	1.9583	0	10000	10000	0	0	0	0.142259	0.142259	77	34	239
10	2684499	2	755796	BND00051056	0	1	0.5	1	shotgun2dovetail_1-27	0	BND	5to3	0	870	0	0	0	0	10000	10000	0	0	0	0.358289	0.358289	67	0	187
10	2684810	4	4026826	BND00051057	0	1	0.5	1	shotgun2dovetail_1-27	0	BND	5to5	0	842	0	0	0	0	10000	10000	0	0	0	0.626943	0.626943	121	0	193
10	2684825	6	11650947	BND00051058	0	1	0.5	1	shotgun2dovetail_1-27	0	BND	3to5	0	702	0	0	0	0	10000	10000	0	0	0	0.787645	0.787645	204	0	259
10	2684828	5	2515042	BND00051059	0	1	0.5	1	shotgun2dovetail_1-27	0	BND	5to5	0	991	0	0	0	0	10000	10000	0	0	0	0.56872	0.56872	120	0	211
10	2684832	2	1147620	BND00051062	0	1	0.5	1	shotgun2dovetail_1-27	0	BND	5to3	0	881	0	0	0	0	10000	10000	0	0	0	0.728682	0.728682	94	0	129
10	2684843	1	26334116	BND00051065	0	1	0.5	1	shotgun2dovetail_1-27	0	BND	5to3	0	990	0	0	0	0	10000	10000	0	0	0	0.628205	0.628205	98	0	156
10	2685104	4	21312201	BND00051073	0	1	0.5	1	shotgun2dovetail_1-27	0	BND	3to3	0	964	0	0	0	0	10000	10000	0	0	0	0.755319	0.755319	213	0	282
10	2685104	6	20918076	BND00051072	0	1	0.5	1	shotgun2dovetail_1-27	0	BND	3to3	0	783	0	0	0	0	10000	10000	0	0	0	0.727891	0.727891	214	0	294
10	2685104	8	19236827	BND00051071	0	1	0.5	1	shotgun2dovetail_1-27	0	BND	3to3	0	989	0	0	0	0	10000	10000	0	0	0	0.65625	0.65625	252	0	384
10	2685338	1	4380939	BND00051074	0	0	0	1	NA	0	BND	5to5	0	533	0	0	0	10000	0	10000	0	1068	0.0923483	0	0	0	0	758
10	2685563	1	4381251	BND00051075	0	1	0.5	1	shotgun2dovetail_1-27	0	BND	3to3	0	853	0	0	0	0	10000	10000	0	0	0	0.340741	0.340741	276	0	810
10	2686001	3	20799598	BND00051076	0	1	0.5	1	shotgun2dovetail_1-27	0	BND	3to3	1	5	0	4	1.98	0	10000	10000	0	0	0	0.383333	0.383333	0	23	60
10	2687783	9	6668800	BND00051079	0	1	0.5	1	shotgun2dovetail_1-27	0	BND	5to5	0	862	0	0	0	0	10000	10000	0	0	0	0.839394	0.839394	277	0	330
10	2688004	1	6137542	BND00051083	0	0	0	1	NA	0	BND	3to5	1	2	0	1	1.97153	10000	0	10000	0	599	0.0280612	0	0	0	0	392
10	2688011	8	77133	BND00051085	0	1	0.5	1	shotgun2dovetail_1-27	0	BND	3to3	0	950	0	0	0	0	10000	10000	0	0	0	0.534091	0.534091	47	0	88
10	2688103	2	876830	BND00051088	0	1	0.5	1	shotgun2dovetail_1-27	0	BND	3to5	0	664	0	0	0	0	10000	10000	0	0	0	0.80212	0.80212	227	0	283
10	2688135	6	16058340	BND00051090	0	1	0.5	1	shotgun2dovetail_1-27	0	BND	3to3	0	737	0	0	0	0	10000	10000	0	0	0	0.739645	0.739645	125	0	169
10	2688136	6	16370003	BND00051091	0	0	0	1	NA	0	BND	3to3	0	780	0	0	0	10000	0	10000	0	599	0.113367	0	0	0	0	2611
10	2688833	8	18747373	BND00051092	0	1	0.5	1	shotgun2dovetail_1-27	0	BND	3to5	1	7	0	7	1.94085	0	39	39	0	0	0	0.097561	0.097561	0	8	82
10	2690383	10	2690474	DEL00051094	92	1	0.5	1	shotgun2dovetail_1-27	0	DEL	3to5	1	5	0	6	1.98728	0	10000	10000	0	0	0	0.530612	0.530612	0	26	49
10	2696692	10	2706758	DEL00051095	10067	1	0.5	1	shotgun2dovetail_1-27	0	DEL	3to5	1	3	0	3	1.97204	0	10000	10000	0	0	0	0.440678	0.440678	53	26	59
10	2697059	10	2702725	DEL00051096	5667	2	1	1	shotgun2dovetail_1-27	0	DEL	3to5	0	247	0	0	0	0	108	108	0	0	0	1	1	36	0	36
10	2697545	8	6316935	BND00051097	0	0	0	1	NA	0	BND	5to3	0	879	0	0	0	118	0	118	0	472	0.183673	0	0	0	0	392
10	2704112	6	17050694	BND00051100	0	1	0.5	1	shotgun2dovetail_1-27	0	BND	3to3	1	7	0	8	1.98431	0	10000	10000	0	0	0	0.645455	0.645455	6	71	110
10	2704593	9	19977121	BND00051101	0	1	0.5	1	shotgun2dovetail_1-27	0	BND	5to5	0	546	0	0	0	0	10000	10000	0	0	0	0.753593	0.753593	734	0	974
10	2704965	3	21445254	BND00051105	0	1	0.5	1	shotgun2dovetail_1-27	0	BND	5to5	0	960	0	0	0	0	10000	10000	0	0	0	0.393258	0.393258	35	0	89
10	2704967	6	16369381	BND00051106	0	1	0.5	1	shotgun2dovetail_1-27	0	BND	5to3	0	919	0	0	0	0	10000	10000	0	0	0	0.324257	0.324257	131	0	404
10	2705215	7	20173479	BND00051114	0	0	0	1	NA	0	BND	3to5	0	973	0	0	0	119	0	119	0	381	0.207637	0	0	0	0	419
10	2706016	7	18854961	BND00051117	0	1	0.5	1	shotgun2dovetail_1-27	0	BND	5to5	0	110	0	0	0	0	10000	10000	0	0	0	0.255814	0.255814	11	0	43
10	2706963	7	18856525	BND00051119	0	1	0.5	1	shotgun2dovetail_1-27	0	BND	3to5	0	982	0	0	0	0	10000	10000	0	0	0	0.542056	0.542056	58	0	107
10	2711456	10	2712709	DEL00051121	1254	2	1	1	shotgun2dovetail_1-27	0	DEL	3to5	0	100	0	0	0	0	73	73	0	0	0	1	1	27	0	27
10	2725029	10	2725226	DEL00051130	198	1	0.5	1	shotgun2dovetail_1-27	0	DEL	3to5	1	1	0	0	1.93062	0	10000	10000	0	0	0	0.596491	0.596491	0	34	57
10	2725627	10	2726171	DEL00051131	545	1	0.5	1	shotgun2dovetail_1-27	0	DEL	3to5	1	14	0	13	1.86193	0	10000	10000	0	0	0	0.574074	0.574074	0	31	54
10	2749925	10	2749989	DEL00051132	65	1	0.5	1	shotgun2dovetail_1-27	0	DEL	3to5	1	2	0	2	1.90297	0	10000	10000	0	0	0	0.478873	0.478873	0	34	71
10	2756349	10	2756350	INS00051133	54	2	1	1	shotgun2dovetail_1-27	0	INS	NtoN	1	3	54	2	1.83958	0	10000	10000	0	0	0	1	1	0	109	109
10	2779624	3	3539524	BND00051136	0	1	0.5	1	shotgun2dovetail_1-27	0	BND	3to5	0	962	0	0	0	0	10000	10000	0	0	0	0.433333	0.433333	13	0	30
10	2892436	6	763459	BND00051144	0	1	0.5	1	shotgun2dovetail_1-27	0	BND	5to3	1	8	0	8	1.80191	0	10000	10000	0	0	0	0.180952	0.180952	15	19	105
10	2931030	10	2931163	DEL00051147	134	2	1	1	shotgun2dovetail_1-27	0	DEL	3to5	1	10	0	9	1.93701	0	10000	10000	0	0	0	1	1	0	65	65
10	2951763	10	2951823	DEL00051149	61	1	0.5	1	shotgun2dovetail_1-27	0	DEL	3to5	1	2	0	1	1.94145	0	10000	10000	0	0	0	0.434783	0.434783	0	20	46
10	2961334	10	2961403	DEL00051154	70	1	0.5	1	shotgun2dovetail_1-27	0	DEL	3to5	1	4	0	5	1.9516	0	10000	10000	0	0	0	0.612245	0.612245	0	30	49
10	2964011	10	2965177	DEL00051156	1167	2	1	1	shotgun2dovetail_1-27	0	DEL	3to5	1	1	0	0	1.93851	0	10000	10000	0	0	0	0.985915	0.985915	111	70	71
10	2971081	10	2972678	DEL00051157	1598	2	1	1	shotgun2dovetail_1-27	0	DEL	3to5	1	3	0	3	1.89981	0	10000	10000	0	0	0	1	1	107	76	76
10	3032900	8	18861383	BND00051161	0	1	0.5	1	shotgun2dovetail_1-27	0	BND	5to5	0	910	0	0	0	0	10000	10000	0	0	0	0.262295	0.262295	80	0	305
10	3037745	8	18861676	BND00051165	0	1	0.5	1	shotgun2dovetail_1-27	0	BND	3to3	0	842	0	0	0	0	127	127	0	0	0	0.29878	0.29878	49	0	164
10	3088088	10	3486925	DUP00051172	398838	0	0	1	NA	0	DUP	5to3	0	770	0	0	0	10000	0	10000	0	163176	0.027972	0	0	0	0	143
10	3088249	4	21131692	BND00051174	0	1	0.5	1	shotgun2dovetail_1-27	0	BND	3to3	0	893	0	0	0	0	10000	10000	0	0	0	0.21374	0.21374	28	0	131
10	3095992	2	16136073	BND00051180	0	0	0	1	NA	0	BND	5to5	0	991	0	0	0	22	0	22	0	591	0.0707071	0	0	0	0	99
10	3096042	6	1130344	BND00051181	0	1	0.5	1	shotgun2dovetail_1-27	0	BND	5to3	1	3	0	2	1.94962	0	10000	10000	0	0	0	0.383562	0.383562	42	28	73
10	3096045	6	1129465	BND00051182	0	1	0.5	1	shotgun2dovetail_1-27	0	BND	3to5	1	1	0	0	1.98948	0	10000	10000	0	0	0	0.6875	0.6875	0	33	48
10	3096515	6	1129707	BND00051183	0	0	0	1	NA	0	BND	3to5	0	452	0	0	0	10000	0	10000	0	407	0.00923077	0	0	0	0	325
10	3115533	10	3115921	DEL00051185	389	2	1	1	shotgun2dovetail_1-27	0	DEL	3to5	1	6	0	6	1.92438	0	10000	10000	0	0	0	0.987805	0.987805	0	81	82
10	3115538	5	4880375	BND00051187	0	1	0.5	1	shotgun2dovetail_1-27	0	BND	5to3	1	2	0	1	1.8899	0	10000	10000	0	0	0	0.202797	0.202797	382	29	143
10	3115539	7	20173418	BND00051189	0	1	0.5	1	shotgun2dovetail_1-27	0	BND	5to3	1	6	0	5	1.9202	0	10000	10000	0	0	0	0.399225	0.399225	428	103	258
10	3115716	9	18512261	BND00051193	0	1	0.5	1	shotgun2dovetail_1-27	0	BND	5to3	0	987	0	0	0	0	10000	10000	0	0	0	0.838942	0.838942	349	0	416
10	3115894	5	4880379	BND00051199	0	1	0.5	1	shotgun2dovetail_1-27	0	BND	3to5	0	884	0	0	0	0	10000	10000	0	0	0	0.40806	0.40806	162	0	397
10	3115904	7	20173448	BND00051200	0	1	0.5	1	shotgun2dovetail_1-27	0	BND	3to5	0	748	0	0	0	0	10000	10000	0	0	0	0.345351	0.345351	182	0	527
10	3115923	10	3533164	DEL00051201	417242	0	0	1	NA	0	DEL	3to5	0	331	0	0	0	10000	0	10000	0	172406	0.034749	0	0	0	0	259
10	3122164	7	11294474	BND00051204	0	0	0	1	NA	0	BND	5to5	0	991	0	0	0	61	0	61	0	548	0.174312	0	0	0	0	109
10	3125110	10	3125777	DEL00051206	668	2	1	1	shotgun2dovetail_1-27	0	DEL	3to5	1	10	0	10	1.9698	0	10000	10000	0	0	0	1	1	4	53	53
10	3143271	10	19871346	DUP00051213	16728076	1	0.5	1	shotgun2dovetail_1-27	0	DUP	5to3	0	735	0	0	0	0	10000	10000	0	0	0	0.309859	0.309859	22	0	71
10	3143271	1	5005480	BND00051212	0	1	0.5	1	shotgun2dovetail_1-27	0	BND	5to5	0	991	0	0	0	0	157	157	0	0	0	0.277778	0.277778	30	0	108
10	3144011	10	3196975	DEL00051221	52965	0	0	1	NA	0	DEL	3to5	0	578	0	0	0	56	0	56	0	14761	0.0851064	0	0	0	0	47
10	3166102	7	19504286	BND00051223	0	1	0.5	1	shotgun2dovetail_1-27	0	BND	3to5	0	991	0	0	0	0	71	71	0	0	0	0.253731	0.253731	17	0	67
10	3175877	4	10146961	BND00051225	0	1	0.5	1	shotgun2dovetail_1-27	0	BND	5to3	1	4	0	4	1.89399	0	10000	10000	0	0	0	0.3	0.3	0	21	70
10	3187470	1	4379628	BND00051228	0	0	0	1	NA	0	BND	3to5	0	884	0	0	0	73	0	73	0	354	0.142857	0	0	0	0	77
10	3196048	10	3196651	DUP00051231	604	1	0.5	1	shotgun2dovetail_1-27	0	DUP	5to3	1	2	0	1	1.95774	0	10000	10000	0	0	0	0.27451	0.27451	37	28	102
10	3196451	10	3196615	DEL00051232	165	1	0.5	1	shotgun2dovetail_1-27	0	DEL	3to5	1	4	0	3	1.97535	0	10000	10000	0	0	0	0.392157	0.392157	0	40	102
10	3196936	5	16225169	BND00051236	0	1	0.5	1	shotgun2dovetail_1-27	0	BND	5to3	0	896	0	0	0	0	10000	10000	0	0	0	0.328571	0.328571	46	0	140
10	3197181	4	22481982	BND00051241	0	0	0	1	NA	0	BND	3to3	0	907	0	0	0	10000	0	10000	0	304	0.141935	0	0	0	0	775
10	3214841	4	583562	BND00051246	0	1	0.5	1	shotgun2dovetail_1-27	0	BND	3to5	0	817	0	0	0	0	10000	10000	0	0	0	0.422222	0.422222	19	0	45
10	3219016	10	10454153	DUP00051247	7235138	1	0.5	1	shotgun2dovetail_1-27	0	DUP	5to3	1	6	0	5	1.92739	0	10000	10000	0	0	0	0.141304	0.141304	0	13	92
10	3255613	10	3255682	DEL00051251	70	2	1	1	shotgun2dovetail_1-27	0	DEL	3to5	1	2	0	2	1.92619	0	117	117	0	0	0	1	1	0	39	39
10	3266693	7	16757571	BND00051254	0	1	0.5	1	shotgun2dovetail_1-27	0	BND	3to3	0	486	0	0	0	0	154	154	0	0	0	0.16129	0.16129	15	0	93
10	3298699	7	20173422	BND00051260	0	0	0	1	NA	0	BND	5to5	0	973	0	0	0	10000	0	10000	0	400	0.103365	0	0	0	0	416
10	3298818	9	18512261	BND00051261	0	1	0.5	1	shotgun2dovetail_1-27	0	BND	3to3	0	842	0	0	0	0	10000	10000	0	0	0	0.791262	0.791262	163	0	206
10	3299015	8	1211495	BND00051264	0	1	0.5	1	shotgun2dovetail_1-27	0	BND	5to3	1	2	0	2	1.97378	0	10000	10000	0	0	0	0.224138	0.224138	0	13	58
10	3310863	6	20201578	BND00051267	0	0	0	1	NA	0	BND	5to3	0	970	0	0	0	41	0	41	0	438	0.181818	0	0	0	0	99
10	3311255	3	1620223	BND00051269	0	0	0	1	NA	0	BND	3to3	0	976	0	0	0	10000	0	10000	0	493	0.118881	0	0	0	0	286
10	3311484	5	16857538	BND00051270	0	1	0.5	1	shotgun2dovetail_1-27	0	BND	3to5	0	930	0	0	0	0	10000	10000	0	0	0	0.37234	0.37234	70	0	188
10	3317024	10	3317443	DEL00051272	420	2	1	1	shotgun2dovetail_1-27	0	DEL	3to5	1	10	0	9	1.94589	0	10000	10000	0	0	0	1	1	0	58	58
10	3320841	3	1247402	BND00051282	0	1	0.5	1	shotgun2dovetail_1-27	0	BND	5to5	0	875	0	0	0	0	51	51	0	0	0	0.166667	0.166667	11	0	66
10	3321962	2	21250321	BND00051284	0	1	0.5	1	shotgun2dovetail_1-27	0	BND	5to3	0	888	0	0	0	0	10000	10000	0	0	0	0.130435	0.130435	9	0	69
10	3323553	1	2092207	BND00051286	0	1	0.5	1	shotgun2dovetail_1-27	0	BND	5to5	0	977	0	0	0	0	10000	10000	0	0	0	0.237805	0.237805	39	0	164
10	3323867	4	4500677	BND00051289	0	1	0.5	1	shotgun2dovetail_1-27	0	BND	5to3	0	991	0	0	0	0	10000	10000	0	0	0	0.259542	0.259542	34	0	131
10	3323886	3	20743118	BND00051291	0	1	0.5	1	shotgun2dovetail_1-27	0	BND	5to5	0	160	0	0	0	0	10000	10000	0	0	0	0.272727	0.272727	21	0	77
10	3323990	6	21222334	BND00051293	0	1	0.5	1	shotgun2dovetail_1-27	0	BND	3to5	1	5	0	4	1.92322	0	10000	10000	0	0	0	0.472973	0.472973	0	35	74
10	3324000	5	18962960	BND00051295	0	1	0.5	1	shotgun2dovetail_1-27	0	BND	3to5	0	698	0	0	0	0	10000	10000	0	0	0	0.30303	0.30303	30	0	99
10	3326295	6	10117191	BND00051301	0	1	0.5	1	shotgun2dovetail_1-27	0	BND	5to5	0	853	0	0	0	0	10000	10000	0	0	0	0.451389	0.451389	65	0	144
10	3326558	1	26413505	BND00051306	0	1	0.5	1	shotgun2dovetail_1-27	0	BND	3to5	0	939	0	0	0	0	10000	10000	0	0	0	0.522581	0.522581	81	0	155
10	3329904	10	3330293	DEL00051313	390	2	1	1	shotgun2dovetail_1-27	0	DEL	3to5	1	7	0	6	1.8548	0	38	38	0	0	0	1	1	0	14	14
10	3331334	5	155864	BND00051315	0	1	0.5	1	shotgun2dovetail_1-27	0	BND	3to5	1	6	0	8	1.98233	0	10000	10000	0	0	0	0.325581	0.325581	0	14	43
10	3334812	5	16384495	BND00051321	0	1	0.5	1	shotgun2dovetail_1-27	0	BND	5to5	1	1	0	0	1.97616	0	10000	10000	0	0	0	0.735178	0.735178	119	186	253
10	3334812	6	16369184	BND00051320	0	1	0.5	1	shotgun2dovetail_1-27	0	BND	5to3	0	991	0	0	0	0	10000	10000	0	0	0	0.391691	0.391691	132	0	337
10	3338038	9	19978881	BND00051332	0	1	0.5	1	shotgun2dovetail_1-27	0	BND	5to5	0	895	0	0	0	0	10000	10000	0	0	0	0.336449	0.336449	36	0	107
10	3344380	10	4212475	DUP00051337	868096	1	0.5	1	shotgun2dovetail_1-27	0	DUP	5to3	0	530	0	0	0	0	22	22	0	0	0	0.123596	0.123596	11	0	89
10	3344444	10	4212547	DEL00051338	868104	0	0	1	NA	0	DEL	3to5	0	281	0	0	0	74	0	74	0	321863	0.0697674	0	0	0	0	86
10	3351954	1	4412476	BND00051340	0	1	0.5	1	shotgun2dovetail_1-27	0	BND	5to3	0	880	0	0	0	0	68	68	0	0	0	0.153846	0.153846	20	0	130
10	3352045	10	3370246	DEL00051343	18202	1	0.5	1	shotgun2dovetail_1-27	0	DEL	3to5	0	625	0	0	0	0	60	60	0	0	0	0.1	0.1	11	0	110
10	3352045	10	3372123	DEL00051344	20079	1	0.5	1	shotgun2dovetail_1-27	0	DEL	3to5	0	693	0	0	0	0	10000	10000	0	0	0	0.309677	0.309677	48	0	155
10	3352902	1	26334843	BND00051349	0	2	1	1	shotgun2dovetail_1-27	0	BND	5to5	0	991	0	0	0	0	92	92	0	0	0	1	1	34	0	34
10	3357052	10	3358555	DEL00051357	1504	1	0.5	1	shotgun2dovetail_1-27	0	DEL	3to5	0	346	0	0	0	0	10000	10000	0	0	0	0.418605	0.418605	18	0	43
10	3365000	2	22392095	BND00051360	0	1	0.5	1	shotgun2dovetail_1-27	0	BND	3to5	0	989	0	0	0	0	20	20	0	0	0	0.2	0.2	7	0	35
10	3365434	10	3365512	DEL00051362	79	1	0.5	1	shotgun2dovetail_1-27	0	DEL	3to5	1	4	0	3	1.96461	0	10000	10000	0	0	0	0.0892587	0.0892587	0	59	661
10	3370246	1	4412488	BND00051363	0	1	0.5	1	shotgun2dovetail_1-27	0	BND	5to3	0	946	0	0	0	0	10000	10000	0	0	0	0.281481	0.281481	38	0	135
10	3370246	8	19694394	BND00051364	0	1	0.5	1	shotgun2dovetail_1-27	0	BND	5to3	0	991	0	0	0	0	10000	10000	0	0	0	0.438356	0.438356	64	0	146
10	3370523	10	3372123	DEL00051365	1601	1	0.5	1	shotgun2dovetail_1-27	0	DEL	3to5	0	554	0	0	0	0	10000	10000	0	0	0	0.329268	0.329268	54	0	164
10	3371357	5	17131539	BND00051366	0	1	0.5	1	shotgun2dovetail_1-27	0	BND	3to5	0	966	0	0	0	0	10000	10000	0	0	0	0.46789	0.46789	51	0	109
10	3372284	4	660359	BND00051371	0	1	0.5	1	shotgun2dovetail_1-27	0	BND	5to5	0	672	0	0	0	0	10000	10000	0	0	0	0.483516	0.483516	44	0	91
10	3375768	9	19556867	BND00051376	0	1	0.5	1	shotgun2dovetail_1-27	0	BND	3to3	0	773	0	0	0	0	10000	10000	0	0	0	0.453416	0.453416	73	0	161
10	3375867	9	19556515	BND00051378	0	1	0.5	1	shotgun2dovetail_1-27	0	BND	5to5	0	725	0	0	0	0	10000	10000	0	0	0	0.646707	0.646707	108	0	167
10	3375914	10	3393159	DEL00051379	17246	1	0.5	1	shotgun2dovetail_1-27	0	DEL	3to5	0	358	0	0	0	0	85	85	0	0	0	0.833333	0.833333	15	0	18
10	3377451	10	3377756	DEL00051380	306	1	0.5	1	shotgun2dovetail_1-27	0	DEL	3to5	1	3	0	2	1.92738	0	10000	10000	0	0	0	0.642384	0.642384	0	97	151
10	3378751	3	1706095	BND00051383	0	0	0	1	NA	0	BND	5to3	0	390	0	0	0	10000	0	10000	0	627	0.0188679	0	0	0	0	159
10	3379428	3	1705833	BND00051386	0	1	0.5	1	shotgun2dovetail_1-27	0	BND	3to5	1	5	0	5	1.87356	0	126	126	0	0	0	0.150794	0.150794	44	19	126
10	3379434	7	18964070	BND00051387	0	1	0.5	1	shotgun2dovetail_1-27	0	BND	3to5	0	947	0	0	0	0	10000	10000	0	0	0	0.319298	0.319298	91	0	285
10	3380393	2	3374197	BND00051390	0	0	0	1	NA	0	BND	5to5	0	173	0	0	0	10000	0	10000	0	11791	0.285403	0	0	0	0	10105
10	3380462	8	21083041	BND00051395	0	1	0.5	1	shotgun2dovetail_1-27	0	BND	5to5	0	976	0	0	0	0	10000	10000	0	0	0	0.752577	0.752577	2774	0	3686
10	3380495	1	26331572	BND00051400	0	0	0	1	NA	0	BND	5to3	1	14	0	14	1.91128	10000	0	10000	0	13626	0.00134857	0	0	0	0	14089
10	3380658	8	21083318	BND00051409	0	1	0.5	1	shotgun2dovetail_1-27	0	BND	3to3	0	845	0	0	0	0	10000	10000	0	0	0	0.437651	0.437651	1997	0	4563
10	3380667	2	3375098	BND00051412	0	1	0.5	1	shotgun2dovetail_1-27	0	BND	3to3	0	168	0	0	0	0	10000	10000	0	0	0	0.46501	0.46501	2133	0	4587
10	3383035	8	21083350	BND00051418	0	1	0.5	1	shotgun2dovetail_1-27	0	BND	5to3	0	671	0	0	0	0	10000	10000	0	0	0	0.771429	0.771429	216	0	280
10	3383039	10	3383767	DUP00051419	729	1	0.5	1	shotgun2dovetail_1-27	0	DUP	5to3	0	208	0	0	0	0	10000	10000	0	0	0	0.635897	0.635897	124	0	195
10	3383311	10	3384703	INV00051426	1393	2	1	1	shotgun2dovetail_1-27	0	INV	3to3	1	1	0	0	1.88334	0	141	141	0	0	0	1	1	120	47	47
10	3383313	8	21083033	BND00051427	0	2	1	1	shotgun2dovetail_1-27	0	BND	3to5	0	895	0	0	0	0	10000	10000	0	0	0	0.988439	0.988439	342	0	346
10	3383665	8	21083033	BND00051430	0	1	0.5	1	shotgun2dovetail_1-27	0	BND	5to5	0	844	0	0	0	0	10000	10000	0	0	0	0.867133	0.867133	124	0	143
10	3384051	8	21083300	BND00051432	0	1	0.5	1	shotgun2dovetail_1-27	0	BND	3to3	0	990	0	0	0	0	10000	10000	0	0	0	0.328767	0.328767	168	0	511
10	3384803	1	4404202	BND00051435	0	1	0.5	1	shotgun2dovetail_1-27	0	BND	5to3	0	955	0	0	0	0	10000	10000	0	0	0	0.21875	0.21875	21	0	96
10	3385034	8	19144664	BND00051436	0	1	0.5	1	shotgun2dovetail_1-27	0	BND	5to5	0	991	0	0	0	0	10000	10000	0	0	0	0.336364	0.336364	37	0	110
10	3390290	5	16857579	BND00051437	0	1	0.5	1	shotgun2dovetail_1-27	0	BND	5to5	0	829	0	0	0	0	10000	10000	0	0	0	0.657277	0.657277	140	0	213
10	3390291	8	21083033	BND00051438	0	2	1	1	shotgun2dovetail_1-27	0	BND	5to5	0	824	0	0	0	0	10000	10000	0	0	0	0.983607	0.983607	120	0	122
10	3390325	10	3390625	DUP00051439	301	2	1	1	shotgun2dovetail_1-27	0	DUP	5to3	0	641	0	0	0	0	38	38	0	0	0	0.918919	0.918919	34	0	37
10	3390622	8	21083350	BND00051443	0	1	0.5	1	shotgun2dovetail_1-27	0	BND	3to3	0	825	0	0	0	0	10000	10000	0	0	0	0.913934	0.913934	223	0	244
10	3393159	9	19556517	BND00051447	0	1	0.5	1	shotgun2dovetail_1-27	0	BND	5to5	0	991	0	0	0	0	10000	10000	0	0	0	0.713568	0.713568	142	0	199
10	3393405	5	16657311	BND00051448	0	1	0.5	1	shotgun2dovetail_1-27	0	BND	3to5	1	6	0	5	1.97114	0	10000	10000	0	0	0	0.428571	0.428571	0	18	42
10	3396093	1	13024039	BND00051449	0	0	0	1	NA	0	BND	3to5	0	961	0	0	0	10000	0	10000	0	526	0.0571429	0	0	0	0	140
10	3396630	1	13024280	BND00051450	0	1	0.5	1	shotgun2dovetail_1-27	0	BND	5to3	0	937	0	0	0	0	10000	10000	0	0	0	0.233645	0.233645	25	0	107
10	3398953	7	4543544	BND00051452	0	1	0.5	1	shotgun2dovetail_1-27	0	BND	3to3	0	823	0	0	0	0	10000	10000	0	0	0	0.585492	0.585492	113	0	193
10	3398954	9	19556864	BND00051453	0	1	0.5	1	shotgun2dovetail_1-27	0	BND	3to3	0	531	0	0	0	0	10000	10000	0	0	0	0.598131	0.598131	128	0	214
10	3405728	10	3408723	INV00051455	2996	2	1	1	shotgun2dovetail_1-27	0	INV	3to3	0	50	0	0	0	0	154	154	0	0	0	1	1	53	0	53
10	3415956	10	4950625	DEL00051456	1534670	1	0.5	1	shotgun2dovetail_1-27	0	DEL	3to5	0	244	0	0	0	0	10000	10000	0	0	0	0.666667	0.666667	26	0	39
10	3416211	10	4951187	DUP00051457	1534977	1	0.5	1	shotgun2dovetail_1-27	0	DUP	5to3	0	50	0	0	0	0	10000	10000	0	0	0	0.428571	0.428571	24	0	56
10	3419436	10	4953420	DEL00051458	1533985	1	0.5	1	shotgun2dovetail_1-27	0	DEL	3to5	0	60	0	0	0	0	10000	10000	0	0	0	0.340426	0.340426	16	0	47
10	3438710	8	21083032	BND00051464	0	2	1	1	shotgun2dovetail_1-27	0	BND	5to5	0	939	0	0	0	0	10000	10000	0	0	0	0.988156	0.988156	2503	0	2533
10	3438739	5	16857538	BND00051466	0	2	1	1	shotgun2dovetail_1-27	0	BND	5to5	0	991	0	0	0	0	10000	10000	0	0	0	0.964081	0.964081	2523	0	2617
10	3438919	8	21083136	BND00051470	0	0	0	1	NA	0	BND	3to5	0	766	0	0	0	10000	0	10000	0	3925	0.110731	0	0	0	0	876
10	3438926	8	21083351	BND00051472	0	2	1	1	shotgun2dovetail_1-27	0	BND	3to3	0	754	0	0	0	0	10000	10000	0	0	0	0.988363	0.988363	2548	0	2578
10	3438979	8	19142275	BND00051473	0	1	0.5	1	shotgun2dovetail_1-27	0	BND	5to5	0	921	0	0	0	0	10000	10000	0	0	0	0.654545	0.654545	108	0	165
10	3439513	8	19142434	BND00051474	0	2	1	1	shotgun2dovetail_1-27	0	BND	3to3	0	938	0	0	0	0	10000	10000	0	0	0	0.963704	0.963704	2602	0	2700
10	3441351	1	18424377	BND00051478	0	1	0.5	1	shotgun2dovetail_1-27	0	BND	3to3	0	958	0	0	0	0	10000	10000	0	0	0	0.434783	0.434783	30	0	69
10	3442270	10	3543794	DUP00051480	101525	2	1	1	shotgun2dovetail_1-27	0	DUP	5to3	0	62	0	0	0	0	10000	10000	0	0	0	1	1	181	0	181
10	3442421	10	3443827	DEL00051481	1407	0	0	1	NA	0	DEL	3to5	0	862	0	0	0	136	0	136	0	354	0.0379747	0	0	0	0	79
10	3443825	10	3543394	DUP00051482	99570	1	0.5	1	shotgun2dovetail_1-27	0	DUP	5to3	0	660	0	0	0	0	10000	10000	0	0	0	0.581818	0.581818	160	0	275
10	3445050	4	21069009	BND00051484	0	0	0	1	NA	0	BND	3to3	1	4	0	5	1.95303	10000	0	10000	0	596	0.0588235	0	0	0	0	391
10	3445445	5	438172	BND00051485	0	1	0.5	1	shotgun2dovetail_1-27	0	BND	3to3	0	896	0	0	0	0	10000	10000	0	0	0	0.732984	0.732984	140	0	191
10	3445447	2	22891755	BND00051486	0	1	0.5	1	shotgun2dovetail_1-27	0	BND	3to3	0	968	0	0	0	0	10000	10000	0	0	0	0.634518	0.634518	125	0	197
10	3446264	3	14529890	BND00051490	0	0	0	1	NA	0	BND	5to3	0	988	0	0	0	57	0	57	0	317	0.0967742	0	0	0	0	93
10	3449233	7	17523536	BND00051492	0	1	0.5	1	shotgun2dovetail_1-27	0	BND	5to5	0	851	0	0	0	0	97	97	0	0	0	0.206522	0.206522	19	0	92
10	3451161	10	3457768	DEL00051493	6608	1	0.5	1	shotgun2dovetail_1-27	0	DEL	3to5	1	3	0	2	1.88745	0	10000	10000	0	0	0	0.364583	0.364583	19	35	96
10	3457756	9	19621405	BND00051495	0	1	0.5	1	shotgun2dovetail_1-27	0	BND	5to3	1	8	0	7	1.74669	0	10000	10000	0	0	0	0.441558	0.441558	0	34	77
10	3457765	9	19621389	BND00051496	0	1	0.5	1	shotgun2dovetail_1-27	0	BND	5to5	1	10	0	9	1.89772	0	10000	10000	0	0	0	0.467532	0.467532	0	36	77
10	3460654	6	21529470	BND00051497	0	1	0.5	1	shotgun2dovetail_1-27	0	BND	5to3	0	974	0	0	0	0	118	118	0	0	0	0.223529	0.223529	19	0	85
10	3468191	3	4567739	BND00051499	0	1	0.5	1	shotgun2dovetail_1-27	0	BND	5to5	0	991	0	0	0	0	82	82	0	0	0	0.240741	0.240741	13	0	54
10	3472377	9	19647022	BND00051502	0	1	0.5	1	shotgun2dovetail_1-27	0	BND	3to5	0	956	0	0	0	0	10000	10000	0	0	0	0.381818	0.381818	42	0	110
10	3475833	10	13156766	DEL00051506	9680934	1	0.5	1	shotgun2dovetail_1-27	0	DEL	3to5	1	8	0	7	1.9909	0	10000	10000	0	0	0	0.325	0.325	0	13	40
10	3486976	4	21132093	BND00051508	0	1	0.5	1	shotgun2dovetail_1-27	0	BND	3to3	0	881	0	0	0	0	10000	10000	0	0	0	0.385	0.385	77	0	200
10	3486977	7	21075953	BND00051509	0	1	0.5	1	shotgun2dovetail_1-27	0	BND	3to3	0	928	0	0	0	0	10000	10000	0	0	0	0.357843	0.357843	73	0	204
10	3491301	7	21075020	BND00051512	0	1	0.5	1	shotgun2dovetail_1-27	0	BND	5to5	0	215	0	0	0	0	137	137	0	0	0	0.30625	0.30625	49	0	160
10	3505410	4	22338628	BND00051515	0	1	0.5	1	shotgun2dovetail_1-27	0	BND	5to5	0	860	0	0	0	0	10000	10000	0	0	0	0.235294	0.235294	12	0	51
10	3505619	4	22338495	BND00051516	0	1	0.5	1	shotgun2dovetail_1-27	0	BND	3to3	0	751	0	0	0	0	10000	10000	0	0	0	0.171429	0.171429	12	0	70
10	3521952	6	15936257	BND00051520	0	1	0.5	1	shotgun2dovetail_1-27	0	BND	3to5	1	5	0	5	1.71796	0	10000	10000	0	0	0	0.648089	0.648089	0	407	628
10	3522134	1	4406682	BND00051521	0	0	0	1	NA	0	BND	5to3	0	862	0	0	0	10000	0	10000	0	727	0.151724	0	0	0	0	145
10	3525880	6	8255743	BND00051529	0	0	0	1	NA	0	BND	3to5	1	5	0	5	1.9807	10000	0	10000	0	745	0.0878049	0	0	0	0	205
10	3530653	4	21109616	BND00051531	0	1	0.5	1	shotgun2dovetail_1-27	0	BND	5to5	0	991	0	0	0	0	10000	10000	0	0	0	0.316384	0.316384	56	0	177
10	3531636	2	22891363	BND00051533	0	1	0.5	1	shotgun2dovetail_1-27	0	BND	5to5	0	827	0	0	0	0	10000	10000	0	0	0	0.794788	0.794788	244	0	307
10	3531645	5	437645	BND00051534	0	1	0.5	1	shotgun2dovetail_1-27	0	BND	5to5	0	991	0	0	0	0	10000	10000	0	0	0	0.835735	0.835735	290	0	347
10	3532283	10	3536576	DEL00051535	4294	1	0.5	1	shotgun2dovetail_1-27	0	DEL	3to5	0	264	0	0	0	0	10000	10000	0	0	0	0.0858086	0.0858086	26	0	303
10	3533964	9	19762120	BND00051537	0	0	0	1	NA	0	BND	3to3	0	113	0	0	0	83	0	83	0	1998	0.0645161	0	0	0	0	155
10	3534444	9	19761319	BND00051542	0	1	0.5	1	shotgun2dovetail_1-27	0	BND	5to5	0	466	0	0	0	0	10000	10000	0	0	0	0.118343	0.118343	20	0	169
10	3535139	5	19830039	BND00051546	0	1	0.5	1	shotgun2dovetail_1-27	0	BND	5to3	0	928	0	0	0	0	50	50	0	0	0	0.221106	0.221106	44	0	199
10	3535539	8	19048231	BND00051551	0	1	0.5	1	shotgun2dovetail_1-27	0	BND	3to3	0	838	0	0	0	0	10000	10000	0	0	0	0.355634	0.355634	101	0	284
10	3535905	9	19760752	BND00051552	0	1	0.5	1	shotgun2dovetail_1-27	0	BND	3to3	0	50	0	0	0	0	10000	10000	0	0	0	0.517572	0.517572	162	0	313
10	3538012	2	20528686	BND00051555	0	0	0	1	NA	0	BND	3to5	0	865	0	0	0	10000	0	10000	0	2730	0.167568	0	0	0	0	185
10	3538963	9	19757459	BND00051556	0	0	0	1	NA	0	BND	3to3	0	588	0	0	0	10000	0	10000	0	3335	0.0207972	0	0	0	0	577
10	3538986	10	3539039	DEL00051557	54	0	0	1	NA	0	DEL	3to5	1	2	0	1	1.99906	10000	0	10000	0	44167	0.0564636	0	0	0	0	673
10	3539152	9	19757082	BND00051558	0	0	0	1	NA	0	BND	5to5	0	561	0	0	0	10000	0	10000	0	3301	0.0196078	0	0	0	0	510
10	3541509	9	19754751	BND00051561	0	1	0.5	1	shotgun2dovetail_1-27	0	BND	5to5	0	772	0	0	0	0	10000	10000	0	0	0	0.171875	0.171875	33	0	192
10	3541837	9	19755097	BND00051562	0	1	0.5	1	shotgun2dovetail_1-27	0	BND	3to3	0	50	0	0	0	0	10000	10000	0	0	0	0.428571	0.428571	99	0	231
10	3543394	9	19752919	BND00051563	0	1	0.5	1	shotgun2dovetail_1-27	0	BND	3to3	0	887	0	0	0	0	10000	10000	0	0	0	0.138686	0.138686	19	0	137
10	3558155	10	3558689	DEL00051564	535	1	0.5	1	shotgun2dovetail_1-27	0	DEL	3to5	1	8	0	7	1.86041	0	117	117	0	0	0	0.117647	0.117647	0	8	68
10	3558426	9	19502987	BND00051565	0	1	0.5	1	shotgun2dovetail_1-27	0	BND	3to5	1	9	0	9	1.8617	0	10000	10000	0	0	0	0.333333	0.333333	0	13	39
10	3564483	5	15881432	BND00051566	0	1	0.5	1	shotgun2dovetail_1-27	0	BND	5to3	1	5	0	5	1.98764	0	10000	10000	0	0	0	0.537037	0.537037	0	29	54
10	3572503	10	6126370	INV00051568	2553868	0	0	1	NA	0	INV	5to5	0	828	0	0	0	135	0	135	0	684910	0.0454545	0	0	0	0	88
10	3572738	6	16270720	BND00051574	0	1	0.5	1	shotgun2dovetail_1-27	0	BND	3to3	0	883	0	0	0	0	10000	10000	0	0	0	0.41206	0.41206	82	0	199
10	3599451	10	3599987	DEL00051582	537	2	1	1	shotgun2dovetail_1-27	0	DEL	3to5	1	7	0	6	1.85913	0	10000	10000	0	0	0	1	1	0	56	56
10	3599458	4	21006822	BND00051583	0	1	0.5	1	shotgun2dovetail_1-27	0	BND	5to5	1	8	0	8	1.98657	0	10000	10000	0	0	0	0.659574	0.659574	10	31	47
10	3600945	4	1827834	BND00051586	0	1	0.5	1	shotgun2dovetail_1-27	0	BND	5to5	0	961	0	0	0	0	10000	10000	0	0	0	0.595238	0.595238	25	0	42
10	3601111	9	19940875	BND00051591	0	1	0.5	1	shotgun2dovetail_1-27	0	BND	3to3	0	935	0	0	0	0	10000	10000	0	0	0	0.27957	0.27957	52	0	186
10	3601128	7	3336475	BND00051592	0	0	0	1	NA	0	BND	3to5	0	913	0	0	0	10000	0	10000	0	393	0.053068	0	0	0	0	603
10	3610404	3	1718893	BND00051599	0	1	0.5	1	shotgun2dovetail_1-27	0	BND	5to5	0	966	0	0	0	0	10000	10000	0	0	0	0.314815	0.314815	34	0	108
10	3610844	3	1718898	BND00051601	0	1	0.5	1	shotgun2dovetail_1-27	0	BND	3to3	1	2	0	1	1.98056	0	10000	10000	0	0	0	0.197183	0.197183	78	14	71
10	3610845	8	19214502	BND00051603	0	1	0.5	1	shotgun2dovetail_1-27	0	BND	3to3	0	803	0	0	0	0	10000	10000	0	0	0	0.513158	0.513158	78	0	152
10	3610845	1	4121685	BND00051602	0	1	0.5	1	shotgun2dovetail_1-27	0	BND	3to3	0	870	0	0	0	0	10000	10000	0	0	0	0.367925	0.367925	78	0	212
10	3612595	6	16100086	BND00051605	0	0	0	1	NA	0	BND	3to5	0	982	0	0	0	10000	0	10000	0	685	0.0350877	0	0	0	0	342
10	3613715	10	3614986	DEL00051607	1272	1	0.5	1	shotgun2dovetail_1-27	0	DEL	3to5	1	3	0	3	1.98074	0	10000	10000	0	0	0	0.712821	0.712821	258	139	195
10	3615526	1	4387792	BND00051608	0	0	0	1	NA	0	BND	5to3	0	712	0	0	0	10000	0	10000	0	844	0.0178771	0	0	0	0	1790
10	3615526	6	16057203	BND00051609	0	0	0	1	NA	0	BND	5to3	1	4	0	4	1.8852	10000	0	10000	0	844	0.0102469	0	0	0	0	2147
10	3615530	2	19323347	BND00051610	0	1	0.5	1	shotgun2dovetail_1-27	0	BND	5to5	1	1	0	0	1.85285	0	10000	10000	0	0	0	0.459016	0.459016	22	28	61
10	3615535	10	3616668	DEL00051611	1134	1	0.5	1	shotgun2dovetail_1-27	0	DEL	3to5	0	254	0	0	0	0	10000	10000	0	0	0	0.620301	0.620301	165	0	266
10	3615628	2	19323358	BND00051612	0	1	0.5	1	shotgun2dovetail_1-27	0	BND	3to3	0	853	0	0	0	0	10000	10000	0	0	0	0.291262	0.291262	30	0	103
10	3617961	5	16937565	BND00051614	0	1	0.5	1	shotgun2dovetail_1-27	0	BND	5to5	0	762	0	0	0	0	10000	10000	0	0	0	0.38	0.38	57	0	150
10	3618063	4	14138107	BND00051615	0	0	0	1	NA	0	BND	5to5	0	991	0	0	0	10000	0	10000	0	317	0.105948	0	0	0	0	538
10	3618168	8	18570021	BND00051617	0	1	0.5	1	shotgun2dovetail_1-27	0	BND	3to3	0	880	0	0	0	0	10000	10000	0	0	0	0.387755	0.387755	76	0	196
10	3629047	5	17143448	BND00051620	0	0	0	1	NA	0	BND	3to5	0	923	0	0	0	16	0	16	0	372	0.195804	0	0	0	0	143
10	3638741	8	18833306	BND00051624	0	1	0.5	1	shotgun2dovetail_1-27	0	BND	5to3	0	991	0	0	0	0	112	112	0	0	0	0.188498	0.188498	59	0	313
10	3638806	1	4565835	BND00051626	0	1	0.5	1	shotgun2dovetail_1-27	0	BND	3to5	0	937	0	0	0	0	84	84	0	0	0	0.130137	0.130137	19	0	146
10	3666661	5	17468739	BND00051627	0	1	0.5	1	shotgun2dovetail_1-27	0	BND	3to3	1	5	0	5	1.96678	0	10000	10000	0	0	0	0.338462	0.338462	0	22	65
10	3680250	3	22255778	BND00051630	0	1	0.5	1	shotgun2dovetail_1-27	0	BND	5to5	1	11	0	10	1.94684	0	42	42	0	0	0	0.166667	0.166667	0	10	60
10	3686383	2	20543470	BND00051636	0	1	0.5	1	shotgun2dovetail_1-27	0	BND	5to5	0	893	0	0	0	0	39	39	0	0	0	0.16	0.16	8	0	50
10	3686611	2	20543299	BND00051637	0	1	0.5	1	shotgun2dovetail_1-27	0	BND	3to3	0	990	0	0	0	0	10000	10000	0	0	0	0.206349	0.206349	13	0	63
10	3710721	2	16136273	BND00051640	0	1	0.5	1	shotgun2dovetail_1-27	0	BND	3to3	1	1	0	0	1.9947	0	10000	10000	0	0	0	0.181818	0.181818	30	24	132
10	3710722	2	16136056	BND00051641	0	1	0.5	1	shotgun2dovetail_1-27	0	BND	5to5	0	977	0	0	0	0	10000	10000	0	0	0	0.117647	0.117647	12	0	102
10	3731544	9	19661294	BND00051647	0	1	0.5	1	shotgun2dovetail_1-27	0	BND	3to5	0	921	0	0	0	0	10000	10000	0	0	0	0.107527	0.107527	10	0	93
10	3731544	10	3735622	DEL00051646	4079	1	0.5	1	shotgun2dovetail_1-27	0	DEL	3to5	0	50	0	0	0	0	10000	10000	0	0	0	0.718447	0.718447	74	0	103
10	3732191	9	19661847	BND00051648	0	1	0.5	1	shotgun2dovetail_1-27	0	BND	5to3	0	649	0	0	0	0	10000	10000	0	0	0	0.0990991	0.0990991	11	0	111
10	3735629	3	3755241	BND00051649	0	1	0.5	1	shotgun2dovetail_1-27	0	BND	5to5	0	795	0	0	0	0	10000	10000	0	0	0	0.247619	0.247619	26	0	105
10	3735815	9	19208371	BND00051651	0	1	0.5	1	shotgun2dovetail_1-27	0	BND	3to3	0	910	0	0	0	0	10000	10000	0	0	0	0.4	0.4	22	0	55
10	3735918	9	19661309	BND00051653	0	1	0.5	1	shotgun2dovetail_1-27	0	BND	3to5	0	783	0	0	0	0	10000	10000	0	0	0	0.234568	0.234568	38	0	162
10	3746266	9	19599173	BND00051656	0	0	0	1	NA	0	BND	5to5	0	290	0	0	0	10000	0	10000	0	640	0.0950096	0	0	0	0	1042
10	3746266	1	2848750	BND00051655	0	0	0	1	NA	0	BND	5to3	1	3	0	2	1.98375	10000	0	10000	0	640	0.00627451	0	0	0	0	2550
10	3746267	9	20005906	BND00051657	0	0	0	1	NA	0	BND	5to3	1	2	0	2	1.9713	10000	0	10000	0	642	0.0609244	0	0	0	0	952
10	3746268	1	25492896	BND00051661	0	1	0.5	1	shotgun2dovetail_1-27	0	BND	5to5	1	3	0	2	1.98556	0	10000	10000	0	0	0	0.541667	0.541667	0	39	72
10	3746268	9	19599724	BND00051658	0	0	0	1	NA	0	BND	5to5	1	5	0	4	1.93749	10000	0	10000	0	642	0.0150261	0	0	0	0	3261
10	3746268	9	19599742	BND00051659	0	0	0	1	NA	0	BND	5to5	1	2	0	1	1.95096	10000	0	10000	0	642	0.0241215	0	0	0	0	3358
10	3746439	1	2848287	BND00051662	0	0	0	1	NA	0	BND	3to5	0	927	0	0	0	10000	0	10000	0	974	0.0418251	0	0	0	0	263
10	3766317	8	18863267	BND00051665	0	1	0.5	1	shotgun2dovetail_1-27	0	BND	5to3	0	883	0	0	0	0	10000	10000	0	0	0	0.232877	0.232877	17	0	73
10	3766330	8	18863028	BND00051666	0	1	0.5	1	shotgun2dovetail_1-27	0	BND	3to5	0	839	0	0	0	0	10000	10000	0	0	0	0.239437	0.239437	17	0	71
10	3795191	8	19123110	BND00051670	0	0	0	1	NA	0	BND	3to3	0	991	0	0	0	157	0	157	0	412	0.0566038	0	0	0	0	106
10	3797528	7	3337137	BND00051671	0	1	0.5	1	shotgun2dovetail_1-27	0	BND	3to3	1	2	0	1	1.97877	0	10000	10000	0	0	0	0.619048	0.619048	0	26	42
10	3808003	10	3808173	DEL00051673	171	1	0.5	1	shotgun2dovetail_1-27	0	DEL	3to5	1	3	0	3	1.94112	0	10000	10000	0	0	0	0.491525	0.491525	0	29	59
10	3886231	10	3887516	DEL00051680	1286	2	1	1	shotgun2dovetail_1-27	0	DEL	3to5	1	6	0	5	1.94435	0	157	157	0	0	0	1	1	64	52	52
10	3903584	8	12573293	BND00051681	0	1	0.5	1	shotgun2dovetail_1-27	0	BND	5to5	0	901	0	0	0	0	10000	10000	0	0	0	0.216667	0.216667	13	0	60
10	3903729	5	9926706	BND00051683	0	1	0.5	1	shotgun2dovetail_1-27	0	BND	5to5	0	991	0	0	0	0	10000	10000	0	0	0	0.460674	0.460674	41	0	89
10	3903730	6	11429510	BND00051686	0	1	0.5	1	shotgun2dovetail_1-27	0	BND	3to5	0	991	0	0	0	0	10000	10000	0	0	0	0.472222	0.472222	17	0	36
10	3943666	4	10915137	BND00051688	0	1	0.5	1	shotgun2dovetail_1-27	0	BND	5to5	1	2	0	1	1.96657	0	10000	10000	0	0	0	0.6	0.6	11	18	30
10	3943666	5	20780036	BND00051689	0	1	0.5	1	shotgun2dovetail_1-27	0	BND	3to3	1	6	0	5	1.99251	0	10000	10000	0	0	0	0.566667	0.566667	0	17	30
10	3964420	10	3965331	DEL00051690	912	1	0.5	1	shotgun2dovetail_1-27	0	DEL	3to5	0	343	0	0	0	0	91	91	0	0	0	0.136364	0.136364	3	0	22
10	3965781	7	2269296	BND00051691	0	0	0	1	NA	0	BND	3to5	0	899	0	0	0	10000	0	10000	0	284	0.0736842	0	0	0	0	95
10	4004105	1	4265950	BND00051695	0	1	0.5	1	shotgun2dovetail_1-27	0	BND	3to3	1	9	0	8	1.96493	0	10000	10000	0	0	0	0.285714	0.285714	0	14	49
10	4009560	10	4009777	DUP00051696	218	0	0	1	NA	0	DUP	5to3	0	748	0	0	0	41	0	41	0	47016	0.0985915	0	0	0	0	71
10	4027277	10	4027278	INS00051697	66	2	1	1	shotgun2dovetail_1-27	0	INS	NtoN	1	5	66	4	1.90973	0	10000	10000	0	0	0	1	1	0	111	111
10	4089105	10	4090704	DEL00051699	1600	2	1	1	shotgun2dovetail_1-27	0	DEL	3to5	1	6	0	6	1.98068	0	10000	10000	0	0	0	1	1	103	63	63
10	4169162	10	4169584	DEL00051700	423	2	1	1	shotgun2dovetail_1-27	0	DEL	3to5	1	8	0	8	1.97202	0	10000	10000	0	0	0	1	1	0	57	57
10	4174054	10	4174776	DEL00051706	723	1	0.5	1	shotgun2dovetail_1-27	0	DEL	3to5	1	6	0	5	1.9819	0	10000	10000	0	0	0	0.772727	0.772727	7	34	44
10	4286541	10	4287054	DEL00051707	514	1	0.5	1	shotgun2dovetail_1-27	0	DEL	3to5	1	5	0	5	1.91258	0	10000	10000	0	0	0	0.578125	0.578125	0	37	64
10	4383473	4	22474419	BND00051708	0	1	0.5	1	shotgun2dovetail_1-27	0	BND	5to3	0	895	0	0	0	0	10000	10000	0	0	0	0.386364	0.386364	34	0	88
10	4433419	10	4434944	DEL00051711	1526	1	0.5	1	shotgun2dovetail_1-27	0	DEL	3to5	0	496	0	0	0	0	21	21	0	0	0	0.857143	0.857143	6	0	7
10	4459826	10	4460640	DEL00051714	815	1	0.5	1	shotgun2dovetail_1-27	0	DEL	3to5	1	4	0	3	1.96154	0	10000	10000	0	0	0	0.551724	0.551724	10	32	58
10	4462540	10	4463285	DEL00051715	746	1	0.5	1	shotgun2dovetail_1-27	0	DEL	3to5	1	2	0	1	1.96507	0	10000	10000	0	0	0	0.480769	0.480769	4	25	52
10	4477750	2	17700737	BND00051718	0	0	0	1	NA	0	BND	5to5	0	990	0	0	0	60	0	60	0	527	0.109091	0	0	0	0	110
10	4514418	10	4516056	DEL00051721	1639	2	1	1	shotgun2dovetail_1-27	0	DEL	3to5	0	111	0	0	0	0	10000	10000	0	0	0	1	1	87	0	87
10	4533226	10	4533515	DEL00051724	290	1	0.5	1	shotgun2dovetail_1-27	0	DEL	3to5	1	7	0	6	1.97212	0	10000	10000	0	0	0	0.546875	0.546875	0	35	64
10	4540994	1	2209684	BND00051725	0	0	0	1	NA	0	BND	5to3	0	877	0	0	0	38	0	38	0	216	0.0810811	0	0	0	0	37
10	4541852	1	2209650	BND00051726	0	0	0	1	NA	0	BND	3to5	0	886	0	0	0	33	0	33	0	275	0.0416667	0	0	0	0	24
10	4549238	10	4550885	DEL00051727	1648	1	0.5	1	shotgun2dovetail_1-27	0	DEL	3to5	0	302	0	0	0	0	10000	10000	0	0	0	0.338028	0.338028	24	0	71
10	4549537	10	4551101	DUP00051728	1565	1	0.5	1	shotgun2dovetail_1-27	0	DUP	5to3	0	118	0	0	0	0	10000	10000	0	0	0	0.5	0.5	47	0	94
10	4558590	1	24110449	BND00051729	0	1	0.5	1	shotgun2dovetail_1-27	0	BND	5to5	0	713	0	0	0	0	10000	10000	0	0	0	0.171429	0.171429	6	0	35
10	4559196	10	4560447	DEL00051730	1252	2	1	1	shotgun2dovetail_1-27	0	DEL	3to5	1	3	0	2	1.96031	0	57	57	0	0	0	1	1	87	19	19
10	4566557	10	4567596	DEL00051732	1040	2	1	1	shotgun2dovetail_1-27	0	DEL	3to5	1	10	0	9	1.98813	0	87	87	0	0	0	1	1	87	29	29
10	4594667	8	16878546	BND00051733	0	1	0.5	1	shotgun2dovetail_1-27	0	BND	3to5	1	7	0	6	1.83712	0	10000	10000	0	0	0	0.368421	0.368421	0	21	57
10	4638793	10	4643652	DEL00051734	4860	2	1	1	shotgun2dovetail_1-27	0	DEL	3to5	0	50	0	0	0	0	10000	10000	0	0	0	1	1	112	0	112
10	4646740	10	4646802	DEL00051736	63	1	0.5	1	shotgun2dovetail_1-27	0	DEL	3to5	1	5	0	4	1.92448	0	10000	10000	0	0	0	0.764706	0.764706	0	39	51
10	4726120	10	4877727	DEL00051740	151608	1	0.5	1	shotgun2dovetail_1-27	0	DEL	3to5	0	424	0	0	0	0	110	110	0	0	0	0.346154	0.346154	9	0	26
10	4815599	3	18016902	BND00051746	0	1	0.5	1	shotgun2dovetail_1-27	0	BND	5to5	0	900	0	0	0	0	10000	10000	0	0	0	0.294118	0.294118	15	0	51
10	4871585	2	3594416	BND00051750	0	1	0.5	1	shotgun2dovetail_1-27	0	BND	3to3	0	962	0	0	0	0	23	23	0	0	0	0.166667	0.166667	11	0	66
10	4930060	10	4930684	DEL00051756	625	2	1	1	shotgun2dovetail_1-27	0	DEL	3to5	1	7	0	8	1.98868	0	10000	10000	0	0	0	1	1	4	63	63
10	4936174	10	4936236	DEL00051757	63	1	0.5	1	shotgun2dovetail_1-27	0	DEL	3to5	1	1	0	0	1.88093	0	10000	10000	0	0	0	0.468085	0.468085	0	22	47
10	4968375	10	4970027	DEL00051758	1653	2	1	1	shotgun2dovetail_1-27	0	DEL	3to5	1	5	0	5	1.83804	0	147	147	0	0	0	1	1	83	49	49
10	4988214	10	4988215	INS00051761	65	2	1	1	shotgun2dovetail_1-27	0	INS	NtoN	1	6	65	7	1.92405	0	157	157	0	0	0	1	1	0	52	52
10	4991093	10	4994434	DEL00051762	3342	2	1	1	shotgun2dovetail_1-27	0	DEL	3to5	0	95	0	0	0	0	10000	10000	0	0	0	1	1	90	0	90
10	4991548	6	9170120	BND00051763	0	1	0.5	1	shotgun2dovetail_1-27	0	BND	5to5	0	788	0	0	0	0	10000	10000	0	0	0	0.117886	0.117886	29	0	246
10	4993186	6	9168572	BND00051766	0	1	0.5	1	shotgun2dovetail_1-27	0	BND	3to3	0	621	0	0	0	0	10000	10000	0	0	0	0.632184	0.632184	165	0	261
10	4993190	6	9166572	BND00051767	0	1	0.5	1	shotgun2dovetail_1-27	0	BND	5to5	0	514	0	0	0	0	10000	10000	0	0	0	0.285266	0.285266	91	0	319
10	4993207	6	17097829	BND00051768	0	1	0.5	1	shotgun2dovetail_1-27	0	BND	5to5	0	983	0	0	0	0	10000	10000	0	0	0	0.61745	0.61745	92	0	149
10	5000719	1	4740863	BND00051771	0	1	0.5	1	shotgun2dovetail_1-27	0	BND	3to5	0	991	0	0	0	0	69	69	0	0	0	0.132231	0.132231	16	0	121
10	5001582	1	2855375	BND00051773	0	0	0	1	NA	0	BND	3to5	0	691	0	0	0	10000	0	10000	0	258	0.0104167	0	0	0	0	192
10	5013582	10	5013583	INS00051774	56	2	1	1	shotgun2dovetail_1-27	0	INS	NtoN	1	2	56	1	1.91722	0	10000	10000	0	0	0	1	1	0	117	117
10	5014444	2	7627106	BND00051775	0	1	0.5	1	shotgun2dovetail_1-27	0	BND	3to3	0	896	0	0	0	0	61	61	0	0	0	0.210526	0.210526	12	0	57
10	5031276	10	5031925	DEL00051776	650	2	1	1	shotgun2dovetail_1-27	0	DEL	3to5	1	2	0	1	1.91128	0	10000	10000	0	0	0	1	1	4	66	66
10	5058863	10	5059009	DEL00051777	147	1	0.5	1	shotgun2dovetail_1-27	0	DEL	3to5	1	4	0	3	1.91897	0	10000	10000	0	0	0	0.57971	0.57971	0	40	69
10	5062570	3	20455520	BND00051779	0	1	0.5	1	shotgun2dovetail_1-27	0	BND	3to3	1	3	0	2	1.8342	0	10000	10000	0	0	0	0.167598	0.167598	0	30	179
10	5065690	7	8230445	BND00051780	0	1	0.5	1	shotgun2dovetail_1-27	0	BND	3to3	0	674	0	0	0	0	32	32	0	0	0	0.139785	0.139785	13	0	93
10	5069432	10	5071054	DEL00051783	1623	2	1	1	shotgun2dovetail_1-27	0	DEL	3to5	1	4	0	4	1.90901	0	66	66	0	0	0	1	1	43	22	22
10	5091330	10	5091513	INV00051784	184	1	0.5	1	shotgun2dovetail_1-27	0	INV	5to5	0	506	0	0	0	0	10000	10000	0	0	0	0.2	0.2	8	0	40
10	5222164	10	5222244	DEL00051786	81	1	0.5	1	shotgun2dovetail_1-27	0	DEL	3to5	1	4	0	3	1.83733	0	10000	10000	0	0	0	0.594595	0.594595	0	22	37
10	5339225	10	5339431	DEL00051789	207	1	0.5	1	shotgun2dovetail_1-27	0	DEL	3to5	1	5	0	5	1.87868	0	10000	10000	0	0	0	0.511111	0.511111	0	23	45
10	5388983	10	5389055	DEL00051790	73	1	0.5	1	shotgun2dovetail_1-27	0	DEL	3to5	1	4	0	3	1.79862	0	10000	10000	0	0	0	0.8	0.8	0	44	55
10	5398187	10	5402085	DEL00051791	3899	2	1	1	shotgun2dovetail_1-27	0	DEL	3to5	0	274	0	0	0	0	55	55	0	0	0	1	1	20	0	20
10	5398190	10	5403701	DEL00051792	5512	2	1	1	shotgun2dovetail_1-27	0	DEL	3to5	0	185	0	0	0	0	157	157	0	0	0	1	1	56	0	56
10	5401196	10	5492081	INV00051793	90886	2	1	1	shotgun2dovetail_1-27	0	INV	5to5	1	10	0	9	1.97048	0	90	90	0	0	0	1	1	67	30	30
10	5401984	10	5500094	DEL00051794	98111	2	1	1	shotgun2dovetail_1-27	0	DEL	3to5	1	1	0	0	1.99409	0	93	93	0	0	0	1	1	62	31	31
10	5402250	10	5404007	DEL00051795	1758	1	0.5	1	shotgun2dovetail_1-27	0	DEL	3to5	0	649	0	0	0	0	10000	10000	0	0	0	0.575758	0.575758	38	0	66
10	5418064	10	5494659	INV00051796	76596	2	1	1	shotgun2dovetail_1-27	0	INV	3to3	0	245	0	0	0	0	10000	10000	0	0	0	1	1	106	0	106
10	5436160	10	5436161	INS00051798	56	2	1	1	shotgun2dovetail_1-27	0	INS	NtoN	1	4	56	3	1.95468	0	10000	10000	0	0	0	1	1	0	54	54
10	5455069	10	5481405	DUP00051799	26337	1	0.5	1	shotgun2dovetail_1-27	0	DUP	5to3	0	50	0	0	0	0	137	137	0	0	0	0.148936	0.148936	7	0	47
10	5455155	10	5480495	DEL00051800	25341	1	0.5	1	shotgun2dovetail_1-27	0	DEL	3to5	0	50	0	0	0	0	10000	10000	0	0	0	0.30303	0.30303	10	0	33
10	5479977	10	5486876	DEL00051801	6900	1	0.5	1	shotgun2dovetail_1-27	0	DEL	3to5	0	50	0	0	0	0	10000	10000	0	0	0	0.716216	0.716216	53	0	74
10	5482967	10	5489433	DEL00051802	6467	2	1	1	shotgun2dovetail_1-27	0	DEL	3to5	0	411	0	0	0	0	51	51	0	0	0	1	1	17	0	17
10	5486875	8	9297099	BND00051803	0	1	0.5	1	shotgun2dovetail_1-27	0	BND	3to5	1	1	0	0	1.98351	0	10000	10000	0	0	0	0.594595	0.594595	0	22	37
10	5490974	10	5499994	DUP00051806	9021	2	1	1	shotgun2dovetail_1-27	0	DUP	5to3	0	444	0	0	0	0	42	42	0	0	0	1	1	14	0	14
10	5491983	10	5569846	INV00051807	77864	2	1	1	shotgun2dovetail_1-27	0	INV	3to3	0	271	0	0	0	0	10000	10000	0	0	0	1	1	98	0	98
10	5494758	10	5579845	INV00051808	85088	2	1	1	shotgun2dovetail_1-27	0	INV	5to5	0	402	0	0	0	0	75	75	0	0	0	1	1	25	0	25
10	5551883	10	7586224	INV00051811	2034342	1	0.5	1	shotgun2dovetail_1-27	0	INV	3to3	0	500	0	0	0	0	10000	10000	0	0	0	0.126761	0.126761	9	0	71
10	5624343	10	5624344	INS00051812	54	2	1	1	shotgun2dovetail_1-27	0	INS	NtoN	1	3	54	3	1.92222	0	10000	10000	0	0	0	1	1	0	104	104
10	5671449	10	5672125	DEL00051813	677	1	0.5	1	shotgun2dovetail_1-27	0	DEL	3to5	1	3	0	2	1.94874	0	10000	10000	0	0	0	0.416667	0.416667	0	15	36
10	5703083	10	5703153	DEL00051814	71	1	0.5	1	shotgun2dovetail_1-27	0	DEL	3to5	1	3	0	2	1.93703	0	10000	10000	0	0	0	0.789474	0.789474	0	45	57
10	5707587	5	421797	BND00051815	0	0	0	1	NA	0	BND	5to3	0	920	0	0	0	89	0	89	0	257	0.0847458	0	0	0	0	59
10	5708603	5	421695	BND00051816	0	0	0	1	NA	0	BND	3to5	0	880	0	0	0	111	0	111	0	247	0.0769231	0	0	0	0	52
10	5802843	10	5802908	DEL00051818	66	1	0.5	1	shotgun2dovetail_1-27	0	DEL	3to5	1	4	0	3	1.98412	0	10000	10000	0	0	0	0.561404	0.561404	0	32	57
10	5807798	10	5808205	DEL00051819	408	1	0.5	1	shotgun2dovetail_1-27	0	DEL	3to5	1	8	0	7	1.95652	0	10000	10000	0	0	0	0.545455	0.545455	0	30	55
10	5830279	10	5830678	DEL00051821	400	2	1	1	shotgun2dovetail_1-27	0	DEL	3to5	1	4	0	3	1.92018	0	131	131	0	0	0	0.982456	0.982456	0	56	57
10	5836879	10	5836932	DEL00051822	54	1	0.5	1	shotgun2dovetail_1-27	0	DEL	3to5	1	6	0	5	1.97067	0	10000	10000	0	0	0	0.6	0.6	0	36	60
10	5839280	10	5839444	DEL00051823	165	2	1	1	shotgun2dovetail_1-27	0	DEL	3to5	1	3	0	2	1.96452	0	10000	10000	0	0	0	1	1	0	63	63
10	5849861	10	5849946	DEL00051824	86	1	0.5	1	shotgun2dovetail_1-27	0	DEL	3to5	1	2	0	1	1.95213	0	10000	10000	0	0	0	0.604651	0.604651	0	26	43
10	5938678	10	5938730	DEL00051826	53	2	1	1	shotgun2dovetail_1-27	0	DEL	3to5	1	6	0	5	1.95145	0	10000	10000	0	0	0	1	1	0	78	78
10	5948290	10	5948407	DEL00051827	118	1	0.5	1	shotgun2dovetail_1-27	0	DEL	3to5	1	3	0	2	1.92056	0	10000	10000	0	0	0	0.47619	0.47619	0	30	63
10	5961937	10	5962513	DUP00051828	577	1	0.5	1	shotgun2dovetail_1-27	0	DUP	5to3	0	384	0	0	0	0	10000	10000	0	0	0	0.646667	0.646667	97	0	150
10	5969045	10	5972506	DEL00051830	3462	2	1	1	shotgun2dovetail_1-27	0	DEL	3to5	1	3	0	3	1.88666	0	63	63	0	0	0	1	1	65	21	21
10	5981097	10	5981161	DEL00051831	65	1	0.5	1	shotgun2dovetail_1-27	0	DEL	3to5	1	1	0	0	1.94675	0	10000	10000	0	0	0	0.516667	0.516667	0	31	60
10	6003962	10	6003963	INS00051833	47	2	1	1	shotgun2dovetail_1-27	0	INS	NtoN	1	1	47	0	1.84604	0	10000	10000	0	0	0	1	1	0	105	105
10	6170052	10	6170103	DEL00051835	52	1	0.5	1	shotgun2dovetail_1-27	0	DEL	3to5	1	1	0	0	1.86257	0	10000	10000	0	0	0	0.567164	0.567164	0	38	67
10	6299579	10	6299638	DEL00051838	60	1	0.5	1	shotgun2dovetail_1-27	0	DEL	3to5	1	5	0	5	1.97833	0	10000	10000	0	0	0	0.428571	0.428571	0	24	56
10	6304620	10	6473025	INV00051839	168406	1	0.5	1	shotgun2dovetail_1-27	0	INV	5to5	1	3	0	4	1.91241	0	150	150	0	0	0	0.145455	0.145455	0	8	55
10	6310361	1	4196957	BND00051840	0	1	0.5	1	shotgun2dovetail_1-27	0	BND	5to5	0	953	0	0	0	0	10000	10000	0	0	0	0.3125	0.3125	10	0	32
10	6310561	1	4196970	BND00051841	0	1	0.5	1	shotgun2dovetail_1-27	0	BND	3to3	0	681	0	0	0	0	10000	10000	0	0	0	0.459459	0.459459	17	0	37
10	6322590	10	6322780	DEL00051842	191	1	0.5	1	shotgun2dovetail_1-27	0	DEL	3to5	1	4	0	4	1.9148	0	10000	10000	0	0	0	0.56	0.56	0	28	50
10	6330767	10	6332066	DEL00051843	1300	2	1	1	shotgun2dovetail_1-27	0	DEL	3to5	1	2	0	1	1.90406	0	72	72	0	0	0	1	1	81	24	24
10	6330768	10	6332069	DEL00051844	1302	2	1	1	shotgun2dovetail_1-27	0	DEL	3to5	1	2	0	1	1.88564	0	84	84	0	0	0	1	1	0	28	28
10	6455360	10	6465617	DUP00051846	10258	1	0.5	1	shotgun2dovetail_1-27	0	DUP	5to3	0	358	0	0	0	0	10000	10000	0	0	0	0.175573	0.175573	23	0	131
10	6506558	10	6506657	DEL00051849	100	1	0.5	1	shotgun2dovetail_1-27	0	DEL	3to5	1	2	0	1	1.96242	0	99	99	0	0	0	0.8	0.8	0	16	20
10	6538381	10	6538434	DEL00051851	54	2	1	1	shotgun2dovetail_1-27	0	DEL	3to5	1	4	0	3	1.96679	0	10000	10000	0	0	0	1	1	0	74	74
10	6551892	10	6551893	INS00051852	55	2	1	1	shotgun2dovetail_1-27	0	INS	NtoN	1	3	55	2	1.84167	0	154	154	0	0	0	1	1	0	51	51
10	6569872	8	18609324	BND00051853	0	1	0.5	1	shotgun2dovetail_1-27	0	BND	5to5	1	9	0	8	1.98884	0	10000	10000	0	0	0	0.296296	0.296296	0	16	54
10	6626705	10	6626706	INS00051855	54	1	0.5	1	shotgun2dovetail_1-27	0	INS	NtoN	1	1	54	0	1.89883	0	10000	10000	0	0	0	0.461538	0.461538	0	48	104
10	6626821	8	16232202	BND00051856	0	1	0.5	1	shotgun2dovetail_1-27	0	BND	3to5	0	966	0	0	0	0	42	42	0	0	0	0.1625	0.1625	13	0	80
10	6668125	10	9415973	DUP00051857	2747849	1	0.5	1	shotgun2dovetail_1-27	0	DUP	5to3	1	3	0	3	1.92583	0	10000	10000	0	0	0	0.612903	0.612903	0	19	31
10	6723869	5	9926707	BND00051859	0	1	0.5	1	shotgun2dovetail_1-27	0	BND	5to5	0	959	0	0	0	0	10000	10000	0	0	0	0.396226	0.396226	42	0	106
10	6766201	10	6766271	DEL00051862	71	1	0.5	1	shotgun2dovetail_1-27	0	DEL	3to5	1	3	0	2	1.9644	0	10000	10000	0	0	0	0.466667	0.466667	0	21	45
10	6781786	10	6781945	DEL00051863	160	1	0.5	1	shotgun2dovetail_1-27	0	DEL	3to5	1	10	0	12	1.86323	0	66	66	0	0	0	0.8	0.8	0	12	15
10	6858267	10	6861664	DEL00051866	3398	2	1	1	shotgun2dovetail_1-27	0	DEL	3to5	0	50	0	0	0	0	10000	10000	0	0	0	1	1	58	0	58
10	6861752	3	19759559	BND00051867	0	1	0.5	1	shotgun2dovetail_1-27	0	BND	5to5	0	862	0	0	0	0	10000	10000	0	0	0	0.333333	0.333333	11	0	33
10	6861937	3	19759334	BND00051868	0	1	0.5	1	shotgun2dovetail_1-27	0	BND	3to3	0	943	0	0	0	0	103	103	0	0	0	0.25	0.25	13	0	52
10	6944694	10	6944695	INS00051871	66	1	0.5	1	shotgun2dovetail_1-27	0	INS	NtoN	1	1	66	0	1.95541	0	10000	10000	0	0	0	0.649351	0.649351	0	50	77
10	6950740	10	6950958	DEL00051872	219	1	0.5	1	shotgun2dovetail_1-27	0	DEL	3to5	1	4	0	3	1.94919	0	10000	10000	0	0	0	0.4375	0.4375	0	21	48
10	6955392	1	30984	BND00051873	0	1	0.5	1	shotgun2dovetail_1-27	0	BND	3to5	0	778	0	0	0	0	10000	10000	0	0	0	0.318182	0.318182	21	0	66
10	6973120	10	6974760	DEL00051874	1641	2	1	1	shotgun2dovetail_1-27	0	DEL	3to5	1	5	0	4	1.93461	0	10000	10000	0	0	0	1	1	84	80	80
10	6977819	10	6977976	DEL00051875	158	2	1	1	shotgun2dovetail_1-27	0	DEL	3to5	1	3	0	3	1.96746	0	99	99	0	0	0	1	1	0	33	33
10	6997814	10	6998531	DEL00051876	718	2	1	1	shotgun2dovetail_1-27	0	DEL	3to5	1	9	0	8	1.9304	0	10000	10000	0	0	0	1	1	3	66	66
10	7020048	10	7020476	DEL00051877	429	2	1	1	shotgun2dovetail_1-27	0	DEL	3to5	1	9	0	8	1.96277	0	93	93	0	0	0	1	1	0	31	31
10	7088543	10	7274874	INV00051878	186332	1	0.5	1	shotgun2dovetail_1-27	0	INV	5to5	0	605	0	0	0	0	141	141	0	0	0	0.0863309	0.0863309	12	0	139
10	7092724	10	7093061	DEL00051880	338	2	1	1	shotgun2dovetail_1-27	0	DEL	3to5	1	1	0	0	1.90683	0	10000	10000	0	0	0	1	1	0	53	53
10	7094898	10	7099035	DUP00051881	4138	1	0.5	1	shotgun2dovetail_1-27	0	DUP	5to3	0	193	0	0	0	0	10000	10000	0	0	0	0.493976	0.493976	41	0	83
10	7095379	10	7098993	DEL00051882	3615	1	0.5	1	shotgun2dovetail_1-27	0	DEL	3to5	0	228	0	0	0	0	10000	10000	0	0	0	0.475248	0.475248	48	0	101
10	7125420	10	7823288	DEL00051888	697869	1	0.5	1	shotgun2dovetail_1-27	0	DEL	3to5	0	491	0	0	0	0	56	56	0	0	0	0.224638	0.224638	31	0	138
10	7125626	10	7823531	DUP00051890	697906	1	0.5	1	shotgun2dovetail_1-27	0	DUP	5to3	0	403	0	0	0	0	126	126	0	0	0	0.25	0.25	33	0	132
10	7130822	10	7131592	DEL00051892	771	1	0.5	1	shotgun2dovetail_1-27	0	DEL	3to5	1	5	0	5	1.935	0	10000	10000	0	0	0	0.5	0.5	7	24	48
10	7130895	10	7131055	DEL00051893	161	2	1	1	shotgun2dovetail_1-27	0	DEL	3to5	1	4	0	6	1.84524	0	49	49	0	0	0	0.966667	0.966667	0	29	30
10	7138677	10	12569598	INV00051895	5430922	1	0.5	1	shotgun2dovetail_1-27	0	INV	3to3	0	294	0	0	0	0	10000	10000	0	0	0	0.351648	0.351648	32	0	91
10	7138683	10	12569360	INV00051896	5430678	1	0.5	1	shotgun2dovetail_1-27	0	INV	5to5	0	487	0	0	0	0	10000	10000	0	0	0	0.336735	0.336735	33	0	98
10	7154584	10	7155143	DEL00051897	560	2	1	1	shotgun2dovetail_1-27	0	DEL	3to5	1	10	0	9	1.87327	0	10000	10000	0	0	0	1	1	0	59	59
10	7166638	2	3895708	BND00051899	0	1	0.5	1	shotgun2dovetail_1-27	0	BND	5to3	0	286	0	0	0	0	10000	10000	0	0	0	0.889027	0.889027	713	0	802
10	7166639	1	4378062	BND00051901	0	1	0.5	1	shotgun2dovetail_1-27	0	BND	5to5	0	991	0	0	0	0	10000	10000	0	0	0	0.6	0.6	54	0	90
10	7166639	7	18069217	BND00051902	0	1	0.5	1	shotgun2dovetail_1-27	0	BND	5to3	0	988	0	0	0	0	10000	10000	0	0	0	0.926386	0.926386	969	0	1046
10	7166639	1	62309	BND00051900	0	1	0.5	1	shotgun2dovetail_1-27	0	BND	5to3	0	603	0	0	0	0	10000	10000	0	0	0	0.484536	0.484536	658	0	1358
10	7166657	9	19597817	BND00051903	0	0	0	1	NA	0	BND	5to5	0	767	0	0	0	10000	0	10000	0	1465	0.140288	0	0	0	0	834
10	7166658	6	16414841	BND00051904	0	0	0	1	NA	0	BND	5to5	0	779	0	0	0	10000	0	10000	0	1464	0.127506	0	0	0	0	1247
10	7166686	4	22486073	BND00051906	0	2	1	1	shotgun2dovetail_1-27	0	BND	5to3	0	923	0	0	0	0	10000	10000	0	0	0	0.962009	0.962009	2203	0	2290
10	7166709	2	289426	BND00051907	0	2	1	1	shotgun2dovetail_1-27	0	BND	5to3	0	656	0	0	0	0	10000	10000	0	0	0	0.950397	0.950397	2874	0	3024
10	7166827	2	3894737	BND00051910	0	2	1	1	shotgun2dovetail_1-27	0	BND	3to5	0	411	0	0	0	0	10000	10000	0	0	0	0.985856	0.985856	5646	0	5727
10	7166859	8	2246138	BND00051912	0	1	0.5	1	shotgun2dovetail_1-27	0	BND	3to5	0	989	0	0	0	0	10000	10000	0	0	0	0.93407	0.93407	4902	0	5248
10	7171241	10	7171242	INS00051914	62	2	1	1	shotgun2dovetail_1-27	0	INS	NtoN	1	8	62	7	1.93591	0	10000	10000	0	0	0	1	1	0	141	141
10	7182966	6	9309792	BND00051916	0	1	0.5	1	shotgun2dovetail_1-27	0	BND	3to5	1	10	0	9	1.88787	0	10000	10000	0	0	0	0.752809	0.752809	0	67	89
10	7186070	10	7186176	DEL00051917	107	1	0.5	1	shotgun2dovetail_1-27	0	DEL	3to5	1	3	0	3	1.93298	0	10000	10000	0	0	0	0.45283	0.45283	0	24	53
10	7211842	4	19272399	BND00051918	0	1	0.5	1	shotgun2dovetail_1-27	0	BND	5to5	0	856	0	0	0	0	10000	10000	0	0	0	0.0869565	0.0869565	8	0	92
10	7224648	10	7224731	DEL00051920	84	1	0.5	1	shotgun2dovetail_1-27	0	DEL	3to5	1	3	0	3	1.97651	0	10000	10000	0	0	0	0.702128	0.702128	0	33	47
10	7254244	10	7254370	DEL00051921	127	1	0.5	1	shotgun2dovetail_1-27	0	DEL	3to5	1	3	0	4	1.91922	0	10000	10000	0	0	0	0.607843	0.607843	0	31	51
10	7263883	10	7264137	DEL00051922	255	1	0.5	1	shotgun2dovetail_1-27	0	DEL	3to5	1	2	0	1	1.97199	0	10000	10000	0	0	0	0.6	0.6	0	24	40
10	7264027	10	7990830	DUP00051923	726804	0	0	1	NA	0	DUP	5to3	0	458	0	0	0	74	0	74	0	193727	0.0735294	0	0	0	0	68
10	7266099	10	7552180	INV00051925	286082	1	0.5	1	shotgun2dovetail_1-27	0	INV	3to3	0	768	0	0	0	0	26	26	0	0	0	0.108108	0.108108	4	0	37
10	7266132	10	7812683	DEL00051926	546552	0	0	1	NA	0	DEL	3to5	0	342	0	0	0	101	0	101	0	150920	0.0933333	0	0	0	0	75
10	7266164	10	7437741	DEL00051927	171578	1	0.5	1	shotgun2dovetail_1-27	0	DEL	3to5	0	492	0	0	0	0	10000	10000	0	0	0	0.142857	0.142857	11	0	77
10	7266382	10	7437897	DUP00051928	171516	0	0	1	NA	0	DUP	5to3	0	612	0	0	0	44	0	44	0	46007	0.0547945	0	0	0	0	73
10	7266393	10	7552058	INV00051929	285666	1	0.5	1	shotgun2dovetail_1-27	0	INV	5to5	0	829	0	0	0	0	29	29	0	0	0	0.125	0.125	5	0	40
10	7310627	10	8823547	INV00051933	1512921	0	0	1	NA	0	INV	3to3	0	714	0	0	0	115	0	115	0	416622	0.0645161	0	0	0	0	62
10	7311027	10	8823382	INV00051936	1512356	0	0	1	NA	0	INV	5to5	0	474	0	0	0	97	0	97	0	416458	0.0895522	0	0	0	0	67
10	7339716	10	7615262	INV00051937	275547	1	0.5	1	shotgun2dovetail_1-27	0	INV	5to5	0	487	0	0	0	0	10000	10000	0	0	0	0.140845	0.140845	10	0	71
10	7339839	10	7615458	INV00051938	275620	1	0.5	1	shotgun2dovetail_1-27	0	INV	3to3	0	175	0	0	0	0	10000	10000	0	0	0	0.216867	0.216867	18	0	83
10	7364729	4	3311	BND00051942	0	1	0.5	1	shotgun2dovetail_1-27	0	BND	5to5	0	941	0	0	0	0	10000	10000	0	0	0	0.746032	0.746032	47	0	63
10	7371819	10	7453273	DEL00051945	81455	0	0	1	NA	0	DEL	3to5	0	500	0	0	0	100	0	100	0	23567	0.0666667	0	0	0	0	60
10	7412225	10	8623822	INV00051948	1211598	1	0.5	1	shotgun2dovetail_1-27	0	INV	5to5	0	495	0	0	0	0	62	62	0	0	0	0.170213	0.170213	16	0	94
10	7436461	10	7436946	DEL00051951	486	2	1	1	shotgun2dovetail_1-27	0	DEL	3to5	1	3	0	3	1.94575	0	10000	10000	0	0	0	1	1	0	62	62
10	7457563	10	7457616	DEL00051955	54	1	0.5	1	shotgun2dovetail_1-27	0	DEL	3to5	1	2	0	1	1.98142	0	10000	10000	0	0	0	0.556962	0.556962	0	44	79
10	7471493	10	7472850	DEL00051956	1358	1	0.5	1	shotgun2dovetail_1-27	0	DEL	3to5	0	169	0	0	0	0	10000	10000	0	0	0	0.454545	0.454545	35	0	77
10	7498421	10	7498422	INS00051957	78	2	1	1	shotgun2dovetail_1-27	0	INS	NtoN	1	4	78	6	1.95779	0	10000	10000	0	0	0	1	1	0	112	112
10	7507753	9	18210882	BND00051961	0	2	1	1	shotgun2dovetail_1-27	0	BND	3to3	1	2	0	1	1.93067	0	62	62	0	0	0	1	1	0	22	22
10	7507755	2	3390597	BND00051962	0	1	0.5	1	shotgun2dovetail_1-27	0	BND	5to3	1	7	0	6	1.99771	0	10000	10000	0	0	0	0.404762	0.404762	0	17	42
10	7512136	10	7512383	DEL00051964	248	1	0.5	1	shotgun2dovetail_1-27	0	DEL	3to5	1	6	0	6	1.94234	0	10000	10000	0	0	0	0.404255	0.404255	0	19	47
10	7516967	9	19348816	BND00051965	0	1	0.5	1	shotgun2dovetail_1-27	0	BND	5to5	0	991	0	0	0	0	104	104	0	0	0	0.258065	0.258065	8	0	31
10	7517126	10	7518233	DEL00051967	1108	1	0.5	1	shotgun2dovetail_1-27	0	DEL	3to5	1	4	0	3	1.97854	0	10000	10000	0	0	0	0.543478	0.543478	13	25	46
10	7536961	10	7537035	DEL00051968	75	2	1	1	shotgun2dovetail_1-27	0	DEL	3to5	1	2	0	1	1.97487	0	10000	10000	0	0	0	1	1	0	59	59
10	7537987	2	1891180	BND00051969	0	0	0	1	NA	0	BND	5to3	0	775	0	0	0	30	0	30	0	253	0.1125	0	0	0	0	80
10	7538033	2	1890328	BND00051970	0	0	0	1	NA	0	BND	3to5	0	908	0	0	0	65	0	65	0	255	0.0933333	0	0	0	0	75
10	7539573	10	7540304	DUP00051971	732	0	0	1	NA	0	DUP	5to3	0	660	0	0	0	23	0	23	0	716	0.0535714	0	0	0	0	56
10	7540187	10	8042850	INV00051972	502664	1	0.5	1	shotgun2dovetail_1-27	0	INV	5to5	0	870	0	0	0	0	10000	10000	0	0	0	0.301075	0.301075	28	0	93
10	7544601	10	7545320	DEL00051973	720	1	0.5	1	shotgun2dovetail_1-27	0	DEL	3to5	1	8	0	8	1.95478	0	10000	10000	0	0	0	0.382979	0.382979	0	18	47
10	7545050	1	2417664	BND00051974	0	0	0	1	NA	0	BND	5to3	0	878	0	0	0	10000	0	10000	0	537	0.0729167	0	0	0	0	96
10	7585679	6	16366038	BND00051976	0	1	0.5	1	shotgun2dovetail_1-27	0	BND	5to5	0	970	0	0	0	0	10000	10000	0	0	0	0.344828	0.344828	40	0	116
10	7585680	8	4788950	BND00051977	0	1	0.5	1	shotgun2dovetail_1-27	0	BND	5to5	0	873	0	0	0	0	10000	10000	0	0	0	0.382353	0.382353	39	0	102
10	7585684	8	18726899	BND00051978	0	1	0.5	1	shotgun2dovetail_1-27	0	BND	5to3	0	942	0	0	0	0	130	130	0	0	0	0.130435	0.130435	9	0	69
10	7586208	3	12320468	BND00051983	0	1	0.5	1	shotgun2dovetail_1-27	0	BND	3to3	0	964	0	0	0	0	10000	10000	0	0	0	0.333333	0.333333	31	0	93
10	7586211	3	19076256	BND00051984	0	1	0.5	1	shotgun2dovetail_1-27	0	BND	3to5	0	597	0	0	0	0	10000	10000	0	0	0	0.724638	0.724638	100	0	138
10	7586212	1	2848752	BND00051985	0	1	0.5	1	shotgun2dovetail_1-27	0	BND	3to3	0	720	0	0	0	0	10000	10000	0	0	0	0.0928144	0.0928144	31	0	334
10	7586213	8	4788959	BND00051986	0	1	0.5	1	shotgun2dovetail_1-27	0	BND	3to3	0	617	0	0	0	0	10000	10000	0	0	0	0.333333	0.333333	31	0	93
10	7587151	10	7593373	DEL00051987	6223	2	1	1	shotgun2dovetail_1-27	0	DEL	3to5	0	207	0	0	0	0	10000	10000	0	0	0	1	1	93	0	93
10	7594491	10	8025046	INV00051994	430556	0	0	1	NA	0	INV	3to3	0	784	0	0	0	38	0	38	0	113860	0.119048	0	0	0	0	42
10	7594491	10	7823537	DUP00051993	229047	1	0.5	1	shotgun2dovetail_1-27	0	DUP	5to3	1	8	0	7	1.96195	0	10000	10000	0	0	0	0.325581	0.325581	33	28	86
10	7607090	5	21296124	BND00051996	0	1	0.5	1	shotgun2dovetail_1-27	0	BND	5to5	0	988	0	0	0	0	10000	10000	0	0	0	0.214286	0.214286	6	0	28
10	7626059	10	7626238	DEL00051998	180	1	0.5	1	shotgun2dovetail_1-27	0	DEL	3to5	1	11	0	10	1.80856	0	10000	10000	0	0	0	0.714286	0.714286	0	25	35
10	7640012	7	3401324	BND00051999	0	1	0.5	1	shotgun2dovetail_1-27	0	BND	3to3	0	739	0	0	0	0	10000	10000	0	0	0	0.103896	0.103896	8	0	77
10	7640048	7	3401289	BND00052000	0	1	0.5	1	shotgun2dovetail_1-27	0	BND	5to5	0	958	0	0	0	0	137	137	0	0	0	0.0875	0.0875	7	0	80
10	7655716	10	7823674	INV00052001	167959	0	0	1	NA	0	INV	3to3	0	610	0	0	0	10000	0	10000	0	47139	0.0561798	0	0	0	0	89
10	7655780	10	7669921	DEL00052002	14142	1	0.5	1	shotgun2dovetail_1-27	0	DEL	3to5	0	348	0	0	0	0	91	91	0	0	0	0.109244	0.109244	13	0	119
10	7656089	10	7670174	DUP00052007	14086	1	0.5	1	shotgun2dovetail_1-27	0	DUP	5to3	0	245	0	0	0	0	10000	10000	0	0	0	0.135922	0.135922	14	0	103
10	7684559	5	17093193	BND00052015	0	1	0.5	1	shotgun2dovetail_1-27	0	BND	5to3	0	976	0	0	0	0	10000	10000	0	0	0	0.535211	0.535211	38	0	71
10	7684578	5	17089161	BND00052017	0	1	0.5	1	shotgun2dovetail_1-27	0	BND	5to3	0	673	0	0	0	0	10000	10000	0	0	0	0.469136	0.469136	38	0	81
10	7685468	10	8620036	DEL00052019	934569	0	0	1	NA	0	DEL	3to5	0	512	0	0	0	28	0	28	0	256436	0.0983607	0	0	0	0	61
10	7697623	10	7697795	DEL00052021	173	1	0.5	1	shotgun2dovetail_1-27	0	DEL	3to5	1	5	0	4	1.95792	0	10000	10000	0	0	0	0.425532	0.425532	0	20	47
10	7707637	10	7707683	DEL00052022	47	2	1	1	shotgun2dovetail_1-27	0	DEL	3to5	1	1	0	0	1.97862	0	105	105	0	0	0	1	1	0	35	35
10	7716596	10	8023004	INV00052023	306409	1	0.5	1	shotgun2dovetail_1-27	0	INV	3to3	0	488	0	0	0	0	10000	10000	0	0	0	0.318182	0.318182	28	0	88
10	7716615	10	8022830	INV00052024	306216	1	0.5	1	shotgun2dovetail_1-27	0	INV	5to5	0	259	0	0	0	0	10000	10000	0	0	0	0.385417	0.385417	37	0	96
10	7723593	5	21362118	BND00052025	0	1	0.5	1	shotgun2dovetail_1-27	0	BND	3to5	0	991	0	0	0	0	10000	10000	0	0	0	0.391304	0.391304	9	0	23
10	7761910	10	8026331	DEL00052027	264422	0	0	1	NA	0	DEL	3to5	0	508	0	0	0	90	0	90	0	66586	0.0337079	0	0	0	0	89
10	7771880	2	3658751	BND00052030	0	1	0.5	1	shotgun2dovetail_1-27	0	BND	5to5	1	6	0	6	1.97634	0	10000	10000	0	0	0	0.72973	0.72973	20	27	37
10	7772469	10	7772912	DEL00052031	444	2	1	1	shotgun2dovetail_1-27	0	DEL	3to5	1	1	0	0	1.94918	0	10000	10000	0	0	0	1	1	0	62	62
10	7823281	10	7870687	INV00052036	47407	1	0.5	1	shotgun2dovetail_1-27	0	INV	5to5	0	634	0	0	0	0	103	103	0	0	0	0.150442	0.150442	17	0	113
10	7823544	10	7870272	INV00052038	46729	1	0.5	1	shotgun2dovetail_1-27	0	INV	3to3	0	575	0	0	0	0	10000	10000	0	0	0	0.353448	0.353448	41	0	116
10	7868626	4	2024	BND00052041	0	1	0.5	1	shotgun2dovetail_1-27	0	BND	3to3	0	711	0	0	0	0	10000	10000	0	0	0	0.794521	0.794521	58	0	73
10	7868631	4	22520	BND00052042	0	1	0.5	1	shotgun2dovetail_1-27	0	BND	5to5	0	991	0	0	0	0	10000	10000	0	0	0	0.593023	0.593023	51	0	86
10	7868636	7	18850739	BND00052044	0	1	0.5	1	shotgun2dovetail_1-27	0	BND	3to3	0	991	0	0	0	0	10000	10000	0	0	0	0.488372	0.488372	63	0	129
10	7879466	10	7882549	DEL00052046	3084	1	0.5	1	shotgun2dovetail_1-27	0	DEL	3to5	0	197	0	0	0	0	10000	10000	0	0	0	0.485714	0.485714	51	0	105
10	7885758	10	7886246	DUP00052048	489	1	0.5	1	shotgun2dovetail_1-27	0	DUP	5to3	0	500	0	0	0	0	10000	10000	0	0	0	0.216867	0.216867	18	0	83
10	7900806	10	7900807	INS00052050	51	2	1	1	shotgun2dovetail_1-27	0	INS	NtoN	1	2	51	1	1.81529	0	10000	10000	0	0	0	1	1	0	98	98
10	7958309	10	7958518	DEL00052058	210	1	0.5	1	shotgun2dovetail_1-27	0	DEL	3to5	1	5	0	6	1.94421	0	10000	10000	0	0	0	0.8	0.8	0	36	45
10	7959149	10	7959230	DEL00052059	82	1	0.5	1	shotgun2dovetail_1-27	0	DEL	3to5	1	3	0	4	1.88029	0	10000	10000	0	0	0	0.464286	0.464286	0	13	28
10	7960184	10	7960246	DEL00052060	63	1	0.5	1	shotgun2dovetail_1-27	0	DEL	3to5	1	7	0	7	1.98633	0	10000	10000	0	0	0	0.469388	0.469388	0	23	49
10	7973512	10	7973591	DEL00052062	80	1	0.5	1	shotgun2dovetail_1-27	0	DEL	3to5	1	2	0	1	1.92882	0	10000	10000	0	0	0	0.508475	0.508475	0	30	59
10	7986430	10	7986525	DEL00052065	96	1	0.5	1	shotgun2dovetail_1-27	0	DEL	3to5	1	4	0	4	1.97909	0	10000	10000	0	0	0	0.540984	0.540984	0	33	61
10	7994942	10	7995083	DEL00052066	142	1	0.5	1	shotgun2dovetail_1-27	0	DEL	3to5	1	2	0	1	1.97313	0	10000	10000	0	0	0	0.428571	0.428571	0	30	70
10	8060578	10	8060862	DUP00052072	285	1	0.5	1	shotgun2dovetail_1-27	0	DUP	5to3	0	715	0	0	0	0	10000	10000	0	0	0	0.320755	0.320755	17	0	53
10	8095981	10	8096051	DEL00052074	71	1	0.5	1	shotgun2dovetail_1-27	0	DEL	3to5	1	1	0	0	1.96267	0	10000	10000	0	0	0	0.76087	0.76087	0	35	46
10	8104383	10	8104474	DEL00052077	92	2	1	1	shotgun2dovetail_1-27	0	DEL	3to5	1	2	0	1	1.99718	0	90	90	0	0	0	1	1	0	30	30
10	8168995	10	8178502	DUP00052079	9508	1	0.5	1	shotgun2dovetail_1-27	0	DUP	5to3	0	346	0	0	0	0	10000	10000	0	0	0	0.333333	0.333333	21	0	63
10	8184116	10	8184243	DEL00052080	128	1	0.5	1	shotgun2dovetail_1-27	0	DEL	3to5	1	2	0	2	1.88566	0	10000	10000	0	0	0	0.409836	0.409836	0	25	61
10	8187647	10	8187903	DEL00052081	257	1	0.5	1	shotgun2dovetail_1-27	0	DEL	3to5	1	2	0	1	1.8479	0	10000	10000	0	0	0	0.371429	0.371429	0	13	35
10	8201336	2	5247299	BND00052082	0	1	0.5	1	shotgun2dovetail_1-27	0	BND	5to5	1	2	0	2	1.93825	0	10000	10000	0	0	0	0.369048	0.369048	0	31	84
10	8216354	10	8216355	INS00052083	58	1	0.5	1	shotgun2dovetail_1-27	0	INS	NtoN	1	3	58	3	1.84533	0	10000	10000	0	0	0	0.722222	0.722222	0	65	90
10	8256416	10	8258156	DEL00052085	1741	2	1	1	shotgun2dovetail_1-27	0	DEL	3to5	1	2	0	1	1.97571	0	63	63	0	0	0	1	1	0	21	21
10	8256416	10	8258156	DEL00052084	1741	2	1	1	shotgun2dovetail_1-27	0	DEL	3to5	1	2	0	1	1.97246	0	72	72	0	0	0	1	1	65	24	24
10	8374891	10	8374981	DEL00052087	91	1	0.5	1	shotgun2dovetail_1-27	0	DEL	3to5	1	3	0	4	1.91628	0	10000	10000	0	0	0	0.5	0.5	0	24	48
10	8375766	10	8376020	DEL00052088	255	1	0.5	1	shotgun2dovetail_1-27	0	DEL	3to5	1	5	0	4	1.93405	0	10000	10000	0	0	0	0.568966	0.568966	0	33	58
10	8425882	9	17468340	BND00052091	0	1	0.5	1	shotgun2dovetail_1-27	0	BND	5to5	0	759	0	0	0	0	10000	10000	0	0	0	0.44	0.44	22	0	50
10	8430388	10	8430484	DEL00052092	97	1	0.5	1	shotgun2dovetail_1-27	0	DEL	3to5	1	4	0	4	1.99633	0	10000	10000	0	0	0	0.537313	0.537313	0	36	67
10	8433519	10	8433919	DEL00052093	401	2	1	1	shotgun2dovetail_1-27	0	DEL	3to5	1	1	0	0	1.95317	0	154	154	0	0	0	1	1	0	51	51
10	8490730	10	8495396	DUP00052095	4667	1	0.5	1	shotgun2dovetail_1-27	0	DUP	5to3	0	272	0	0	0	0	10000	10000	0	0	0	0.346457	0.346457	44	0	127
10	8491238	10	8491333	DEL00052096	96	1	0.5	1	shotgun2dovetail_1-27	0	DEL	3to5	1	4	0	3	1.97607	0	10000	10000	0	0	0	0.530612	0.530612	0	26	49
10	8499754	4	12638031	BND00052099	0	1	0.5	1	shotgun2dovetail_1-27	0	BND	5to5	0	984	0	0	0	0	40	40	0	0	0	0.140845	0.140845	10	0	71
10	8528438	6	16880889	BND00052102	0	1	0.5	1	shotgun2dovetail_1-27	0	BND	5to5	1	2	0	1	1.92695	0	10000	10000	0	0	0	0.5	0.5	0	24	48
10	8548465	10	8548679	DEL00052104	215	1	0.5	1	shotgun2dovetail_1-27	0	DEL	3to5	1	8	0	7	1.87971	0	25	25	0	0	0	0.0967742	0.0967742	0	3	31
10	8584325	10	8584441	DEL00052106	117	1	0.5	1	shotgun2dovetail_1-27	0	DEL	3to5	1	4	0	4	1.93564	0	10000	10000	0	0	0	0.610169	0.610169	0	36	59
10	8591733	10	8642267	INV00052107	50535	0	0	1	NA	0	INV	5to5	0	496	0	0	0	15	0	15	0	13486	0.0617284	0	0	0	0	81
10	8591893	10	8642101	INV00052108	50209	1	0.5	1	shotgun2dovetail_1-27	0	INV	3to3	0	434	0	0	0	0	87	87	0	0	0	0.0752688	0.0752688	7	0	93
10	8626098	10	8626147	DEL00052110	50	1	0.5	1	shotgun2dovetail_1-27	0	DEL	3to5	1	1	0	0	1.6887	0	10000	10000	0	0	0	0.84058	0.84058	0	58	69
10	8649064	10	8649065	INS00052111	60	1	0.5	1	shotgun2dovetail_1-27	0	INS	NtoN	1	7	60	6	1.94233	0	10000	10000	0	0	0	0.626374	0.626374	0	57	91
10	8660667	10	8844855	DEL00052113	184189	0	0	1	NA	0	DEL	3to5	0	367	0	0	0	84	0	84	0	50569	0.130841	0	0	0	0	107
10	8688969	10	8689035	DEL00052114	67	1	0.5	1	shotgun2dovetail_1-27	0	DEL	3to5	1	2	0	1	1.88489	0	10000	10000	0	0	0	0.558442	0.558442	0	43	77
10	8700996	10	8815401	INV00052115	114406	1	0.5	1	shotgun2dovetail_1-27	0	INV	3to3	0	229	0	0	0	0	10000	10000	0	0	0	0.441176	0.441176	30	0	68
10	8779191	5	2412354	BND00052120	0	1	0.5	1	shotgun2dovetail_1-27	0	BND	3to3	0	928	0	0	0	0	10000	10000	0	0	0	0.272727	0.272727	9	0	33
10	8800033	10	8800114	DEL00052121	82	1	0.5	1	shotgun2dovetail_1-27	0	DEL	3to5	1	2	0	2	1.95394	0	10000	10000	0	0	0	0.64	0.64	0	32	50
10	8802177	10	8802231	DEL00052122	55	2	1	1	shotgun2dovetail_1-27	0	DEL	3to5	1	1	0	0	1.93489	0	10000	10000	0	0	0	1	1	0	87	87
10	8901360	10	8901442	DEL00052123	83	1	0.5	1	shotgun2dovetail_1-27	0	DEL	3to5	1	2	0	1	1.99525	0	10000	10000	0	0	0	0.552239	0.552239	0	37	67
10	8910302	10	10674895	INV00052124	1764594	1	0.5	1	shotgun2dovetail_1-27	0	INV	5to5	0	542	0	0	0	0	146	146	0	0	0	0.084507	0.084507	6	0	71
10	8910360	10	10674847	INV00052125	1764488	0	0	1	NA	0	INV	3to3	0	676	0	0	0	16	0	16	0	480520	0.0461538	0	0	0	0	65
10	8915048	10	8915103	DEL00052126	56	1	0.5	1	shotgun2dovetail_1-27	0	DEL	3to5	1	4	0	4	1.96851	0	10000	10000	0	0	0	0.478261	0.478261	0	11	23
10	9100742	1	21967314	BND00052130	0	1	0.5	1	shotgun2dovetail_1-27	0	BND	5to5	0	924	0	0	0	0	96	96	0	0	0	0.122222	0.122222	11	0	90
10	9132256	10	9132337	DEL00052131	82	1	0.5	1	shotgun2dovetail_1-27	0	DEL	3to5	1	2	0	1	1.96944	0	10000	10000	0	0	0	0.45283	0.45283	0	24	53
10	9160847	10	9160972	DEL00052132	126	1	0.5	1	shotgun2dovetail_1-27	0	DEL	3to5	1	4	0	3	1.97249	0	10000	10000	0	0	0	0.738095	0.738095	0	31	42
10	9166534	10	9166602	DEL00052133	69	1	0.5	1	shotgun2dovetail_1-27	0	DEL	3to5	1	2	0	2	1.923	0	10000	10000	0	0	0	0.56962	0.56962	0	45	79
10	9173282	10	9173347	DEL00052134	66	1	0.5	1	shotgun2dovetail_1-27	0	DEL	3to5	1	4	0	4	1.98019	0	10000	10000	0	0	0	0.659574	0.659574	0	31	47
10	9184730	10	9184794	DEL00052135	65	1	0.5	1	shotgun2dovetail_1-27	0	DEL	3to5	1	6	0	5	1.92441	0	10000	10000	0	0	0	0.479167	0.479167	0	23	48
10	9196468	10	9196469	INS00052136	58	1	0.5	1	shotgun2dovetail_1-27	0	INS	NtoN	1	4	58	4	1.92722	0	10000	10000	0	0	0	0.691358	0.691358	0	56	81
10	9271474	10	9271535	DEL00052137	62	1	0.5	1	shotgun2dovetail_1-27	0	DEL	3to5	1	4	0	4	1.92504	0	10000	10000	0	0	0	0.703704	0.703704	0	38	54
10	9275746	10	9275879	DEL00052138	134	1	0.5	1	shotgun2dovetail_1-27	0	DEL	3to5	1	2	0	1	1.95491	0	10000	10000	0	0	0	0.659091	0.659091	0	29	44
10	9318608	10	9318609	INS00052139	56	2	1	1	shotgun2dovetail_1-27	0	INS	NtoN	1	3	56	3	1.95976	0	10000	10000	0	0	0	1	1	0	78	78
10	9368860	6	17264815	BND00052140	0	1	0.5	1	shotgun2dovetail_1-27	0	BND	3to5	0	739	0	0	0	0	10000	10000	0	0	0	0.377358	0.377358	40	0	106
10	9370901	10	9370974	DEL00052141	74	2	1	1	shotgun2dovetail_1-27	0	DEL	3to5	1	4	0	5	1.94434	0	10000	10000	0	0	0	1	1	0	55	55
10	9398217	10	9398601	DEL00052144	385	2	1	1	shotgun2dovetail_1-27	0	DEL	3to5	1	2	0	1	1.90155	0	10000	10000	0	0	0	1	1	0	59	59
10	9409744	10	9409809	DEL00052145	66	2	1	1	shotgun2dovetail_1-27	0	DEL	3to5	1	3	0	2	1.98272	0	10000	10000	0	0	0	0.985294	0.985294	0	67	68
10	9419483	10	9419525	DEL00052146	43	1	0.5	1	shotgun2dovetail_1-27	0	DEL	3to5	1	1	0	0	1.91553	0	10000	10000	0	0	0	0.646154	0.646154	0	42	65
10	9430636	10	9430784	DEL00052147	149	1	0.5	1	shotgun2dovetail_1-27	0	DEL	3to5	1	1	0	0	1.90022	0	10000	10000	0	0	0	0.410714	0.410714	0	23	56
10	9474110	10	9474186	DEL00052148	77	1	0.5	1	shotgun2dovetail_1-27	0	DEL	3to5	1	4	0	4	1.95321	0	10000	10000	0	0	0	0.557692	0.557692	0	29	52
10	9481917	10	9482434	DEL00052149	518	2	1	1	shotgun2dovetail_1-27	0	DEL	3to5	1	6	0	5	1.98198	0	10000	10000	0	0	0	1	1	0	66	66
10	9492414	10	19882815	INV00052150	10390402	1	0.5	1	shotgun2dovetail_1-27	0	INV	5to5	0	514	0	0	0	0	10000	10000	0	0	0	0.388235	0.388235	33	0	85
10	9520529	2	19013119	BND00052151	0	1	0.5	1	shotgun2dovetail_1-27	0	BND	3to5	1	6	0	5	1.82966	0	10000	10000	0	0	0	0.32	0.32	0	8	25
10	9528711	10	9529941	DEL00052152	1231	1	0.5	1	shotgun2dovetail_1-27	0	DEL	3to5	0	118	0	0	0	0	10000	10000	0	0	0	0.559524	0.559524	47	0	84
10	9542740	10	9545682	DEL00052153	2943	1	0.5	1	shotgun2dovetail_1-27	0	DEL	3to5	0	401	0	0	0	0	10000	10000	0	0	0	0.283019	0.283019	15	0	53
10	9543113	10	9546137	DUP00052154	3025	1	0.5	1	shotgun2dovetail_1-27	0	DUP	5to3	0	86	0	0	0	0	10000	10000	0	0	0	0.309524	0.309524	13	0	42
10	9553011	10	9553136	DEL00052155	126	1	0.5	1	shotgun2dovetail_1-27	0	DEL	3to5	1	3	0	2	1.96576	0	10000	10000	0	0	0	0.625	0.625	0	20	32
10	9587131	10	9587184	DEL00052157	54	1	0.5	1	shotgun2dovetail_1-27	0	DEL	3to5	1	2	0	1	1.89892	0	10000	10000	0	0	0	0.471429	0.471429	0	33	70
10	9591640	10	9591786	DEL00052158	147	1	0.5	1	shotgun2dovetail_1-27	0	DEL	3to5	1	6	0	7	1.94802	0	10000	10000	0	0	0	0.513889	0.513889	0	37	72
10	9638725	10	9642877	DUP00052160	4153	1	0.5	1	shotgun2dovetail_1-27	0	DUP	5to3	0	60	0	0	0	0	115	115	0	0	0	0.112676	0.112676	8	0	71
10	9640732	10	9645075	DEL00052162	4344	0	0	1	NA	0	DEL	3to5	0	411	0	0	0	76	0	76	0	336	0.0540541	0	0	0	0	74
10	9660826	10	9660827	INS00052163	53	1	0.5	1	shotgun2dovetail_1-27	0	INS	NtoN	1	3	53	2	1.89877	0	10000	10000	0	0	0	0.71028	0.71028	0	76	107
10	9681322	10	9681395	DEL00052164	74	1	0.5	1	shotgun2dovetail_1-27	0	DEL	3to5	1	1	0	0	1.98658	0	10000	10000	0	0	0	0.472727	0.472727	0	26	55
10	9690053	10	9695919	DUP00052165	5867	1	0.5	1	shotgun2dovetail_1-27	0	DUP	5to3	0	276	0	0	0	0	104	104	0	0	0	0.119048	0.119048	5	0	42
10	9699564	10	9706927	INV00052171	7364	0	0	1	NA	0	INV	3to3	0	81	0	0	0	16	0	16	0	1017	0.0701754	0	0	0	0	57
10	9702249	10	9704293	INV00052172	2045	1	0.5	1	shotgun2dovetail_1-27	0	INV	3to3	0	296	0	0	0	0	10000	10000	0	0	0	0.289474	0.289474	11	0	38
10	9728544	10	9728655	DEL00052177	112	1	0.5	1	shotgun2dovetail_1-27	0	DEL	3to5	1	4	0	3	1.96302	0	10000	10000	0	0	0	0.5625	0.5625	0	36	64
10	9758497	10	9758619	DEL00052178	123	1	0.5	1	shotgun2dovetail_1-27	0	DEL	3to5	1	3	0	3	1.89752	0	10000	10000	0	0	0	0.508772	0.508772	0	29	57
10	9763572	10	9813324	DEL00052179	49753	2	1	1	shotgun2dovetail_1-27	0	DEL	3to5	0	264	0	0	0	0	10000	10000	0	0	0	1	1	58	0	58
10	9773571	10	9816863	DUP00052180	43293	2	1	1	shotgun2dovetail_1-27	0	DUP	5to3	1	1	0	0	1.9302	0	10000	10000	0	0	0	1	1	74	56	56
10	9813939	1	12675828	BND00052181	0	1	0.5	1	shotgun2dovetail_1-27	0	BND	3to3	0	934	0	0	0	0	110	110	0	0	0	0.294118	0.294118	10	0	34
10	9823637	10	9828925	INV00052183	5289	1	0.5	1	shotgun2dovetail_1-27	0	INV	5to5	0	327	0	0	0	0	10000	10000	0	0	0	0.549451	0.549451	50	0	91
10	9824237	10	9828376	INV00052184	4140	0	0	1	NA	0	INV	3to3	0	696	0	0	0	30	0	30	0	463	0.0930233	0	0	0	0	43
10	9825863	10	9826788	INV00052185	926	1	0.5	1	shotgun2dovetail_1-27	0	INV	3to3	0	736	0	0	0	0	93	93	0	0	0	0.178571	0.178571	5	0	28
10	9825890	10	9829747	DEL00052186	3858	1	0.5	1	shotgun2dovetail_1-27	0	DEL	3to5	0	657	0	0	0	0	96	96	0	0	0	0.333333	0.333333	4	0	12
10	9826443	10	9829688	INV00052187	3246	2	1	1	shotgun2dovetail_1-27	0	INV	5to5	0	294	0	0	0	0	10000	10000	0	0	0	1	1	82	0	82
10	9831216	10	9831302	DEL00052188	87	2	1	1	shotgun2dovetail_1-27	0	DEL	3to5	1	7	0	7	1.86368	0	10000	10000	0	0	0	1	1	0	67	67
10	9845158	10	9852424	INV00052190	7267	2	1	1	shotgun2dovetail_1-27	0	INV	3to3	0	705	0	0	0	0	124	124	0	0	0	1	1	42	0	42
10	9845158	10	9849243	DEL00052189	4086	2	1	1	shotgun2dovetail_1-27	0	DEL	3to5	0	50	0	0	0	0	10000	10000	0	0	0	1	1	94	0	94
10	9848157	10	9851195	INV00052192	3039	2	1	1	shotgun2dovetail_1-27	0	INV	5to5	0	422	0	0	0	0	65	65	0	0	0	0.967742	0.967742	30	0	31
10	9848157	10	9851023	DUP00052191	2867	2	1	1	shotgun2dovetail_1-27	0	DUP	5to3	0	142	0	0	0	0	111	111	0	0	0	1	1	38	0	38
10	9848877	10	9852599	DEL00052193	3723	1	0.5	1	shotgun2dovetail_1-27	0	DEL	3to5	0	706	0	0	0	0	10000	10000	0	0	0	0.755906	0.755906	96	0	127
10	9849631	10	9852424	INV00052194	2794	1	0.5	1	shotgun2dovetail_1-27	0	INV	3to3	0	255	0	0	0	0	10000	10000	0	0	0	0.724138	0.724138	42	0	58
10	9852424	8	8735366	BND00052196	0	1	0.5	1	shotgun2dovetail_1-27	0	BND	5to3	1	3	0	3	1.98754	0	10000	10000	0	0	0	0.518519	0.518519	0	14	27
10	9859251	10	9859613	DEL00052197	363	1	0.5	1	shotgun2dovetail_1-27	0	DEL	3to5	1	1	0	0	1.83484	0	10000	10000	0	0	0	0.384615	0.384615	0	25	65
10	9863761	10	9864387	DEL00052198	627	2	1	1	shotgun2dovetail_1-27	0	DEL	3to5	1	1	0	0	1.96488	0	10000	10000	0	0	0	1	1	3	58	58
10	9869198	10	9875814	INV00052203	6617	1	0.5	1	shotgun2dovetail_1-27	0	INV	3to3	0	248	0	0	0	0	10000	10000	0	0	0	0.194444	0.194444	7	0	36
10	9869441	10	9875054	INV00052204	5614	1	0.5	1	shotgun2dovetail_1-27	0	INV	5to5	0	494	0	0	0	0	10000	10000	0	0	0	0.438596	0.438596	25	0	57
10	9879611	10	9882162	INV00052205	2552	1	0.5	1	shotgun2dovetail_1-27	0	INV	5to5	0	328	0	0	0	0	73	73	0	0	0	0.117647	0.117647	6	0	51
10	9888583	2	2305229	BND00052206	0	1	0.5	1	shotgun2dovetail_1-27	0	BND	5to3	1	8	0	9	1.94314	0	10000	10000	0	0	0	0.45283	0.45283	0	24	53
10	9889195	2	2304667	BND00052207	0	0	0	1	NA	0	BND	3to5	0	211	0	0	0	10000	0	10000	0	272	0.00526316	0	0	0	0	380
10	9921392	10	9926428	DEL00052208	5037	2	1	1	shotgun2dovetail_1-27	0	DEL	3to5	0	94	0	0	0	0	10000	10000	0	0	0	1	1	91	0	91
10	9929365	10	9929433	DEL00052209	69	1	0.5	1	shotgun2dovetail_1-27	0	DEL	3to5	1	3	0	2	1.88054	0	10000	10000	0	0	0	0.692308	0.692308	0	36	52
10	9948379	10	9949351	DEL00052210	973	1	0.5	1	shotgun2dovetail_1-27	0	DEL	3to5	0	423	0	0	0	0	105	105	0	0	0	0.0888889	0.0888889	4	0	45
10	10021251	10	10109751	DEL00052212	88501	2	1	1	shotgun2dovetail_1-27	0	DEL	3to5	0	324	0	0	0	0	96	96	0	0	0	1	1	32	0	32
10	10101251	10	10194276	DUP00052213	93026	2	1	1	shotgun2dovetail_1-27	0	DUP	5to3	0	260	0	0	0	0	59	59	0	0	0	1	1	21	0	21
10	10101251	10	10195983	DUP00052214	94733	1	0.5	1	shotgun2dovetail_1-27	0	DUP	5to3	0	442	0	0	0	0	10000	10000	0	0	0	0.607143	0.607143	17	0	28
10	10101424	10	10196193	DEL00052215	94770	2	1	1	shotgun2dovetail_1-27	0	DEL	3to5	1	1	0	0	1.93079	0	10000	10000	0	0	0	1	1	48	69	69
10	10101524	10	10115629	DUP00052216	14106	1	0.5	1	shotgun2dovetail_1-27	0	DUP	5to3	0	181	0	0	0	0	10000	10000	0	0	0	0.466667	0.466667	14	0	30
10	10102270	10	10116674	DEL00052217	14405	1	0.5	1	shotgun2dovetail_1-27	0	DEL	3to5	0	459	0	0	0	0	10000	10000	0	0	0	0.152542	0.152542	9	0	59
10	10102749	10	10116962	DUP00052218	14214	1	0.5	1	shotgun2dovetail_1-27	0	DUP	5to3	0	574	0	0	0	0	20	20	0	0	0	0.0784314	0.0784314	4	0	51
10	10105175	10	10119348	DUP00052219	14174	1	0.5	1	shotgun2dovetail_1-27	0	DUP	5to3	0	542	0	0	0	0	10000	10000	0	0	0	0.225	0.225	9	0	40
10	10106678	10	10120408	DEL00052222	13731	1	0.5	1	shotgun2dovetail_1-27	0	DEL	3to5	0	50	0	0	0	0	10000	10000	0	0	0	0.62069	0.62069	36	0	58
10	10109482	10	10123484	DUP00052223	14003	1	0.5	1	shotgun2dovetail_1-27	0	DUP	5to3	0	688	0	0	0	0	96	96	0	0	0	0.125	0.125	4	0	32
10	10109653	10	10123988	DEL00052224	14336	1	0.5	1	shotgun2dovetail_1-27	0	DEL	3to5	0	76	0	0	0	0	10000	10000	0	0	0	0.705263	0.705263	67	0	95
10	10143992	10	10149407	DUP00052225	5416	1	0.5	1	shotgun2dovetail_1-27	0	DUP	5to3	0	531	0	0	0	0	10000	10000	0	0	0	0.203704	0.203704	11	0	54
10	10144718	10	10150123	DEL00052226	5406	1	0.5	1	shotgun2dovetail_1-27	0	DEL	3to5	0	223	0	0	0	0	10000	10000	0	0	0	0.20339	0.20339	12	0	59
10	10189789	10	10192444	INV00052233	2656	1	0.5	1	shotgun2dovetail_1-27	0	INV	5to5	0	204	0	0	0	0	10000	10000	0	0	0	0.461538	0.461538	24	0	52
10	10189793	10	10194424	INV00052234	4632	2	1	1	shotgun2dovetail_1-27	0	INV	5to5	1	6	0	5	1.90416	0	30	30	0	0	0	1	1	5	10	10
10	10194277	10	10195643	DEL00052236	1367	1	0.5	1	shotgun2dovetail_1-27	0	DEL	3to5	0	50	0	0	0	0	10000	10000	0	0	0	0.8125	0.8125	52	0	64
10	10243502	10	10243590	DEL00052239	89	1	0.5	1	shotgun2dovetail_1-27	0	DEL	3to5	1	5	0	6	1.84069	0	10000	10000	0	0	0	0.478261	0.478261	0	22	46
10	10312059	10	10312780	DEL00052242	722	2	1	1	shotgun2dovetail_1-27	0	DEL	3to5	1	4	0	3	1.94342	0	99	99	0	0	0	1	1	13	33	33
10	10312061	10	10312793	DEL00052243	733	1	0.5	1	shotgun2dovetail_1-27	0	DEL	3to5	1	2	0	1	1.94642	0	10000	10000	0	0	0	0.770833	0.770833	0	37	48
10	10312628	9	1339154	BND00052246	0	1	0.5	1	shotgun2dovetail_1-27	0	BND	3to3	0	935	0	0	0	0	10000	10000	0	0	0	0.631579	0.631579	36	0	57
10	10312633	9	19600114	BND00052247	0	1	0.5	1	shotgun2dovetail_1-27	0	BND	3to3	0	979	0	0	0	0	10000	10000	0	0	0	0.761702	0.761702	179	0	235
10	10312650	5	14373557	BND00052248	0	1	0.5	1	shotgun2dovetail_1-27	0	BND	3to5	0	915	0	0	0	0	10000	10000	0	0	0	0.319444	0.319444	23	0	72
10	10312666	6	10901552	BND00052249	0	1	0.5	1	shotgun2dovetail_1-27	0	BND	3to5	0	909	0	0	0	0	10000	10000	0	0	0	0.433962	0.433962	23	0	53
10	10320437	10	10320509	DEL00052250	73	1	0.5	1	shotgun2dovetail_1-27	0	DEL	3to5	1	2	0	1	1.86792	0	10000	10000	0	0	0	0.631579	0.631579	0	36	57
10	10324407	7	16758794	BND00052252	0	0	0	1	NA	0	BND	5to5	0	975	0	0	0	23	0	23	0	287	0.137931	0	0	0	0	58
10	10365665	10	10365776	DEL00052253	112	1	0.5	1	shotgun2dovetail_1-27	0	DEL	3to5	1	4	0	3	1.95594	0	10000	10000	0	0	0	0.5	0.5	0	32	64
10	10374875	10	10375243	DEL00052254	369	1	0.5	1	shotgun2dovetail_1-27	0	DEL	3to5	1	4	0	4	1.8948	0	10000	10000	0	0	0	0.6	0.6	0	30	50
10	10440844	10	10440958	DEL00052255	115	1	0.5	1	shotgun2dovetail_1-27	0	DEL	3to5	1	3	0	2	1.92467	0	10000	10000	0	0	0	0.666667	0.666667	0	30	45
10	10447252	10	10447620	DUP00052256	369	1	0.5	1	shotgun2dovetail_1-27	0	DUP	5to3	0	630	0	0	0	0	10000	10000	0	0	0	0.128788	0.128788	17	0	132
10	10447411	8	20672240	BND00052257	0	0	0	1	NA	0	BND	5to5	0	983	0	0	0	45	0	45	0	540	0.123457	0	0	0	0	81
10	10447610	8	20672297	BND00052258	0	1	0.5	1	shotgun2dovetail_1-27	0	BND	3to3	0	942	0	0	0	0	24	24	0	0	0	0.173333	0.173333	13	0	75
10	10448719	10	10450080	DEL00052260	1362	0	0	1	NA	0	DEL	3to5	0	533	0	0	0	76	0	76	0	1147	0.0512821	0	0	0	0	195
10	10448725	10	10461118	DUP00052261	12394	1	0.5	1	shotgun2dovetail_1-27	0	DUP	5to3	0	266	0	0	0	0	10000	10000	0	0	0	0.624549	0.624549	173	0	277
10	10450446	10	10450733	DEL00052262	288	1	0.5	1	shotgun2dovetail_1-27	0	DEL	3to5	1	3	0	3	1.81109	0	10000	10000	0	0	0	0.146552	0.146552	0	34	232
10	10451409	10	10452873	DEL00052263	1465	1	0.5	1	shotgun2dovetail_1-27	0	DEL	3to5	0	443	0	0	0	0	10000	10000	0	0	0	0.155844	0.155844	24	0	154
10	10451410	10	10454012	DEL00052264	2603	1	0.5	1	shotgun2dovetail_1-27	0	DEL	3to5	0	83	0	0	0	0	10000	10000	0	0	0	0.733906	0.733906	342	0	466
10	10452940	10	10454192	DEL00052265	1253	1	0.5	1	shotgun2dovetail_1-27	0	DEL	3to5	0	515	0	0	0	0	10000	10000	0	0	0	0.487981	0.487981	203	0	416
10	10454577	10	10455000	DUP00052266	424	1	0.5	1	shotgun2dovetail_1-27	0	DUP	5to3	0	520	0	0	0	0	10000	10000	0	0	0	0.276718	0.276718	145	0	524
10	10455086	10	10462178	DEL00052267	7093	1	0.5	1	shotgun2dovetail_1-27	0	DEL	3to5	0	214	0	0	0	0	10000	10000	0	0	0	0.296029	0.296029	82	0	277
10	10455093	10	10462367	DUP00052268	7275	1	0.5	1	shotgun2dovetail_1-27	0	DUP	5to3	0	178	0	0	0	0	10000	10000	0	0	0	0.454787	0.454787	171	0	376
10	10462560	1	26635596	BND00052270	0	1	0.5	1	shotgun2dovetail_1-27	0	BND	5to3	0	806	0	0	0	0	10000	10000	0	0	0	0.301205	0.301205	25	0	83
10	10471808	10	10472987	DUP00052275	1180	1	0.5	1	shotgun2dovetail_1-27	0	DUP	5to3	0	106	0	0	0	0	47	47	0	0	0	0.0909091	0.0909091	8	0	88
10	10490795	10	10491042	DUP00052276	248	0	0	1	NA	0	DUP	5to3	0	763	0	0	0	67	0	67	0	32581	0.0422535	0	0	0	0	71
10	10494363	10	10494631	DEL00052277	269	1	0.5	1	shotgun2dovetail_1-27	0	DEL	3to5	1	3	0	3	1.99644	0	10000	10000	0	0	0	0.425926	0.425926	0	23	54
10	10503505	9	18586327	BND00052278	0	1	0.5	1	shotgun2dovetail_1-27	0	BND	5to5	0	991	0	0	0	0	66	66	0	0	0	0.888889	0.888889	16	0	18
10	10582402	10	10582465	DEL00052279	64	2	1	1	shotgun2dovetail_1-27	0	DEL	3to5	1	3	0	2	1.87924	0	111	111	0	0	0	1	1	0	37	37
10	10606928	10	10606929	INS00052280	52	1	0.5	1	shotgun2dovetail_1-27	0	INS	NtoN	1	2	52	1	1.8773	0	10000	10000	0	0	0	0.678161	0.678161	0	59	87
10	10730148	10	10730209	DEL00052281	62	1	0.5	1	shotgun2dovetail_1-27	0	DEL	3to5	1	5	0	5	1.9716	0	10000	10000	0	0	0	0.516129	0.516129	0	32	62
10	10803783	10	10803956	DEL00052282	174	1	0.5	1	shotgun2dovetail_1-27	0	DEL	3to5	1	2	0	2	1.86028	0	10000	10000	0	0	0	0.754717	0.754717	0	40	53
10	10955897	10	10955979	DEL00052285	83	1	0.5	1	shotgun2dovetail_1-27	0	DEL	3to5	1	2	0	2	1.90054	0	100	100	0	0	0	0.794118	0.794118	0	27	34
10	10982889	10	10983044	DEL00052286	156	1	0.5	1	shotgun2dovetail_1-27	0	DEL	3to5	1	2	0	2	1.89427	0	10000	10000	0	0	0	0.530303	0.530303	0	35	66
10	11000244	10	11000775	DEL00052287	532	1	0.5	1	shotgun2dovetail_1-27	0	DEL	3to5	1	8	0	8	1.9535	0	10000	10000	0	0	0	0.416667	0.416667	0	25	60
10	11068505	10	11069584	DEL00052289	1080	2	1	1	shotgun2dovetail_1-27	0	DEL	3to5	1	11	0	11	1.96548	0	75	75	0	0	0	1	1	68	25	25
10	11068514	6	9065936	BND00052290	0	2	1	1	shotgun2dovetail_1-27	0	BND	5to3	1	5	0	4	1.96291	0	45	45	0	0	0	1	1	0	15	15
10	11068611	6	9065484	BND00052291	0	1	0.5	1	shotgun2dovetail_1-27	0	BND	3to5	0	802	0	0	0	0	88	88	0	0	0	0.25	0.25	17	0	68
10	11069748	10	11070452	DEL00052293	705	1	0.5	1	shotgun2dovetail_1-27	0	DEL	3to5	1	3	0	3	1.90343	0	10000	10000	0	0	0	0.666667	0.666667	0	34	51
10	11209590	10	11209668	DEL00052296	79	2	1	1	shotgun2dovetail_1-27	0	DEL	3to5	1	5	0	4	1.80441	0	102	102	0	0	0	1	1	0	34	34
10	11284690	10	11284917	DEL00052297	228	1	0.5	1	shotgun2dovetail_1-27	0	DEL	3to5	1	2	0	1	1.93447	0	10000	10000	0	0	0	0.465753	0.465753	0	34	73
10	11307307	5	9926729	BND00052299	0	1	0.5	1	shotgun2dovetail_1-27	0	BND	5to5	0	977	0	0	0	0	10000	10000	0	0	0	0.373016	0.373016	47	0	126
10	11449754	10	11449755	INS00052300	59	2	1	1	shotgun2dovetail_1-27	0	INS	NtoN	1	3	59	2	1.98546	0	10000	10000	0	0	0	1	1	0	134	134
10	11682553	10	11682651	DEL00052302	99	1	0.5	1	shotgun2dovetail_1-27	0	DEL	3to5	1	3	0	3	1.96588	0	10000	10000	0	0	0	0.686275	0.686275	0	35	51
10	11688141	1	6139368	BND00052303	0	1	0.5	1	shotgun2dovetail_1-27	0	BND	3to5	1	8	0	7	1.95061	0	10000	10000	0	0	0	0.444444	0.444444	0	12	27
10	11737166	10	11737298	DEL00052304	133	2	1	1	shotgun2dovetail_1-27	0	DEL	3to5	1	12	0	11	1.95729	0	36	36	0	0	0	1	1	0	12	12
10	11813858	10	11813916	DEL00052305	59	1	0.5	1	shotgun2dovetail_1-27	0	DEL	3to5	1	2	0	2	1.95593	0	10000	10000	0	0	0	0.552632	0.552632	0	21	38
10	11817973	10	11818095	DEL00052306	123	1	0.5	1	shotgun2dovetail_1-27	0	DEL	3to5	1	8	0	8	1.96682	0	10000	10000	0	0	0	0.545455	0.545455	0	30	55
10	11832049	10	11832289	DEL00052307	241	2	1	1	shotgun2dovetail_1-27	0	DEL	3to5	1	1	0	0	1.88759	0	129	129	0	0	0	0.979167	0.979167	0	47	48
10	11956281	10	11956345	DEL00052308	65	2	1	1	shotgun2dovetail_1-27	0	DEL	3to5	1	4	0	5	1.94069	0	10000	10000	0	0	0	1	1	0	59	59
10	11975504	10	11975570	DEL00052309	67	1	0.5	1	shotgun2dovetail_1-27	0	DEL	3to5	1	3	0	3	1.90376	0	10000	10000	0	0	0	0.615385	0.615385	0	24	39
10	12042451	10	12042665	DEL00052312	215	1	0.5	1	shotgun2dovetail_1-27	0	DEL	3to5	1	2	0	1	1.93741	0	10000	10000	0	0	0	0.6	0.6	0	27	45
10	12043095	10	12043172	DEL00052313	78	2	1	1	shotgun2dovetail_1-27	0	DEL	3to5	1	2	0	1	1.93824	0	10000	10000	0	0	0	0.985294	0.985294	0	67	68
10	12087024	10	12087094	DEL00052317	71	1	0.5	1	shotgun2dovetail_1-27	0	DEL	3to5	1	3	0	2	1.90309	0	10000	10000	0	0	0	0.492754	0.492754	0	34	69
10	12094819	6	848732	BND00052318	0	1	0.5	1	shotgun2dovetail_1-27	0	BND	5to5	1	4	0	3	1.9383	0	10000	10000	0	0	0	0.148148	0.148148	38	20	135
10	12094823	6	849461	BND00052319	0	1	0.5	1	shotgun2dovetail_1-27	0	BND	3to3	1	1	0	0	1.8515	0	10000	10000	0	0	0	0.686275	0.686275	43	35	51
10	12159647	10	12209273	DEL00052320	49627	1	0.5	1	shotgun2dovetail_1-27	0	DEL	3to5	0	77	0	0	0	0	10000	10000	0	0	0	0.65625	0.65625	63	0	96
10	12205596	10	12212263	DUP00052321	6668	1	0.5	1	shotgun2dovetail_1-27	0	DUP	5to3	0	50	0	0	0	0	10000	10000	0	0	0	0.338462	0.338462	44	0	130
10	12205862	10	12212679	DEL00052322	6818	1	0.5	1	shotgun2dovetail_1-27	0	DEL	3to5	0	567	0	0	0	0	10000	10000	0	0	0	0.105263	0.105263	12	0	114
10	12215823	10	12220247	DEL00052324	4425	1	0.5	1	shotgun2dovetail_1-27	0	DEL	3to5	0	501	0	0	0	0	10000	10000	0	0	0	0.304688	0.304688	39	0	128
10	12219312	10	12220949	INV00052329	1638	1	0.5	1	shotgun2dovetail_1-27	0	INV	5to5	0	401	0	0	0	0	10000	10000	0	0	0	0.183824	0.183824	25	0	136
10	12219529	10	12220490	INV00052330	962	0	0	1	NA	0	INV	3to3	0	673	0	0	0	91	0	91	0	254	0.0645161	0	0	0	0	186
10	12225409	10	12227257	DEL00052332	1849	1	0.5	1	shotgun2dovetail_1-27	0	DEL	3to5	1	7	0	6	1.85229	0	10000	10000	0	0	0	0.363636	0.363636	9	36	99
10	12280558	2	3390775	BND00052333	0	1	0.5	1	shotgun2dovetail_1-27	0	BND	5to5	1	3	0	2	1.96424	0	10000	10000	0	0	0	0.22807	0.22807	0	13	57
10	12341406	10	12341487	DEL00052334	82	1	0.5	1	shotgun2dovetail_1-27	0	DEL	3to5	1	4	0	4	1.88543	0	10000	10000	0	0	0	0.604651	0.604651	0	26	43
10	12355254	10	12355255	INS00052335	73	2	1	1	shotgun2dovetail_1-27	0	INS	NtoN	1	4	73	4	1.85742	0	10000	10000	0	0	0	1	1	0	130	130
10	12361950	1	3181900	BND00052337	0	1	0.5	1	shotgun2dovetail_1-27	0	BND	3to5	0	866	0	0	0	0	40	40	0	0	0	0.114754	0.114754	7	0	61
10	12387247	10	12387362	DEL00052338	116	2	1	1	shotgun2dovetail_1-27	0	DEL	3to5	1	2	0	1	1.76686	0	116	116	0	0	0	0.980769	0.980769	0	51	52
10	12422092	10	12422159	DEL00052339	68	2	1	1	shotgun2dovetail_1-27	0	DEL	3to5	1	3	0	3	1.92108	0	117	117	0	0	0	1	1	0	39	39
10	12453563	10	12453992	DEL00052340	430	2	1	1	shotgun2dovetail_1-27	0	DEL	3to5	1	10	0	11	1.90503	0	138	138	0	0	0	1	1	0	46	46
10	12499831	10	12499896	DEL00052341	66	1	0.5	1	shotgun2dovetail_1-27	0	DEL	3to5	1	7	0	6	1.90591	0	10000	10000	0	0	0	0.491228	0.491228	0	28	57
10	12548000	10	12548181	DEL00052342	182	1	0.5	1	shotgun2dovetail_1-27	0	DEL	3to5	1	4	0	3	1.92368	0	10000	10000	0	0	0	0.574468	0.574468	0	27	47
10	12622870	10	12622979	DEL00052345	110	1	0.5	1	shotgun2dovetail_1-27	0	DEL	3to5	1	3	0	2	1.97941	0	10000	10000	0	0	0	0.492537	0.492537	0	33	67
10	12733878	10	12733955	DEL00052346	78	1	0.5	1	shotgun2dovetail_1-27	0	DEL	3to5	1	2	0	1	1.90505	0	10000	10000	0	0	0	0.511905	0.511905	0	43	84
10	12861225	10	12861338	DEL00052347	114	2	1	1	shotgun2dovetail_1-27	0	DEL	3to5	1	1	0	0	1.92964	0	84	84	0	0	0	1	1	0	28	28
10	12901003	10	12901150	DEL00052348	148	1	0.5	1	shotgun2dovetail_1-27	0	DEL	3to5	1	3	0	3	1.94816	0	10000	10000	0	0	0	0.672727	0.672727	0	37	55
10	12913559	3	844166	BND00052351	0	1	0.5	1	shotgun2dovetail_1-27	0	BND	3to3	0	945	0	0	0	0	10000	10000	0	0	0	0.161765	0.161765	11	0	68
10	12928129	10	12928197	DEL00052352	69	1	0.5	1	shotgun2dovetail_1-27	0	DEL	3to5	1	1	0	0	1.90655	0	10000	10000	0	0	0	0.733333	0.733333	0	22	30
10	12941974	10	12943583	DEL00052353	1610	2	1	1	shotgun2dovetail_1-27	0	DEL	3to5	1	3	0	3	1.92547	0	10000	10000	0	0	0	1	1	109	71	71
10	12978063	10	12978064	INS00052354	52	2	1	1	shotgun2dovetail_1-27	0	INS	NtoN	1	1	52	0	1.88303	0	10000	10000	0	0	0	1	1	0	125	125
10	13005960	10	13006063	DEL00052355	104	1	0.5	1	shotgun2dovetail_1-27	0	DEL	3to5	1	1	0	0	1.92467	0	10000	10000	0	0	0	0.388889	0.388889	0	21	54
10	13093524	8	19058625	BND00052356	0	1	0.5	1	shotgun2dovetail_1-27	0	BND	3to5	0	942	0	0	0	0	10000	10000	0	0	0	0.689109	0.689109	348	0	505
10	13120024	1	19576002	BND00052357	0	1	0.5	1	shotgun2dovetail_1-27	0	BND	3to3	1	3	0	3	1.95809	0	10000	10000	0	0	0	0.364865	0.364865	0	27	74
10	13262047	10	13262176	DEL00052358	130	2	1	1	shotgun2dovetail_1-27	0	DEL	3to5	1	10	0	9	1.88254	0	36	36	0	0	0	1	1	0	12	12
10	13395222	2	4881741	BND00052360	0	1	0.5	1	shotgun2dovetail_1-27	0	BND	5to3	0	463	0	0	0	0	10000	10000	0	0	0	0.368421	0.368421	28	0	76
10	13395340	2	4880439	BND00052361	0	1	0.5	1	shotgun2dovetail_1-27	0	BND	3to5	0	718	0	0	0	0	10000	10000	0	0	0	0.325301	0.325301	27	0	83
10	13411226	10	13411297	DEL00052362	72	1	0.5	1	shotgun2dovetail_1-27	0	DEL	3to5	1	3	0	3	1.77389	0	10000	10000	0	0	0	0.571429	0.571429	0	16	28
10	13578077	10	13578078	INS00052364	75	1	0.5	1	shotgun2dovetail_1-27	0	INS	NtoN	1	2	75	1	1.93124	0	10000	10000	0	0	0	0.723577	0.723577	0	89	123
10	13581482	10	13616850	INV00052365	35369	0	0	1	NA	0	INV	5to5	0	589	0	0	0	70	0	70	0	9918	0.0594059	0	0	0	0	101
10	13582748	10	13615978	INV00052366	33231	1	0.5	1	shotgun2dovetail_1-27	0	INV	3to3	0	50	0	0	0	0	10000	10000	0	0	0	0.25974	0.25974	20	0	77
10	13583740	10	13614564	INV00052367	30825	1	0.5	1	shotgun2dovetail_1-27	0	INV	5to5	0	538	0	0	0	0	10000	10000	0	0	0	0.145833	0.145833	14	0	96
10	13622963	10	13623014	DEL00052368	52	1	0.5	1	shotgun2dovetail_1-27	0	DEL	3to5	1	3	0	2	1.95356	0	10000	10000	0	0	0	0.451613	0.451613	0	28	62
10	13639224	10	13639636	DEL00052369	413	1	0.5	1	shotgun2dovetail_1-27	0	DEL	3to5	1	1	0	0	1.94195	0	10000	10000	0	0	0	0.526316	0.526316	0	40	76
10	13655821	10	13655994	DEL00052370	174	1	0.5	1	shotgun2dovetail_1-27	0	DEL	3to5	1	5	0	6	1.90615	0	10000	10000	0	0	0	0.727273	0.727273	0	40	55
10	13729910	10	13729988	DEL00052371	79	1	0.5	1	shotgun2dovetail_1-27	0	DEL	3to5	1	2	0	1	1.95437	0	10000	10000	0	0	0	0.372549	0.372549	0	19	51
10	13744593	10	13744958	DEL00052372	366	1	0.5	1	shotgun2dovetail_1-27	0	DEL	3to5	1	5	0	4	1.99088	0	10000	10000	0	0	0	0.564103	0.564103	0	22	39
10	13771143	10	13771291	DEL00052373	149	1	0.5	1	shotgun2dovetail_1-27	0	DEL	3to5	1	7	0	7	1.97881	0	74	74	0	0	0	0.851852	0.851852	0	23	27
10	13836727	10	13836781	DEL00052374	55	2	1	1	shotgun2dovetail_1-27	0	DEL	3to5	1	5	0	6	1.85443	0	10000	10000	0	0	0	1	1	0	56	56
10	13912760	10	13912816	DEL00052375	57	1	0.5	1	shotgun2dovetail_1-27	0	DEL	3to5	1	2	0	2	1.93781	0	10000	10000	0	0	0	0.703125	0.703125	0	45	64
10	13992600	10	13992704	DEL00052380	105	1	0.5	1	shotgun2dovetail_1-27	0	DEL	3to5	1	4	0	3	1.85437	0	10000	10000	0	0	0	0.461538	0.461538	0	30	65
10	14005893	10	14089858	INV00052384	83966	1	0.5	1	shotgun2dovetail_1-27	0	INV	3to3	0	310	0	0	0	0	135	135	0	0	0	0.136364	0.136364	9	0	66
10	14107081	1	2855288	BND00052386	0	0	0	1	NA	0	BND	3to5	0	612	0	0	0	10000	0	10000	0	834	0.0639098	0	0	0	0	266
10	14108022	4	19799462	BND00052388	0	1	0.5	1	shotgun2dovetail_1-27	0	BND	5to5	0	795	0	0	0	0	10000	10000	0	0	0	0.60913	0.60913	427	0	701
10	14108023	6	19086418	BND00052390	0	0	0	1	NA	0	BND	5to3	0	991	0	0	0	10000	0	10000	0	2471	0.057554	0	0	0	0	278
10	14108025	3	2241603	BND00052391	0	1	0.5	1	shotgun2dovetail_1-27	0	BND	5to5	1	4	0	3	1.99427	0	10000	10000	0	0	0	0.901288	0.901288	0	420	466
10	14108409	4	222878	BND00052393	0	0	0	1	NA	0	BND	3to3	0	878	0	0	0	10000	0	10000	0	2157	0.0909091	0	0	0	0	319
10	14109563	3	62778	BND00052394	0	2	1	1	shotgun2dovetail_1-27	0	BND	5to5	0	991	0	0	0	0	60	60	0	0	0	1	1	20	0	20
10	14110749	3	39177	BND00052395	0	2	1	1	shotgun2dovetail_1-27	0	BND	3to3	0	578	0	0	0	0	10000	10000	0	0	0	1	1	97	0	97
10	14111971	10	14114952	INV00052397	2982	1	0.5	1	shotgun2dovetail_1-27	0	INV	5to5	0	596	0	0	0	0	53	53	0	0	0	0.102041	0.102041	5	0	49
10	14113277	10	14113660	INV00052398	384	1	0.5	1	shotgun2dovetail_1-27	0	INV	5to5	0	587	0	0	0	0	149	149	0	0	0	0.870968	0.870968	54	0	62
10	14113435	10	14140442	INV00052399	27008	2	1	1	shotgun2dovetail_1-27	0	INV	3to3	0	250	0	0	0	0	95	95	0	0	0	1	1	32	0	32
10	14116093	10	14128951	INV00052401	12859	2	1	1	shotgun2dovetail_1-27	0	INV	3to3	0	253	0	0	0	0	108	108	0	0	0	1	1	36	0	36
10	14117992	10	14119281	INV00052402	1290	1	0.5	1	shotgun2dovetail_1-27	0	INV	5to5	1	7	0	7	1.91495	0	10000	10000	0	0	0	0.538462	0.538462	3	14	26
10	14118101	10	14119161	INV00052403	1061	1	0.5	1	shotgun2dovetail_1-27	0	INV	3to3	0	570	0	0	0	0	10000	10000	0	0	0	0.522727	0.522727	23	0	44
10	14118107	10	15562886	DEL00052404	1444780	1	0.5	1	shotgun2dovetail_1-27	0	DEL	3to5	0	645	0	0	0	0	95	95	0	0	0	0.272727	0.272727	3	0	11
10	14118649	10	15562886	INV00052405	1444238	2	1	1	shotgun2dovetail_1-27	0	INV	5to5	0	188	0	0	0	0	130	130	0	0	0	1	1	47	0	47
10	14119196	10	14119281	DEL00052406	86	2	1	1	shotgun2dovetail_1-27	0	DEL	3to5	1	7	0	7	1.88701	0	42	42	0	0	0	1	1	0	14	14
10	14124976	10	14125076	DEL00052407	101	2	1	1	shotgun2dovetail_1-27	0	DEL	3to5	1	1	0	0	1.93638	0	10000	10000	0	0	0	1	1	0	70	70
10	14131948	10	14137718	INV00052408	5771	2	1	1	shotgun2dovetail_1-27	0	INV	5to5	0	335	0	0	0	0	10000	10000	0	0	0	1	1	89	0	89
10	14262104	10	14265629	DEL00052411	3526	2	1	1	shotgun2dovetail_1-27	0	DEL	3to5	1	5	0	4	1.83383	0	134	134	0	0	0	1	1	96	45	45
10	14297998	10	14298199	DEL00052412	202	1	0.5	1	shotgun2dovetail_1-27	0	DEL	3to5	1	3	0	2	1.93523	0	10000	10000	0	0	0	0.484848	0.484848	0	32	66
10	14301186	10	14301272	DEL00052413	87	1	0.5	1	shotgun2dovetail_1-27	0	DEL	3to5	1	5	0	4	1.98085	0	10000	10000	0	0	0	0.618182	0.618182	0	34	55
10	14350995	10	14352289	DUP00052414	1295	1	0.5	1	shotgun2dovetail_1-27	0	DUP	5to3	0	410	0	0	0	0	129	129	0	0	0	0.189655	0.189655	11	0	58
10	14352211	10	14352502	DUP00052415	292	1	0.5	1	shotgun2dovetail_1-27	0	DUP	5to3	0	653	0	0	0	0	10000	10000	0	0	0	0.338028	0.338028	24	0	71
10	14361821	3	14314105	BND00052419	0	1	0.5	1	shotgun2dovetail_1-27	0	BND	5to5	0	272	0	0	0	0	10000	10000	0	0	0	0.193182	0.193182	17	0	88
10	14415333	10	14415627	DEL00052425	295	2	1	1	shotgun2dovetail_1-27	0	DEL	3to5	1	2	0	2	1.88015	0	10000	10000	0	0	0	1	1	0	63	63
10	14429743	10	14429984	DEL00052426	242	1	0.5	1	shotgun2dovetail_1-27	0	DEL	3to5	1	2	0	2	1.8941	0	10000	10000	0	0	0	0.462687	0.462687	0	31	67
10	14443838	10	14443839	INS00052427	56	2	1	1	shotgun2dovetail_1-27	0	INS	NtoN	1	2	56	1	1.90223	0	10000	10000	0	0	0	1	1	0	127	127
10	14453171	10	14453229	DEL00052428	59	1	0.5	1	shotgun2dovetail_1-27	0	DEL	3to5	1	4	0	5	1.85547	0	10000	10000	0	0	0	0.677419	0.677419	0	21	31
10	14540171	7	10529709	BND00052429	0	1	0.5	1	shotgun2dovetail_1-27	0	BND	3to5	1	3	0	2	1.979	0	10000	10000	0	0	0	0.65	0.65	0	39	60
10	14551171	10	14551243	DEL00052430	73	1	0.5	1	shotgun2dovetail_1-27	0	DEL	3to5	1	1	0	0	1.9059	0	10000	10000	0	0	0	0.526316	0.526316	0	30	57
10	14577285	10	14582307	DEL00052431	5023	2	1	1	shotgun2dovetail_1-27	0	DEL	3to5	0	215	0	0	0	0	10000	10000	0	0	0	1	1	85	0	85
10	14649442	10	14649505	DEL00052435	64	1	0.5	1	shotgun2dovetail_1-27	0	DEL	3to5	1	3	0	3	1.95386	0	10000	10000	0	0	0	0.553191	0.553191	0	26	47
10	14674979	10	14675152	DEL00052436	174	1	0.5	1	shotgun2dovetail_1-27	0	DEL	3to5	1	3	0	3	1.93852	0	10000	10000	0	0	0	0.507042	0.507042	0	36	71
10	14711302	7	18172331	BND00052437	0	1	0.5	1	shotgun2dovetail_1-27	0	BND	3to5	1	4	0	3	1.97705	0	139	139	0	0	0	0.148936	0.148936	0	7	47
10	14776165	10	14776240	DEL00052438	76	1	0.5	1	shotgun2dovetail_1-27	0	DEL	3to5	1	3	0	2	1.94058	0	10000	10000	0	0	0	0.480769	0.480769	0	25	52
10	14873197	10	14873260	DEL00052439	64	2	1	1	shotgun2dovetail_1-27	0	DEL	3to5	1	3	0	2	1.96573	0	10000	10000	0	0	0	1	1	0	63	63
10	14874081	10	14874422	DEL00052440	342	1	0.5	1	shotgun2dovetail_1-27	0	DEL	3to5	1	2	0	1	1.88618	0	10000	10000	0	0	0	0.506849	0.506849	0	37	73
10	14878132	10	14878474	INV00052441	343	1	0.5	1	shotgun2dovetail_1-27	0	INV	3to3	0	411	0	0	0	0	10000	10000	0	0	0	0.320755	0.320755	17	0	53
10	14878148	10	14878487	INV00052442	340	1	0.5	1	shotgun2dovetail_1-27	0	INV	5to5	0	578	0	0	0	0	10000	10000	0	0	0	0.493151	0.493151	36	0	73
10	14886680	10	14886813	DEL00052443	134	1	0.5	1	shotgun2dovetail_1-27	0	DEL	3to5	1	1	0	0	1.89332	0	10000	10000	0	0	0	0.613333	0.613333	0	46	75
10	14888213	3	22867072	BND00052446	0	1	0.5	1	shotgun2dovetail_1-27	0	BND	3to5	0	851	0	0	0	0	10000	10000	0	0	0	0.44086	0.44086	41	0	93
10	14917462	2	22981641	BND00052447	0	1	0.5	1	shotgun2dovetail_1-27	0	BND	5to3	0	837	0	0	0	0	10000	10000	0	0	0	0.382979	0.382979	36	0	94
10	14931279	10	14965948	DUP00052449	34670	2	1	1	shotgun2dovetail_1-27	0	DUP	5to3	0	101	0	0	0	0	10000	10000	0	0	0	1	1	59	0	59
10	14931280	10	14966048	INV00052450	34769	2	1	1	shotgun2dovetail_1-27	0	INV	5to5	0	311	0	0	0	0	49	49	0	0	0	1	1	17	0	17
10	14951813	10	14952155	DEL00052451	343	2	1	1	shotgun2dovetail_1-27	0	DEL	3to5	1	6	0	5	1.93627	0	10000	10000	0	0	0	1	1	0	60	60
10	14955353	10	14973297	DEL00052454	17945	2	1	1	shotgun2dovetail_1-27	0	DEL	3to5	0	327	0	0	0	0	54	54	0	0	0	1	1	18	0	18
10	14955453	10	14960164	INV00052455	4712	1	0.5	1	shotgun2dovetail_1-27	0	INV	5to5	0	610	0	0	0	0	81	81	0	0	0	0.263158	0.263158	5	0	19
10	14961007	10	14970896	INV00052457	9890	1	0.5	1	shotgun2dovetail_1-27	0	INV	3to3	0	641	0	0	0	0	10000	10000	0	0	0	0.230769	0.230769	9	0	39
10	14962807	10	14969007	INV00052459	6201	1	0.5	1	shotgun2dovetail_1-27	0	INV	5to5	0	480	0	0	0	0	133	133	0	0	0	0.146341	0.146341	6	0	41
10	14965820	10	14966206	INV00052460	387	1	0.5	1	shotgun2dovetail_1-27	0	INV	3to3	0	763	0	0	0	0	32	32	0	0	0	0.25	0.25	3	0	12
10	14973062	10	14985394	DEL00052461	12333	1	0.5	1	shotgun2dovetail_1-27	0	DEL	3to5	0	260	0	0	0	0	10000	10000	0	0	0	0.628571	0.628571	44	0	70
10	15011238	10	15012754	INV00052462	1517	2	1	1	shotgun2dovetail_1-27	0	INV	3to3	0	115	0	0	0	0	10000	10000	0	0	0	1	1	60	0	60
10	15011560	10	15014094	INV00052464	2535	1	0.5	1	shotgun2dovetail_1-27	0	INV	5to5	0	554	0	0	0	0	74	74	0	0	0	0.142857	0.142857	4	0	28
10	15021094	10	15021345	DEL00052465	252	1	0.5	1	shotgun2dovetail_1-27	0	DEL	3to5	1	4	0	3	1.95126	0	10000	10000	0	0	0	0.717949	0.717949	0	28	39
10	15075917	10	15076029	DEL00052466	113	1	0.5	1	shotgun2dovetail_1-27	0	DEL	3to5	1	5	0	4	1.95101	0	10000	10000	0	0	0	0.733333	0.733333	0	33	45
10	15104058	10	15104059	INS00052467	73	1	0.5	1	shotgun2dovetail_1-27	0	INS	NtoN	1	2	73	1	1.87462	0	10000	10000	0	0	0	0.65625	0.65625	0	63	96
10	15176763	10	15176764	INS00052475	74	2	1	1	shotgun2dovetail_1-27	0	INS	NtoN	1	4	74	4	1.92558	0	10000	10000	0	0	0	1	1	0	100	100
10	15210617	10	15210740	DEL00052476	124	1	0.5	1	shotgun2dovetail_1-27	0	DEL	3to5	1	7	0	7	1.89153	0	10000	10000	0	0	0	0.407407	0.407407	0	22	54
10	15228780	10	15229220	DEL00052477	441	1	0.5	1	shotgun2dovetail_1-27	0	DEL	3to5	1	1	0	0	1.96586	0	10000	10000	0	0	0	0.72093	0.72093	0	31	43
10	15240975	2	17760557	BND00052478	0	1	0.5	1	shotgun2dovetail_1-27	0	BND	5to5	1	3	0	4	1.94604	0	10000	10000	0	0	0	0.73913	0.73913	24	34	46
10	15240981	2	17760899	BND00052479	0	1	0.5	1	shotgun2dovetail_1-27	0	BND	3to3	0	862	0	0	0	0	130	130	0	0	0	0.206897	0.206897	12	0	58
10	15243746	10	15243831	DEL00052480	86	1	0.5	1	shotgun2dovetail_1-27	0	DEL	3to5	1	5	0	5	1.92714	0	10000	10000	0	0	0	0.56	0.56	0	28	50
10	15260571	10	15260634	DEL00052481	64	1	0.5	1	shotgun2dovetail_1-27	0	DEL	3to5	1	1	0	0	1.90652	0	10000	10000	0	0	0	0.5	0.5	0	32	64
10	15309245	10	15309666	DEL00052482	422	2	1	1	shotgun2dovetail_1-27	0	DEL	3to5	1	7	0	7	1.8878	0	10000	10000	0	0	0	1	1	0	68	68
10	15353544	10	15353605	DEL00052486	62	1	0.5	1	shotgun2dovetail_1-27	0	DEL	3to5	1	2	0	2	1.82012	0	145	145	0	0	0	0.806452	0.806452	0	25	31
10	15598316	10	15598454	DEL00052489	139	2	1	1	shotgun2dovetail_1-27	0	DEL	3to5	1	4	0	5	1.968	0	10000	10000	0	0	0	1	1	0	69	69
10	15619351	10	15619352	INS00052490	55	1	0.5	1	shotgun2dovetail_1-27	0	INS	NtoN	1	4	55	3	1.99252	0	10000	10000	0	0	0	0.642857	0.642857	0	63	98
10	15637830	10	15638019	DEL00052492	190	1	0.5	1	shotgun2dovetail_1-27	0	DEL	3to5	1	5	0	5	1.97595	0	10000	10000	0	0	0	0.53125	0.53125	0	34	64
10	15639981	10	15639982	INS00052493	55	2	1	1	shotgun2dovetail_1-27	0	INS	NtoN	1	2	55	2	1.9286	0	10000	10000	0	0	0	1	1	0	115	115
10	15655049	10	15655050	INS00052494	68	2	1	1	shotgun2dovetail_1-27	0	INS	NtoN	1	2	68	1	1.97375	0	10000	10000	0	0	0	1	1	0	89	89
10	15663664	10	15663726	DEL00052495	63	1	0.5	1	shotgun2dovetail_1-27	0	DEL	3to5	1	1	0	0	1.84892	0	10000	10000	0	0	0	0.5	0.5	0	22	44
10	15681552	10	15681609	DEL00052496	58	2	1	1	shotgun2dovetail_1-27	0	DEL	3to5	1	3	0	3	1.88369	0	87	87	0	0	0	1	1	0	29	29
10	15689630	6	953069	BND00052497	0	0	0	1	NA	0	BND	5to3	0	773	0	0	0	94	0	94	0	277	0.0243902	0	0	0	0	41
10	15771495	10	15773728	DUP00052499	2234	1	0.5	1	shotgun2dovetail_1-27	0	DUP	5to3	1	2	0	1	1.90822	0	10000	10000	0	0	0	0.3125	0.3125	30	15	48
10	15771568	10	15773438	DEL00052500	1871	1	0.5	1	shotgun2dovetail_1-27	0	DEL	3to5	1	4	0	3	1.91109	0	70	70	0	0	0	0.109091	0.109091	27	6	55
10	15803089	1	5337525	BND00052503	0	0	0	1	NA	0	BND	5to3	0	911	0	0	0	56	0	56	0	1679	0.177419	0	0	0	0	124
10	15803241	8	19944005	BND00052506	0	1	0.5	1	shotgun2dovetail_1-27	0	BND	3to5	0	808	0	0	0	0	97	97	0	0	0	0.292929	0.292929	29	0	99
10	15820597	10	15820975	DEL00052507	379	2	1	1	shotgun2dovetail_1-27	0	DEL	3to5	1	7	0	7	1.8978	0	87	87	0	0	0	1	1	0	29	29
10	15855504	10	15856774	DEL00052509	1271	2	1	1	shotgun2dovetail_1-27	0	DEL	3to5	0	95	0	0	0	0	10000	10000	0	0	0	1	1	66	0	66
10	15921292	4	2208188	BND00052513	0	1	0.5	1	shotgun2dovetail_1-27	0	BND	3to3	1	12	0	12	1.57462	0	10000	10000	0	0	0	0.676471	0.676471	4	23	34
10	15945885	10	15946341	DEL00052515	457	2	1	1	shotgun2dovetail_1-27	0	DEL	3to5	1	7	0	6	1.93939	0	84	84	0	0	0	1	1	0	28	28
10	15995535	10	15995588	DEL00052516	54	1	0.5	1	shotgun2dovetail_1-27	0	DEL	3to5	1	4	0	4	1.98309	0	10000	10000	0	0	0	0.553191	0.553191	0	26	47
10	16057473	10	16057526	DEL00052518	54	2	1	1	shotgun2dovetail_1-27	0	DEL	3to5	1	13	0	14	1.9049	0	10000	10000	0	0	0	1	1	0	78	78
10	16059475	7	4840860	BND00052520	0	1	0.5	1	shotgun2dovetail_1-27	0	BND	5to5	1	5	0	6	1.97968	0	10000	10000	0	0	0	0.682927	0.682927	52	28	41
10	16067399	10	16068094	DEL00052521	696	2	1	1	shotgun2dovetail_1-27	0	DEL	3to5	1	12	0	12	1.93492	0	10000	10000	0	0	0	1	1	7	77	77
10	16118492	10	16118590	DEL00052522	99	1	0.5	1	shotgun2dovetail_1-27	0	DEL	3to5	1	3	0	3	1.8966	0	10000	10000	0	0	0	0.407407	0.407407	0	22	54
10	16143051	5	21583328	BND00052524	0	1	0.5	1	shotgun2dovetail_1-27	0	BND	5to3	0	887	0	0	0	0	118	118	0	0	0	0.224138	0.224138	13	0	58
10	16246491	10	16246972	DEL00052526	482	1	0.5	1	shotgun2dovetail_1-27	0	DEL	3to5	1	3	0	2	1.93348	0	10000	10000	0	0	0	0.467742	0.467742	0	29	62
10	16315681	10	16315760	DEL00052527	80	2	1	1	shotgun2dovetail_1-27	0	DEL	3to5	1	6	0	5	1.89288	0	111	111	0	0	0	1	1	0	37	37
10	16322195	10	16322328	DEL00052528	134	1	0.5	1	shotgun2dovetail_1-27	0	DEL	3to5	1	4	0	4	1.92177	0	10000	10000	0	0	0	0.45098	0.45098	0	23	51
10	16325344	8	17804748	BND00052529	0	1	0.5	1	shotgun2dovetail_1-27	0	BND	5to5	0	987	0	0	0	0	55	55	0	0	0	0.182927	0.182927	15	0	82
10	16325425	1	5024509	BND00052530	0	1	0.5	1	shotgun2dovetail_1-27	0	BND	3to5	0	963	0	0	0	0	10000	10000	0	0	0	0.175439	0.175439	10	0	57
10	16371555	10	16371603	DEL00052531	49	2	1	1	shotgun2dovetail_1-27	0	DEL	3to5	1	3	0	2	1.92823	0	84	84	0	0	0	1	1	0	28	28
10	16392192	10	16392332	DEL00052532	141	2	1	1	shotgun2dovetail_1-27	0	DEL	3to5	1	10	0	9	1.65255	0	33	33	0	0	0	1	1	0	11	11
10	16415049	10	16422742	DEL00052533	7694	2	1	1	shotgun2dovetail_1-27	0	DEL	3to5	0	79	0	0	0	0	147	147	0	0	0	0.980392	0.980392	50	0	51
10	16428549	9	19713637	BND00052534	0	1	0.5	1	shotgun2dovetail_1-27	0	BND	5to3	0	974	0	0	0	0	10000	10000	0	0	0	0.432	0.432	54	0	125
10	16428551	2	7107380	BND00052536	0	1	0.5	1	shotgun2dovetail_1-27	0	BND	5to3	0	882	0	0	0	0	10000	10000	0	0	0	0.46729	0.46729	50	0	107
10	16436767	10	16437882	DEL00052538	1116	1	0.5	1	shotgun2dovetail_1-27	0	DEL	3to5	0	393	0	0	0	0	144	144	0	0	0	0.125	0.125	4	0	32
10	16461414	10	16461415	INS00052540	50	1	0.5	1	shotgun2dovetail_1-27	0	INS	NtoN	1	1	50	0	1.91017	0	10000	10000	0	0	0	0.764706	0.764706	0	78	102
10	16545245	10	16545310	DEL00052541	66	1	0.5	1	shotgun2dovetail_1-27	0	DEL	3to5	1	2	0	1	1.92889	0	10000	10000	0	0	0	0.340909	0.340909	0	15	44
10	16608140	10	16608141	INS00052542	72	1	0.5	1	shotgun2dovetail_1-27	0	INS	NtoN	1	2	72	1	1.86316	0	10000	10000	0	0	0	0.77551	0.77551	0	76	98
10	16618590	10	16618591	INS00052543	59	2	1	1	shotgun2dovetail_1-27	0	INS	NtoN	1	3	59	3	1.96885	0	10000	10000	0	0	0	1	1	0	120	120
10	16712493	10	16713161	DEL00052545	669	1	0.5	1	shotgun2dovetail_1-27	0	DEL	3to5	1	2	0	1	1.9543	0	10000	10000	0	0	0	0.52	0.52	3	39	75
10	16749352	10	16751959	DEL00052546	2608	2	1	1	shotgun2dovetail_1-27	0	DEL	3to5	1	5	0	5	1.99157	0	154	154	0	0	0	1	1	96	51	51
10	16812321	10	16812547	INV00052550	227	1	0.5	1	shotgun2dovetail_1-27	0	INV	3to3	0	497	0	0	0	0	10000	10000	0	0	0	0.255319	0.255319	12	0	47
10	16824376	4	18169872	BND00052551	0	1	0.5	1	shotgun2dovetail_1-27	0	BND	5to3	0	725	0	0	0	0	10000	10000	0	0	0	0.371429	0.371429	26	0	70
10	16824381	3	4254881	BND00052552	0	1	0.5	1	shotgun2dovetail_1-27	0	BND	5to5	0	839	0	0	0	0	50	50	0	0	0	0.205128	0.205128	16	0	78
10	16824458	2	12769724	BND00052554	0	0	0	1	NA	0	BND	3to3	0	962	0	0	0	36	0	36	0	304	0.17284	0	0	0	0	81
10	16824503	4	18169901	BND00052556	0	1	0.5	1	shotgun2dovetail_1-27	0	BND	3to5	0	796	0	0	0	0	10000	10000	0	0	0	0.271429	0.271429	19	0	70
10	16835806	10	16835878	DEL00052557	73	2	1	1	shotgun2dovetail_1-27	0	DEL	3to5	1	5	0	4	1.97419	0	154	154	0	0	0	1	1	0	51	51
10	16883473	10	16883540	DEL00052558	68	1	0.5	1	shotgun2dovetail_1-27	0	DEL	3to5	1	3	0	2	1.87374	0	10000	10000	0	0	0	0.626667	0.626667	0	47	75
10	16885696	8	20802941	BND00052560	0	1	0.5	1	shotgun2dovetail_1-27	0	BND	3to3	0	938	0	0	0	0	10000	10000	0	0	0	0.348837	0.348837	45	0	129
10	16895134	10	16895297	DEL00052561	164	2	1	1	shotgun2dovetail_1-27	0	DEL	3to5	1	4	0	4	1.96144	0	99	99	0	0	0	1	1	0	33	33
10	16979047	10	16979272	DEL00052562	226	1	0.5	1	shotgun2dovetail_1-27	0	DEL	3to5	1	3	0	3	1.95105	0	10000	10000	0	0	0	0.545455	0.545455	0	36	66
10	16979371	10	16979481	DEL00052563	111	2	1	1	shotgun2dovetail_1-27	0	DEL	3to5	1	7	0	8	1.81738	0	69	69	0	0	0	1	1	0	23	23
10	17011495	10	17012244	DEL00052565	750	1	0.5	1	shotgun2dovetail_1-27	0	DEL	3to5	1	2	0	1	1.95867	0	10000	10000	0	0	0	0.534884	0.534884	8	23	43
10	17056793	10	17059894	INV00052569	3102	1	0.5	1	shotgun2dovetail_1-27	0	INV	5to5	0	526	0	0	0	0	10000	10000	0	0	0	0.195122	0.195122	8	0	41
10	17057010	10	17059885	INV00052570	2876	1	0.5	1	shotgun2dovetail_1-27	0	INV	3to3	0	454	0	0	0	0	10000	10000	0	0	0	0.594203	0.594203	41	0	69
10	17057141	10	17058177	DEL00052571	1037	1	0.5	1	shotgun2dovetail_1-27	0	DEL	3to5	1	3	0	3	1.93276	0	10000	10000	0	0	0	0.644068	0.644068	27	38	59
10	17128502	10	17128503	INS00052572	54	2	1	1	shotgun2dovetail_1-27	0	INS	NtoN	1	4	54	3	1.8115	0	10000	10000	0	0	0	1	1	0	54	54
10	17144873	10	17144934	DEL00052573	62	1	0.5	1	shotgun2dovetail_1-27	0	DEL	3to5	1	3	0	2	1.94937	0	10000	10000	0	0	0	0.647059	0.647059	0	33	51
10	17159572	6	21746469	BND00052574	0	1	0.5	1	shotgun2dovetail_1-27	0	BND	5to3	0	819	0	0	0	0	10000	10000	0	0	0	0.129032	0.129032	12	0	93
10	17159689	6	21746594	BND00052575	0	1	0.5	1	shotgun2dovetail_1-27	0	BND	3to5	0	908	0	0	0	0	56	56	0	0	0	0.141304	0.141304	13	0	92
10	17171122	10	17171445	INV00052577	324	1	0.5	1	shotgun2dovetail_1-27	0	INV	5to5	0	711	0	0	0	0	10000	10000	0	0	0	0.166667	0.166667	10	0	60
10	17203725	10	17203726	INS00052578	57	2	1	1	shotgun2dovetail_1-27	0	INS	NtoN	1	3	57	2	1.96596	0	10000	10000	0	0	0	1	1	0	67	67
10	17259924	3	20514136	BND00052580	0	0	0	1	NA	0	BND	5to5	0	961	0	0	0	10000	0	10000	0	270	0.0564784	0	0	0	0	301
10	17259932	3	20514333	BND00052581	0	1	0.5	1	shotgun2dovetail_1-27	0	BND	3to3	0	909	0	0	0	0	142	142	0	0	0	0.175	0.175	14	0	80
10	17267120	9	19003733	BND00052582	0	1	0.5	1	shotgun2dovetail_1-27	0	BND	3to5	0	859	0	0	0	0	10000	10000	0	0	0	0.360795	0.360795	635	0	1760
10	17271344	10	17271410	DEL00052583	67	1	0.5	1	shotgun2dovetail_1-27	0	DEL	3to5	1	3	0	2	1.91823	0	10000	10000	0	0	0	0.789474	0.789474	0	60	76
10	17281207	3	20514350	BND00052584	0	1	0.5	1	shotgun2dovetail_1-27	0	BND	5to3	0	964	0	0	0	0	10000	10000	0	0	0	0.15942	0.15942	11	0	69
10	17361974	10	17362294	DEL00052586	321	1	0.5	1	shotgun2dovetail_1-27	0	DEL	3to5	1	4	0	4	1.9848	0	10000	10000	0	0	0	0.552239	0.552239	0	37	67
10	17364728	10	17364804	DEL00052587	77	1	0.5	1	shotgun2dovetail_1-27	0	DEL	3to5	1	2	0	1	1.92029	0	10000	10000	0	0	0	0.517857	0.517857	0	29	56
10	17401609	10	17401973	DEL00052588	365	1	0.5	1	shotgun2dovetail_1-27	0	DEL	3to5	1	2	0	1	1.7306	0	10000	10000	0	0	0	0.676471	0.676471	0	23	34
10	17598953	10	17599073	DEL00052595	121	1	0.5	1	shotgun2dovetail_1-27	0	DEL	3to5	1	6	0	6	1.9398	0	10000	10000	0	0	0	0.675	0.675	0	27	40
10	17605854	10	17606066	DEL00052596	213	1	0.5	1	shotgun2dovetail_1-27	0	DEL	3to5	1	2	0	1	1.92495	0	10000	10000	0	0	0	0.590909	0.590909	0	39	66
10	17643880	10	17644531	DEL00052597	652	1	0.5	1	shotgun2dovetail_1-27	0	DEL	3to5	1	2	0	1	1.99176	0	10000	10000	0	0	0	0.521739	0.521739	0	36	69
10	17709315	10	17709460	DEL00052599	146	1	0.5	1	shotgun2dovetail_1-27	0	DEL	3to5	1	9	0	8	1.98001	0	10000	10000	0	0	0	0.571429	0.571429	0	16	28
10	17711384	10	17711482	DEL00052600	99	2	1	1	shotgun2dovetail_1-27	0	DEL	3to5	1	2	0	2	1.92637	0	129	129	0	0	0	0.982143	0.982143	0	55	56
10	17726215	10	17726279	DEL00052601	65	1	0.5	1	shotgun2dovetail_1-27	0	DEL	3to5	1	2	0	2	1.91147	0	10000	10000	0	0	0	0.489796	0.489796	0	24	49
10	17802549	10	17802627	DEL00052602	79	1	0.5	1	shotgun2dovetail_1-27	0	DEL	3to5	1	3	0	2	1.9332	0	10000	10000	0	0	0	0.657143	0.657143	0	23	35
10	17804840	10	17805159	DEL00052603	320	2	1	1	shotgun2dovetail_1-27	0	DEL	3to5	1	5	0	4	1.94392	0	141	141	0	0	0	1	1	0	47	47
10	17808769	8	19195469	BND00052604	0	2	1	1	shotgun2dovetail_1-27	0	BND	3to5	0	827	0	0	0	0	27	27	0	0	0	0.960784	0.960784	49	0	51
10	17808771	8	19195668	BND00052605	0	0	0	1	NA	0	BND	5to3	0	898	0	0	0	10000	0	10000	0	197	0.0862069	0	0	0	0	232
10	17847486	5	9588932	BND00052606	0	1	0.5	1	shotgun2dovetail_1-27	0	BND	5to5	1	2	0	2	1.96195	0	10000	10000	0	0	0	0.673469	0.673469	0	33	49
10	17970074	10	17970215	DEL00052609	142	1	0.5	1	shotgun2dovetail_1-27	0	DEL	3to5	1	4	0	5	1.89179	0	10000	10000	0	0	0	0.5	0.5	0	11	22
10	18013663	10	18014349	DEL00052612	687	2	1	1	shotgun2dovetail_1-27	0	DEL	3to5	1	4	0	4	1.86715	0	10000	10000	0	0	0	1	1	7	68	68
10	18024759	10	18028612	DUP00052613	3854	1	0.5	1	shotgun2dovetail_1-27	0	DUP	5to3	0	453	0	0	0	0	149	149	0	0	0	0.140625	0.140625	9	0	64
10	18025018	10	18028881	DEL00052614	3864	1	0.5	1	shotgun2dovetail_1-27	0	DEL	3to5	0	448	0	0	0	0	10000	10000	0	0	0	0.180328	0.180328	11	0	61
10	18310312	10	18310363	DEL00052622	52	1	0.5	1	shotgun2dovetail_1-27	0	DEL	3to5	1	1	0	0	1.93796	0	10000	10000	0	0	0	0.52439	0.52439	0	43	82
10	18374736	8	16165018	BND00052623	0	1	0.5	1	shotgun2dovetail_1-27	0	BND	5to3	1	5	0	5	1.99977	0	10000	10000	0	0	0	0.607143	0.607143	0	17	28
10	18387297	10	18834709	INV00052625	447413	0	0	1	NA	0	INV	3to3	0	817	0	0	0	10000	0	10000	0	118423	0.0375	0	0	0	0	80
10	18481500	10	18481932	DEL00052627	433	2	1	1	shotgun2dovetail_1-27	0	DEL	3to5	1	2	0	2	1.91688	0	105	105	0	0	0	1	1	0	35	35
10	18485329	10	18485389	DEL00052628	61	2	1	1	shotgun2dovetail_1-27	0	DEL	3to5	1	2	0	1	1.95131	0	150	150	0	0	0	1	1	0	50	50
10	18510347	10	18510409	DEL00052629	63	1	0.5	1	shotgun2dovetail_1-27	0	DEL	3to5	1	5	0	6	1.93817	0	10000	10000	0	0	0	0.537037	0.537037	0	29	54
10	18601602	10	18601696	DEL00052630	95	2	1	1	shotgun2dovetail_1-27	0	DEL	3to5	1	1	0	0	1.95067	0	66	66	0	0	0	1	1	0	22	22
10	18628380	10	18629113	DEL00052631	734	2	1	1	shotgun2dovetail_1-27	0	DEL	3to5	1	9	0	8	1.92366	0	10000	10000	0	0	0	1	1	4	63	63
10	18628480	6	16861634	BND00052632	0	0	0	1	NA	0	BND	5to3	0	634	0	0	0	10000	0	10000	0	242	0.0615385	0	0	0	0	130
10	18628890	3	3059674	BND00052635	0	1	0.5	1	shotgun2dovetail_1-27	0	BND	3to5	1	1	0	0	1.89737	0	157	157	0	0	0	0.203125	0.203125	0	13	64
10	18629112	6	16861926	BND00052636	0	0	0	1	NA	0	BND	3to5	0	961	0	0	0	10000	0	10000	0	306	0.0405405	0	0	0	0	74
10	18693677	10	18693794	DEL00052637	118	1	0.5	1	shotgun2dovetail_1-27	0	DEL	3to5	1	2	0	1	1.95351	0	10000	10000	0	0	0	0.65	0.65	0	26	40
10	18725089	2	2362368	BND00052638	0	1	0.5	1	shotgun2dovetail_1-27	0	BND	5to5	1	2	0	2	1.65647	0	10000	10000	0	0	0	0.879486	0.879486	0	9436	10729
10	18734910	10	18734986	DEL00052639	77	1	0.5	1	shotgun2dovetail_1-27	0	DEL	3to5	1	3	0	2	1.8908	0	10000	10000	0	0	0	0.466667	0.466667	0	21	45
10	18827949	6	21651664	BND00052646	0	1	0.5	1	shotgun2dovetail_1-27	0	BND	5to5	0	915	0	0	0	0	28	28	0	0	0	0.144578	0.144578	12	0	83
10	18844102	4	8813931	BND00052654	0	1	0.5	1	shotgun2dovetail_1-27	0	BND	5to3	1	4	0	4	1.98392	0	10000	10000	0	0	0	0.454545	0.454545	0	20	44
10	18862774	10	18862976	DEL00052655	203	1	0.5	1	shotgun2dovetail_1-27	0	DEL	3to5	1	4	0	3	1.96665	0	10000	10000	0	0	0	0.6	0.6	0	33	55
10	18874742	10	18874932	INV00052656	191	1	0.5	1	shotgun2dovetail_1-27	0	INV	5to5	0	733	0	0	0	0	10000	10000	0	0	0	0.166667	0.166667	8	0	48
10	18874957	9	19004045	BND00052657	0	1	0.5	1	shotgun2dovetail_1-27	0	BND	5to3	0	961	0	0	0	0	10000	10000	0	0	0	0.132634	0.132634	430	0	3242
10	18875038	9	19624643	BND00052659	0	1	0.5	1	shotgun2dovetail_1-27	0	BND	3to5	0	963	0	0	0	0	10000	10000	0	0	0	0.826087	0.826087	114	0	138
10	18883799	10	18883800	INS00052660	54	2	1	1	shotgun2dovetail_1-27	0	INS	NtoN	1	2	54	1	1.94715	0	10000	10000	0	0	0	1	1	0	105	105
10	18916083	10	18916084	INS00052666	53	1	0.5	1	shotgun2dovetail_1-27	0	INS	NtoN	1	3	53	2	1.98509	0	10000	10000	0	0	0	0.753623	0.753623	0	52	69
10	18963832	7	4349709	BND00052668	0	1	0.5	1	shotgun2dovetail_1-27	0	BND	3to5	1	2	0	2	1.90652	0	10000	10000	0	0	0	0.517241	0.517241	0	15	29
10	18986769	10	18986949	DEL00052669	181	2	1	1	shotgun2dovetail_1-27	0	DEL	3to5	1	4	0	3	1.96731	0	123	123	0	0	0	1	1	0	41	41
10	18987260	10	18992258	DEL00052670	4999	2	1	1	shotgun2dovetail_1-27	0	DEL	3to5	0	166	0	0	0	0	144	144	0	0	0	1	1	48	0	48
10	19022312	10	19026070	DUP00052671	3759	1	0.5	1	shotgun2dovetail_1-27	0	DUP	5to3	0	415	0	0	0	0	10000	10000	0	0	0	0.11215	0.11215	12	0	107
10	19022471	10	19025915	DEL00052672	3445	0	0	1	NA	0	DEL	3to5	0	206	0	0	0	62	0	62	0	1104	0.0588235	0	0	0	0	119
10	19088742	8	20231701	BND00052673	0	1	0.5	1	shotgun2dovetail_1-27	0	BND	3to5	1	3	0	2	1.74142	0	10000	10000	0	0	0	0.4375	0.4375	0	21	48
10	19111989	10	19112712	DEL00052675	724	2	1	1	shotgun2dovetail_1-27	0	DEL	3to5	1	11	0	11	1.97147	0	10000	10000	0	0	0	1	1	0	66	66
10	19135576	10	19135723	DEL00052679	148	2	1	1	shotgun2dovetail_1-27	0	DEL	3to5	1	2	0	1	1.89988	0	47	47	0	0	0	0.965517	0.965517	0	28	29
10	19141030	2	19654056	BND00052683	0	1	0.5	1	shotgun2dovetail_1-27	0	BND	5to3	0	722	0	0	0	0	53	53	0	0	0	0.323077	0.323077	21	0	65
10	19175854	8	19906294	BND00052687	0	1	0.5	1	shotgun2dovetail_1-27	0	BND	5to5	0	968	0	0	0	0	10000	10000	0	0	0	0.586538	0.586538	61	0	104
10	19175866	8	3018796	BND00052688	0	1	0.5	1	shotgun2dovetail_1-27	0	BND	5to5	0	859	0	0	0	0	10000	10000	0	0	0	0.587629	0.587629	57	0	97
10	19176729	4	22465745	BND00052691	0	1	0.5	1	shotgun2dovetail_1-27	0	BND	3to3	0	959	0	0	0	0	10000	10000	0	0	0	0.32967	0.32967	30	0	91
10	19184044	4	22276247	BND00052693	0	1	0.5	1	shotgun2dovetail_1-27	0	BND	5to5	1	8	0	7	1.97533	0	10000	10000	0	0	0	0.383333	0.383333	0	23	60
10	19184914	7	18637065	BND00052695	0	0	0	1	NA	0	BND	3to5	0	974	0	0	0	10000	0	10000	0	274	0.025974	0	0	0	0	77
10	19262006	10	19262139	DEL00052699	134	2	1	1	shotgun2dovetail_1-27	0	DEL	3to5	1	6	0	5	1.95258	0	17	17	0	0	0	0.947368	0.947368	0	18	19
10	19262530	3	17280581	BND00052700	0	1	0.5	1	shotgun2dovetail_1-27	0	BND	3to5	1	7	0	6	1.94763	0	10000	10000	0	0	0	0.416667	0.416667	0	10	24
10	19280114	10	19280115	INS00052701	71	2	1	1	shotgun2dovetail_1-27	0	INS	NtoN	1	3	71	2	1.98913	0	10000	10000	0	0	0	1	1	0	101	101
10	19287439	3	31294	BND00052702	0	1	0.5	1	shotgun2dovetail_1-27	0	BND	5to5	1	2	0	1	1.96124	0	10000	10000	0	0	0	0.653846	0.653846	12	17	26
10	19289481	5	7897639	BND00052704	0	0	0	1	NA	0	BND	3to5	0	776	0	0	0	154	0	154	0	255	0.111111	0	0	0	0	117
10	19294362	7	8458595	BND00052705	0	0	0	1	NA	0	BND	5to3	0	639	0	0	0	79	0	79	0	303	0.0666667	0	0	0	0	75
10	19310874	1	25347616	BND00052709	0	1	0.5	1	shotgun2dovetail_1-27	0	BND	5to5	0	916	0	0	0	0	70	70	0	0	0	0.236364	0.236364	13	0	55
10	19330171	10	19699799	DUP00052711	369629	1	0.5	1	shotgun2dovetail_1-27	0	DUP	5to3	0	454	0	0	0	0	10000	10000	0	0	0	0.685714	0.685714	24	0	35
10	19330362	10	19700041	DEL00052712	369680	1	0.5	1	shotgun2dovetail_1-27	0	DEL	3to5	0	519	0	0	0	0	10000	10000	0	0	0	0.419355	0.419355	13	0	31
10	19349370	10	19384475	INV00052714	35106	1	0.5	1	shotgun2dovetail_1-27	0	INV	3to3	0	423	0	0	0	0	10000	10000	0	0	0	0.5	0.5	7	0	14
10	19351043	10	19382898	INV00052716	31856	1	0.5	1	shotgun2dovetail_1-27	0	INV	5to5	0	533	0	0	0	0	10000	10000	0	0	0	0.27027	0.27027	10	0	37
10	19351359	10	19382498	INV00052717	31140	1	0.5	1	shotgun2dovetail_1-27	0	INV	3to3	0	643	0	0	0	0	10000	10000	0	0	0	0.315789	0.315789	12	0	38
10	19353639	10	19380367	INV00052719	26729	1	0.5	1	shotgun2dovetail_1-27	0	INV	3to3	0	109	0	0	0	0	10000	10000	0	0	0	0.26087	0.26087	6	0	23
10	19355609	10	19365515	DEL00052721	9907	0	0	1	NA	0	DEL	3to5	0	248	0	0	0	19	0	19	0	1364	0.125	0	0	0	0	48
10	19358172	10	19375191	INV00052723	17020	1	0.5	1	shotgun2dovetail_1-27	0	INV	5to5	0	50	0	0	0	0	10000	10000	0	0	0	0.470588	0.470588	16	0	34
10	19360730	10	19373388	INV00052725	12659	1	0.5	1	shotgun2dovetail_1-27	0	INV	5to5	0	401	0	0	0	0	10000	10000	0	0	0	0.724138	0.724138	21	0	29
10	19362209	10	19372001	INV00052726	9793	2	1	1	shotgun2dovetail_1-27	0	INV	3to3	1	11	0	12	1.94768	0	18	18	0	0	0	1	1	45	6	6
10	19385362	10	19387397	INV00052736	2036	1	0.5	1	shotgun2dovetail_1-27	0	INV	5to5	0	343	0	0	0	0	10000	10000	0	0	0	0.25	0.25	7	0	28
10	19386101	10	19387084	INV00052737	984	1	0.5	1	shotgun2dovetail_1-27	0	INV	3to3	0	50	0	0	0	0	10000	10000	0	0	0	0.466667	0.466667	14	0	30
10	19395025	10	19457168	INV00052739	62144	2	1	1	shotgun2dovetail_1-27	0	INV	3to3	0	484	0	0	0	0	30	30	0	0	0	1	1	10	0	10
10	19399589	10	19401385	DEL00052740	1797	1	0.5	1	shotgun2dovetail_1-27	0	DEL	3to5	0	233	0	0	0	0	10000	10000	0	0	0	0.666667	0.666667	16	0	24
10	19408067	10	19408759	DEL00052741	693	1	0.5	1	shotgun2dovetail_1-27	0	DEL	3to5	1	7	0	7	1.88441	0	10000	10000	0	0	0	0.692308	0.692308	0	27	39
10	19411434	8	20496317	BND00052743	0	1	0.5	1	shotgun2dovetail_1-27	0	BND	3to3	0	680	0	0	0	0	10000	10000	0	0	0	0.46875	0.46875	30	0	64
10	19411720	4	22215295	BND00052744	0	1	0.5	1	shotgun2dovetail_1-27	0	BND	5to5	0	726	0	0	0	0	10000	10000	0	0	0	0.45122	0.45122	37	0	82
10	19411931	4	22214963	BND00052745	0	1	0.5	1	shotgun2dovetail_1-27	0	BND	3to3	0	933	0	0	0	0	10000	10000	0	0	0	0.422535	0.422535	30	0	71
10	19412836	4	11095841	BND00052747	0	1	0.5	1	shotgun2dovetail_1-27	0	BND	3to3	0	780	0	0	0	0	63	63	0	0	0	0.2	0.2	27	0	135
10	19468030	10	19468031	INS00052751	63	2	1	1	shotgun2dovetail_1-27	0	INS	NtoN	1	6	63	6	1.98126	0	10000	10000	0	0	0	1	1	0	68	68
10	19469260	10	19469387	DEL00052752	128	2	1	1	shotgun2dovetail_1-27	0	DEL	3to5	1	11	0	11	1.97605	0	108	108	0	0	0	1	1	0	36	36
10	19478429	5	522371	BND00052755	0	0	0	1	NA	0	BND	3to5	0	921	0	0	0	43	0	43	0	357	0.255319	0	0	0	0	47
10	19488101	1	4379730	BND00052756	0	0	0	1	NA	0	BND	3to5	0	916	0	0	0	10000	0	10000	0	263	0	0	0	0	0	94
10	19543557	10	19601443	INV00052759	57887	2	1	1	shotgun2dovetail_1-27	0	INV	5to5	1	7	0	6	0.999848	0	72	72	0	0	0	1	1	28	24	24
10	19543924	10	19603532	INV00052762	59609	0	0	1	NA	0	INV	5to5	0	786	0	0	0	27	0	27	0	14546	0.0784314	0	0	0	0	51
10	19544680	7	366979	BND00052764	0	1	0.5	1	shotgun2dovetail_1-27	0	BND	5to5	0	986	0	0	0	0	130	130	0	0	0	0.224138	0.224138	13	0	58
10	19551937	3	21549897	BND00052767	0	1	0.5	1	shotgun2dovetail_1-27	0	BND	5to5	0	945	0	0	0	0	10000	10000	0	0	0	0.264706	0.264706	18	0	68
10	19584978	10	19585917	DEL00052779	940	1	0.5	1	shotgun2dovetail_1-27	0	DEL	3to5	0	320	0	0	0	0	27	27	0	0	0	0.15625	0.15625	5	0	32
10	19590126	10	19590303	DEL00052786	178	2	1	1	shotgun2dovetail_1-27	0	DEL	3to5	1	3	0	2	1.97614	0	39	39	0	0	0	1	1	0	13	13
10	19594110	8	1195980	BND00052789	0	1	0.5	1	shotgun2dovetail_1-27	0	BND	5to3	0	719	0	0	0	0	10000	10000	0	0	0	0.310345	0.310345	18	0	58
10	19594589	6	21225322	BND00052790	0	1	0.5	1	shotgun2dovetail_1-27	0	BND	3to5	0	688	0	0	0	0	10000	10000	0	0	0	0.517241	0.517241	15	0	29
10	19597893	10	19672607	INV00052794	74715	1	0.5	1	shotgun2dovetail_1-27	0	INV	3to3	0	305	0	0	0	0	10000	10000	0	0	0	0.377358	0.377358	20	0	53
10	19598094	10	19600728	DEL00052797	2635	1	0.5	1	shotgun2dovetail_1-27	0	DEL	3to5	0	520	0	0	0	0	10000	10000	0	0	0	0.176471	0.176471	9	0	51
10	19599043	9	6171627	BND00052800	0	1	0.5	1	shotgun2dovetail_1-27	0	BND	3to3	0	991	0	0	0	0	10000	10000	0	0	0	0.28	0.28	28	0	100
10	19600728	10	19672392	INV00052801	71665	1	0.5	1	shotgun2dovetail_1-27	0	INV	5to5	0	760	0	0	0	0	10000	10000	0	0	0	0.513889	0.513889	37	0	72
10	19601442	10	19603652	DUP00052803	2211	1	0.5	1	shotgun2dovetail_1-27	0	DUP	5to3	0	568	0	0	0	0	91	91	0	0	0	0.119048	0.119048	5	0	42
10	19603234	6	21225725	BND00052805	0	1	0.5	1	shotgun2dovetail_1-27	0	BND	5to5	0	706	0	0	0	0	10000	10000	0	0	0	0.529412	0.529412	27	0	51
10	19603672	10	19610755	DEL00052812	7084	1	0.5	1	shotgun2dovetail_1-27	0	DEL	3to5	0	363	0	0	0	0	10000	10000	0	0	0	0.215385	0.215385	14	0	65
10	19606501	10	19606686	DUP00052814	186	1	0.5	1	shotgun2dovetail_1-27	0	DUP	5to3	0	816	0	0	0	0	34	34	0	0	0	0.09375	0.09375	3	0	32
10	19608170	3	14548939	BND00052816	0	1	0.5	1	shotgun2dovetail_1-27	0	BND	5to5	0	954	0	0	0	0	99	99	0	0	0	0.210526	0.210526	12	0	57
10	19608444	10	19764109	INV00052818	155666	1	0.5	1	shotgun2dovetail_1-27	0	INV	5to5	0	787	0	0	0	0	10000	10000	0	0	0	0.357143	0.357143	5	0	14
10	19627015	10	19628074	DUP00052823	1060	1	0.5	1	shotgun2dovetail_1-27	0	DUP	5to3	0	198	0	0	0	0	21	21	0	0	0	0.9	0.9	18	0	20
10	19631519	10	19636406	INV00052829	4888	2	1	1	shotgun2dovetail_1-27	0	INV	3to3	0	457	0	0	0	0	149	149	0	0	0	1	1	52	0	52
10	19631631	9	4848631	BND00052830	0	1	0.5	1	shotgun2dovetail_1-27	0	BND	5to5	0	989	0	0	0	0	10000	10000	0	0	0	0.367347	0.367347	18	0	49
10	19634910	10	19637465	DUP00052833	2556	1	0.5	1	shotgun2dovetail_1-27	0	DUP	5to3	0	50	0	0	0	0	10000	10000	0	0	0	0.217391	0.217391	10	0	46
10	19635396	10	19637552	DEL00052834	2157	1	0.5	1	shotgun2dovetail_1-27	0	DEL	3to5	0	554	0	0	0	0	69	69	0	0	0	0.166667	0.166667	3	0	18
10	19638489	10	19645588	INV00052835	7100	2	1	1	shotgun2dovetail_1-27	0	INV	5to5	0	373	0	0	0	0	86	86	0	0	0	1	1	30	0	30
10	19640303	7	496015	BND00052839	0	1	0.5	1	shotgun2dovetail_1-27	0	BND	5to3	0	825	0	0	0	0	71	71	0	0	0	0.375	0.375	9	0	24
10	19641651	10	19649450	INV00052843	7800	1	0.5	1	shotgun2dovetail_1-27	0	INV	3to3	0	561	0	0	0	0	10000	10000	0	0	0	0.764706	0.764706	52	0	68
10	19641829	10	19649173	INV00052844	7345	1	0.5	1	shotgun2dovetail_1-27	0	INV	5to5	0	635	0	0	0	0	10000	10000	0	0	0	0.186047	0.186047	8	0	43
10	19643043	10	19648232	INV00052845	5190	1	0.5	1	shotgun2dovetail_1-27	0	INV	3to3	0	210	0	0	0	0	10000	10000	0	0	0	0.327273	0.327273	18	0	55
10	19644620	10	19645909	INV00052848	1290	1	0.5	1	shotgun2dovetail_1-27	0	INV	5to5	0	50	0	0	0	0	10000	10000	0	0	0	0.608696	0.608696	28	0	46
10	19645014	10	19646368	INV00052849	1355	1	0.5	1	shotgun2dovetail_1-27	0	INV	3to3	0	182	0	0	0	0	10000	10000	0	0	0	0.526316	0.526316	10	0	19
10	19649549	10	19661388	INV00052852	11840	1	0.5	1	shotgun2dovetail_1-27	0	INV	5to5	0	219	0	0	0	0	10000	10000	0	0	0	0.583333	0.583333	21	0	36
10	19651229	10	19659869	INV00052854	8641	1	0.5	1	shotgun2dovetail_1-27	0	INV	3to3	0	404	0	0	0	0	72	72	0	0	0	0.133333	0.133333	4	0	30
10	19652924	10	19658506	INV00052855	5583	1	0.5	1	shotgun2dovetail_1-27	0	INV	3to3	0	89	0	0	0	0	64	64	0	0	0	0.142857	0.142857	5	0	35
10	19657075	10	19672631	INV00052862	15557	1	0.5	1	shotgun2dovetail_1-27	0	INV	3to3	0	549	0	0	0	0	10000	10000	0	0	0	0.384615	0.384615	20	0	52
10	19665264	10	19670220	INV00052867	4957	1	0.5	1	shotgun2dovetail_1-27	0	INV	5to5	0	86	0	0	0	0	10000	10000	0	0	0	0.446429	0.446429	25	0	56
10	19665923	10	19670536	INV00052868	4614	1	0.5	1	shotgun2dovetail_1-27	0	INV	3to3	0	120	0	0	0	0	10000	10000	0	0	0	0.469388	0.469388	23	0	49
10	19672402	10	19825919	INV00052874	153518	1	0.5	1	shotgun2dovetail_1-27	0	INV	5to5	0	828	0	0	0	0	10000	10000	0	0	0	0.48	0.48	24	0	50
10	19672610	10	19825515	INV00052877	152906	1	0.5	1	shotgun2dovetail_1-27	0	INV	3to3	0	565	0	0	0	0	10000	10000	0	0	0	0.40678	0.40678	24	0	59
10	19675440	10	19675633	DEL00052881	194	1	0.5	1	shotgun2dovetail_1-27	0	DEL	3to5	1	4	0	4	1.65487	0	10000	10000	0	0	0	0.25641	0.25641	0	30	117
10	19675599	10	19677437	DUP00052883	1839	1	0.5	1	shotgun2dovetail_1-27	0	DUP	5to3	0	309	0	0	0	0	87	87	0	0	0	0.322581	0.322581	10	0	31
10	19681044	10	19687851	INV00052890	6808	1	0.5	1	shotgun2dovetail_1-27	0	INV	5to5	0	595	0	0	0	0	10000	10000	0	0	0	0.6	0.6	27	0	45
10	19681390	10	19687605	INV00052895	6216	1	0.5	1	shotgun2dovetail_1-27	0	INV	3to3	0	512	0	0	0	0	10000	10000	0	0	0	0.409091	0.409091	9	0	22
10	19681497	10	19689174	INV00052896	7678	2	1	1	shotgun2dovetail_1-27	0	INV	5to5	0	476	0	0	0	0	60	60	0	0	0	0.956522	0.956522	22	0	23
10	19683158	9	8774309	BND00052897	0	1	0.5	1	shotgun2dovetail_1-27	0	BND	5to5	0	799	0	0	0	0	10000	10000	0	0	0	0.410256	0.410256	16	0	39
10	19683895	10	19685641	DUP00052898	1747	1	0.5	1	shotgun2dovetail_1-27	0	DUP	5to3	0	361	0	0	0	0	10000	10000	0	0	0	0.266667	0.266667	8	0	30
10	19684667	10	19686042	DEL00052899	1376	1	0.5	1	shotgun2dovetail_1-27	0	DEL	3to5	0	74	0	0	0	0	24	24	0	0	0	0.148148	0.148148	4	0	27
10	19689215	8	20659851	BND00052906	0	1	0.5	1	shotgun2dovetail_1-27	0	BND	5to5	0	964	0	0	0	0	51	51	0	0	0	0.863636	0.863636	19	0	22
10	19691405	10	19731455	INV00052909	40051	1	0.5	1	shotgun2dovetail_1-27	0	INV	5to5	0	571	0	0	0	0	10000	10000	0	0	0	0.4	0.4	6	0	15
10	19693630	10	19858574	INV00052915	164945	2	1	1	shotgun2dovetail_1-27	0	INV	3to3	1	2	0	1	1.95297	0	126	126	0	0	0	1	1	0	42	42
10	19698776	10	19890628	DUP00052918	191853	0	0	1	NA	0	DUP	5to3	0	630	0	0	0	80	0	80	0	38380	0.0851064	0	0	0	0	47
10	19700726	10	19707268	DEL00052919	6543	2	1	1	shotgun2dovetail_1-27	0	DEL	3to5	0	141	0	0	0	0	78	78	0	0	0	0.975	0.975	39	0	40
10	19701286	10	19708149	DUP00052920	6864	1	0.5	1	shotgun2dovetail_1-27	0	DUP	5to3	0	64	0	0	0	0	10000	10000	0	0	0	0.547619	0.547619	23	0	42
10	19702785	10	19709293	DUP00052923	6509	1	0.5	1	shotgun2dovetail_1-27	0	DUP	5to3	0	191	0	0	0	0	10000	10000	0	0	0	0.384615	0.384615	5	0	13
10	19710453	10	19712543	INV00052924	2091	1	0.5	1	shotgun2dovetail_1-27	0	INV	5to5	0	50	0	0	0	0	10000	10000	0	0	0	0.454545	0.454545	10	0	22
10	19710857	10	19712742	INV00052925	1886	1	0.5	1	shotgun2dovetail_1-27	0	INV	3to3	0	487	0	0	0	0	10000	10000	0	0	0	0.459459	0.459459	17	0	37
10	19715953	10	19726543	INV00052928	10591	2	1	1	shotgun2dovetail_1-27	0	INV	3to3	0	50	0	0	0	0	31	31	0	0	0	0.958333	0.958333	23	0	24
10	19716771	2	1107919	BND00052929	0	0	0	1	NA	0	BND	3to5	0	605	0	0	0	73	0	73	0	150	0.0645161	0	0	0	0	31
10	19724862	10	19724940	DEL00052932	79	2	1	1	shotgun2dovetail_1-27	0	DEL	3to5	1	4	0	3	1.95781	0	157	157	0	0	0	1	1	0	52	52
10	19727575	10	19728636	INV00052937	1062	1	0.5	1	shotgun2dovetail_1-27	0	INV	3to3	0	742	0	0	0	0	10000	10000	0	0	0	0.333333	0.333333	6	0	18
10	19732237	10	19738588	DUP00052939	6352	2	1	1	shotgun2dovetail_1-27	0	DUP	5to3	0	232	0	0	0	0	10000	10000	0	0	0	1	1	92	0	92
10	19734856	10	19734956	DEL00052940	101	2	1	1	shotgun2dovetail_1-27	0	DEL	3to5	1	1	0	0	1.96511	0	157	157	0	0	0	1	1	0	52	52
10	19736566	10	19739798	INV00052942	3233	1	0.5	1	shotgun2dovetail_1-27	0	INV	5to5	0	50	0	0	0	0	10000	10000	0	0	0	0.5	0.5	11	0	22
10	19737460	10	19739309	INV00052943	1850	1	0.5	1	shotgun2dovetail_1-27	0	INV	3to3	0	409	0	0	0	0	10000	10000	0	0	0	0.411765	0.411765	14	0	34
10	19740175	10	19740430	DEL00052944	256	1	0.5	1	shotgun2dovetail_1-27	0	DEL	3to5	1	2	0	2	1.95855	0	10000	10000	0	0	0	0.529412	0.529412	0	18	34
10	19740671	8	20183677	BND00052947	0	1	0.5	1	shotgun2dovetail_1-27	0	BND	5to5	0	770	0	0	0	0	10000	10000	0	0	0	0.373333	0.373333	28	0	75
10	19742989	10	19750967	INV00052954	7979	1	0.5	1	shotgun2dovetail_1-27	0	INV	3to3	0	426	0	0	0	0	10000	10000	0	0	0	0.658537	0.658537	27	0	41
10	19743809	10	19749936	INV00052955	6128	1	0.5	1	shotgun2dovetail_1-27	0	INV	5to5	0	130	0	0	0	0	10000	10000	0	0	0	0.656716	0.656716	44	0	67
10	19753695	10	19755279	INV00052957	1585	1	0.5	1	shotgun2dovetail_1-27	0	INV	5to5	0	274	0	0	0	0	10000	10000	0	0	0	0.307692	0.307692	8	0	26
10	19753926	10	19755692	INV00052958	1767	1	0.5	1	shotgun2dovetail_1-27	0	INV	3to3	0	468	0	0	0	0	148	148	0	0	0	0.75	0.75	18	0	24
10	19759299	10	19762966	DEL00052962	3668	2	1	1	shotgun2dovetail_1-27	0	DEL	3to5	0	190	0	0	0	0	113	113	0	0	0	1	1	40	0	40
10	19760225	10	19765249	INV00052964	5025	1	0.5	1	shotgun2dovetail_1-27	0	INV	5to5	0	50	0	0	0	0	10000	10000	0	0	0	0.214286	0.214286	9	0	42
10	19760303	10	19766188	INV00052965	5886	1	0.5	1	shotgun2dovetail_1-27	0	INV	3to3	0	131	0	0	0	0	121	121	0	0	0	0.666667	0.666667	12	0	18
10	19762626	10	19763729	INV00052966	1104	1	0.5	1	shotgun2dovetail_1-27	0	INV	3to3	0	50	0	0	0	0	10000	10000	0	0	0	0.553191	0.553191	26	0	47
10	19771630	3	18520421	BND00052971	0	1	0.5	1	shotgun2dovetail_1-27	0	BND	5to3	0	991	0	0	0	0	120	120	0	0	0	0.136364	0.136364	9	0	66
10	19772399	7	731105	BND00052973	0	1	0.5	1	shotgun2dovetail_1-27	0	BND	5to5	0	928	0	0	0	0	10000	10000	0	0	0	0.666667	0.666667	24	0	36
10	19782879	10	19798771	INV00052981	15893	1	0.5	1	shotgun2dovetail_1-27	0	INV	3to3	0	701	0	0	0	0	122	122	0	0	0	0.238095	0.238095	5	0	21
10	19783118	10	19798590	INV00052982	15473	1	0.5	1	shotgun2dovetail_1-27	0	INV	5to5	0	528	0	0	0	0	10000	10000	0	0	0	0.222222	0.222222	6	0	27
10	19783932	10	19784304	DEL00052984	373	1	0.5	1	shotgun2dovetail_1-27	0	DEL	3to5	1	6	0	7	1.93085	0	10000	10000	0	0	0	0.64	0.64	0	32	50
10	19785181	10	19785828	DUP00052986	648	1	0.5	1	shotgun2dovetail_1-27	0	DUP	5to3	0	398	0	0	0	0	10000	10000	0	0	0	0.24	0.24	6	0	25
10	19787029	10	19812079	INV00052987	25051	0	0	1	NA	0	INV	3to3	0	805	0	0	0	74	0	74	0	5035	0.0638298	0	0	0	0	47
10	19793219	10	19794478	DEL00052991	1260	1	0.5	1	shotgun2dovetail_1-27	0	DEL	3to5	0	82	0	0	0	0	78	78	0	0	0	0.111111	0.111111	3	0	27
10	19798450	10	19799838	INV00052994	1389	2	1	1	shotgun2dovetail_1-27	0	INV	3to3	0	183	0	0	0	0	10000	10000	0	0	0	1	1	83	0	83
10	19801548	10	19802848	INV00052996	1301	1	0.5	1	shotgun2dovetail_1-27	0	INV	5to5	0	608	0	0	0	0	10000	10000	0	0	0	0.327586	0.327586	19	0	58
10	19801834	10	19803228	INV00052997	1395	1	0.5	1	shotgun2dovetail_1-27	0	INV	3to3	0	50	0	0	0	0	10000	10000	0	0	0	0.522727	0.522727	23	0	44
10	19805369	10	19807790	DUP00052998	2422	2	1	1	shotgun2dovetail_1-27	0	DUP	5to3	0	50	0	0	0	0	64	64	0	0	0	0.970588	0.970588	33	0	34
10	19805752	10	19806045	DUP00052999	294	0	0	1	NA	0	DUP	5to3	0	785	0	0	0	31	0	31	0	30437	0.0731707	0	0	0	0	41
10	19805761	5	20261506	BND00053000	0	1	0.5	1	shotgun2dovetail_1-27	0	BND	5to3	1	6	0	8	1.91645	0	10000	10000	0	0	0	0.5	0.5	0	20	40
10	19806603	10	19807883	DEL00053001	1281	1	0.5	1	shotgun2dovetail_1-27	0	DEL	3to5	0	50	0	0	0	0	21	21	0	0	0	0.833333	0.833333	15	0	18
10	19807213	6	764127	BND00053004	0	0	0	1	NA	0	BND	3to5	0	761	0	0	0	30	0	30	0	197	0.205128	0	0	0	0	39
10	19809374	2	15840382	BND00053007	0	1	0.5	1	shotgun2dovetail_1-27	0	BND	5to3	1	6	0	5	1.91584	0	10000	10000	0	0	0	0.754717	0.754717	0	40	53
10	19835167	10	19837363	INV00053016	2197	1	0.5	1	shotgun2dovetail_1-27	0	INV	3to3	0	102	0	0	0	0	47	47	0	0	0	0.333333	0.333333	4	0	12
10	19838797	10	19843872	DEL00053019	5076	1	0.5	1	shotgun2dovetail_1-27	0	DEL	3to5	0	430	0	0	0	0	10000	10000	0	0	0	0.741935	0.741935	23	0	31
10	19838834	10	19839868	DUP00053020	1035	1	0.5	1	shotgun2dovetail_1-27	0	DUP	5to3	0	50	0	0	0	0	10000	10000	0	0	0	0.538462	0.538462	7	0	13
10	19839608	10	19844258	DUP00053021	4651	1	0.5	1	shotgun2dovetail_1-27	0	DUP	5to3	0	404	0	0	0	0	10000	10000	0	0	0	0.538462	0.538462	14	0	26
10	19845756	4	531987	BND00053026	0	1	0.5	1	shotgun2dovetail_1-27	0	BND	3to3	0	940	0	0	0	0	10000	10000	0	0	0	0.361702	0.361702	17	0	47
10	19850657	6	864339	BND00053034	0	1	0.5	1	shotgun2dovetail_1-27	0	BND	5to3	1	4	0	4	1.86816	0	55	55	0	0	0	0.785714	0.785714	0	11	14
10	19853159	10	19856251	DEL00053037	3093	2	1	1	shotgun2dovetail_1-27	0	DEL	3to5	0	515	0	0	0	0	54	54	0	0	0	1	1	20	0	20
10	19853159	10	19856151	INV00053036	2993	2	1	1	shotgun2dovetail_1-27	0	INV	3to3	0	482	0	0	0	0	86	86	0	0	0	1	1	29	0	29
10	19853463	10	19857970	INV00053039	4508	1	0.5	1	shotgun2dovetail_1-27	0	INV	3to3	1	2	0	1	1.92159	0	10000	10000	0	0	0	0.385714	0.385714	0	27	70
10	19854071	10	19857988	INV00053040	3918	1	0.5	1	shotgun2dovetail_1-27	0	INV	3to3	0	303	0	0	0	0	138	138	0	0	0	0.277778	0.277778	5	0	18
10	19854141	10	19857547	INV00053041	3407	1	0.5	1	shotgun2dovetail_1-27	0	INV	5to5	0	137	0	0	0	0	10000	10000	0	0	0	0.542857	0.542857	19	0	35
10	19856898	2	21961798	BND00053046	0	1	0.5	1	shotgun2dovetail_1-27	0	BND	3to3	1	1	0	0	1.94474	0	10000	10000	0	0	0	0.487805	0.487805	0	20	41
10	19858522	10	19955106	INV00053052	96585	1	0.5	1	shotgun2dovetail_1-27	0	INV	3to3	0	482	0	0	0	0	10000	10000	0	0	0	0.352941	0.352941	12	0	34
10	19861763	10	19863128	DEL00053053	1366	1	0.5	1	shotgun2dovetail_1-27	0	DEL	3to5	0	50	0	0	0	0	10000	10000	0	0	0	0.357143	0.357143	10	0	28
10	19873837	10	19875919	INV00053059	2083	1	0.5	1	shotgun2dovetail_1-27	0	INV	3to3	0	332	0	0	0	0	10000	10000	0	0	0	0.5	0.5	18	0	36
10	19874531	10	19875374	INV00053060	844	1	0.5	1	shotgun2dovetail_1-27	0	INV	5to5	0	692	0	0	0	0	10000	10000	0	0	0	0.205882	0.205882	7	0	34
10	19874805	1	25250648	BND00053062	0	1	0.5	1	shotgun2dovetail_1-27	0	BND	5to5	0	912	0	0	0	0	19	19	0	0	0	0.818182	0.818182	9	0	11
10	19874805	1	25252185	BND00053063	0	1	0.5	1	shotgun2dovetail_1-27	0	BND	5to3	0	990	0	0	0	0	10000	10000	0	0	0	0.5	0.5	16	0	32
10	19878182	10	19879041	DEL00053064	860	1	0.5	1	shotgun2dovetail_1-27	0	DEL	3to5	0	61	0	0	0	0	10000	10000	0	0	0	0.272727	0.272727	9	0	33
10	19886690	10	19889233	DEL00053067	2544	0	0	1	NA	0	DEL	3to5	0	581	0	0	0	24	0	24	0	601	0.0731707	0	0	0	0	41
10	19886783	10	19889293	DUP00053068	2511	0	0	1	NA	0	DUP	5to3	0	659	0	0	0	21	0	21	0	595	0.075	0	0	0	0	40
10	19889033	10	19893481	DEL00053069	4449	1	0.5	1	shotgun2dovetail_1-27	0	DEL	3to5	0	537	0	0	0	0	10000	10000	0	0	0	0.255814	0.255814	11	0	43
10	19889478	10	19894047	DUP00053070	4570	1	0.5	1	shotgun2dovetail_1-27	0	DUP	5to3	0	50	0	0	0	0	10000	10000	0	0	0	0.538462	0.538462	14	0	26
10	19891294	10	19910575	DUP00053073	19282	1	0.5	1	shotgun2dovetail_1-27	0	DUP	5to3	0	50	0	0	0	0	10000	10000	0	0	0	0.513514	0.513514	19	0	37
10	19892425	10	19897286	DEL00053075	4862	1	0.5	1	shotgun2dovetail_1-27	0	DEL	3to5	0	255	0	0	0	0	127	127	0	0	0	0.3	0.3	6	0	20
10	19892826	10	19897674	DUP00053076	4849	1	0.5	1	shotgun2dovetail_1-27	0	DUP	5to3	0	610	0	0	0	0	51	51	0	0	0	0.136364	0.136364	3	0	22
10	19897121	10	19904847	INV00053078	7727	2	1	1	shotgun2dovetail_1-27	0	INV	3to3	0	387	0	0	0	0	10000	10000	0	0	0	1	1	57	0	57
10	19898987	10	19927195	INV00053080	28209	0	0	1	NA	0	INV	5to5	0	533	0	0	0	94	0	94	0	6929	0.114943	0	0	0	0	87
10	19905231	10	19907615	INV00053086	2385	1	0.5	1	shotgun2dovetail_1-27	0	INV	3to3	0	717	0	0	0	0	10000	10000	0	0	0	0.759494	0.759494	60	0	79
10	19906265	10	19906573	INV00053087	309	1	0.5	1	shotgun2dovetail_1-27	0	INV	3to3	0	681	0	0	0	0	10000	10000	0	0	0	0.645161	0.645161	20	0	31
10	19914235	1	24671895	BND00053091	0	1	0.5	1	shotgun2dovetail_1-27	0	BND	5to3	0	877	0	0	0	0	123	123	0	0	0	0.196078	0.196078	10	0	51
10	19922833	3	1308305	BND00053094	0	1	0.5	1	shotgun2dovetail_1-27	0	BND	3to3	0	955	0	0	0	0	10000	10000	0	0	0	0.341176	0.341176	29	0	85
10	19925712	8	18871534	BND00053095	0	1	0.5	1	shotgun2dovetail_1-27	0	BND	3to5	0	874	0	0	0	0	10000	10000	0	0	0	0.786635	0.786635	671	0	853
10	19927051	10	19927735	DUP00053097	685	0	0	1	NA	0	DUP	5to3	0	271	0	0	0	140	0	140	0	332	0.0731707	0	0	0	0	82
10	19931504	10	19954497	INV00053104	22994	1	0.5	1	shotgun2dovetail_1-27	0	INV	5to5	0	405	0	0	0	0	10000	10000	0	0	0	0.742857	0.742857	26	0	35
10	19935314	10	19936443	DEL00053105	1130	1	0.5	1	shotgun2dovetail_1-27	0	DEL	3to5	0	413	0	0	0	0	10000	10000	0	0	0	0.7	0.7	28	0	40
10	19936024	2	19424895	BND00053106	0	1	0.5	1	shotgun2dovetail_1-27	0	BND	5to5	0	991	0	0	0	0	10000	10000	0	0	0	0.367347	0.367347	18	0	49
10	19939953	10	19943343	INV00053112	3391	1	0.5	1	shotgun2dovetail_1-27	0	INV	5to5	0	50	0	0	0	0	58	58	0	0	0	0.741935	0.741935	23	0	31
10	19940061	1	236424	BND00053116	0	1	0.5	1	shotgun2dovetail_1-27	0	BND	3to3	0	991	0	0	0	0	10000	10000	0	0	0	0.716981	0.716981	38	0	53
10	19946171	10	19949370	DEL00053121	3200	2	1	1	shotgun2dovetail_1-27	0	DEL	3to5	1	9	0	13	1.93212	0	105	105	0	0	0	1	1	0	35	35
10	19946394	10	19949655	DUP00053122	3262	1	0.5	1	shotgun2dovetail_1-27	0	DUP	5to3	0	311	0	0	0	0	10000	10000	0	0	0	0.472222	0.472222	17	0	36
10	19946917	10	19950076	DEL00053123	3160	1	0.5	1	shotgun2dovetail_1-27	0	DEL	3to5	0	397	0	0	0	0	10000	10000	0	0	0	0.537037	0.537037	29	0	54
10	19953007	3	21274683	BND00053124	0	2	1	1	shotgun2dovetail_1-27	0	BND	5to3	0	483	0	0	0	0	51	51	0	0	0	0.967742	0.967742	30	0	31
10	19961383	10	19965192	INV00053131	3810	1	0.5	1	shotgun2dovetail_1-27	0	INV	3to3	0	469	0	0	0	0	10000	10000	0	0	0	0.423077	0.423077	11	0	26
10	19962625	10	19963912	INV00053132	1288	1	0.5	1	shotgun2dovetail_1-27	0	INV	5to5	0	143	0	0	0	0	10000	10000	0	0	0	0.666667	0.666667	28	0	42
10	19968102	10	19969983	INV00053137	1882	1	0.5	1	shotgun2dovetail_1-27	0	INV	5to5	0	579	0	0	0	0	10000	10000	0	0	0	0.306122	0.306122	15	0	49
11	250	11	1624	INV00053140	1375	1	0.5	1	shotgun2dovetail_1-27	0	INV	5to5	0	229	0	0	0	0	107	107	0	0	0	0.148148	0.148148	4	0	27
11	1000	11	1833	INV00053141	834	1	0.5	1	shotgun2dovetail_1-27	0	INV	3to3	0	105	0	0	0	0	10000	10000	0	0	0	0.375	0.375	9	0	24
11	8694	11	9184	DEL00053145	491	1	0.5	1	shotgun2dovetail_1-27	0	DEL	3to5	1	6	0	6	1.98816	0	10000	10000	0	0	0	0.5	0.5	0	14	28
11	8720	11	9180	DEL00053146	461	1	0.5	1	shotgun2dovetail_1-27	0	DEL	3to5	1	1	0	0	1.98721	0	10000	10000	0	0	0	0.576923	0.576923	0	15	26
11	10521	11	11894	DUP00053147	1374	1	0.5	1	shotgun2dovetail_1-27	0	DUP	5to3	0	50	0	0	0	0	10000	10000	0	0	0	0.5	0.5	20	0	40
11	10800	11	11745	DEL00053149	946	1	0.5	1	shotgun2dovetail_1-27	0	DEL	3to5	0	195	0	0	0	0	10000	10000	0	0	0	0.464286	0.464286	13	0	28
11	12085	1	178951	BND00053151	0	1	0.5	1	shotgun2dovetail_1-27	0	BND	5to3	0	991	0	0	0	0	91	91	0	0	0	0.18	0.18	9	0	50
11	13397	10	1692257	BND00053152	0	1	0.5	1	shotgun2dovetail_1-27	0	BND	3to5	0	882	0	0	0	0	116	116	0	0	0	0.277778	0.277778	10	0	36
11	13418	7	862550	BND00053153	0	1	0.5	1	shotgun2dovetail_1-27	0	BND	5to3	0	991	0	0	0	0	10000	10000	0	0	0	0.466667	0.466667	14	0	30
11	14549	11	40471	DEL00053158	25923	1	0.5	1	shotgun2dovetail_1-27	0	DEL	3to5	0	427	0	0	0	0	10000	10000	0	0	0	0.8	0.8	28	0	35
11	14561	11	46516	INV00053159	31956	1	0.5	1	shotgun2dovetail_1-27	0	INV	3to3	0	377	0	0	0	0	10000	10000	0	0	0	0.806723	0.806723	96	0	119
11	14710	11	116936	DEL00053160	102227	1	0.5	1	shotgun2dovetail_1-27	0	DEL	3to5	0	713	0	0	0	0	34	34	0	0	0	0.266667	0.266667	4	0	15
11	14723	11	53138	DEL00053161	38416	2	1	1	shotgun2dovetail_1-27	0	DEL	3to5	0	657	0	0	0	0	28	28	0	0	0	0.9375	0.9375	15	0	16
11	14845	1	25751032	BND00053162	0	1	0.5	1	shotgun2dovetail_1-27	0	BND	5to3	0	991	0	0	0	0	10000	10000	0	0	0	0.517241	0.517241	15	0	29
11	15684	11	18954	INV00053165	3271	1	0.5	1	shotgun2dovetail_1-27	0	INV	5to5	0	804	0	0	0	0	157	157	0	0	0	0.625	0.625	10	0	16
11	15686	11	45567	INV00053166	29882	1	0.5	1	shotgun2dovetail_1-27	0	INV	5to5	0	50	0	0	0	0	10000	10000	0	0	0	0.717391	0.717391	99	0	138
11	16033	11	48383	INV00053171	32351	1	0.5	1	shotgun2dovetail_1-27	0	INV	5to5	0	637	0	0	0	0	25	25	0	0	0	0.916667	0.916667	11	0	12
11	17644	11	40627	INV00053175	22984	1	0.5	1	shotgun2dovetail_1-27	0	INV	5to5	0	841	0	0	0	0	10000	10000	0	0	0	0.647059	0.647059	11	0	17
11	18833	11	19502	INV00053177	670	1	0.5	1	shotgun2dovetail_1-27	0	INV	5to5	0	267	0	0	0	0	122	122	0	0	0	0.85	0.85	34	0	40
11	19160	11	21641	INV00053181	2482	1	0.5	1	shotgun2dovetail_1-27	0	INV	3to3	0	192	0	0	0	0	10000	10000	0	0	0	0.591837	0.591837	29	0	49
11	19402	11	40722	INV00053182	21321	2	1	1	shotgun2dovetail_1-27	0	INV	3to3	0	80	0	0	0	0	10000	10000	0	0	0	1	1	67	0	67
11	22272	4	1121369	BND00053196	0	1	0.5	1	shotgun2dovetail_1-27	0	BND	5to3	0	991	0	0	0	0	10000	10000	0	0	0	0.55	0.55	44	0	80
11	22709	11	23545	DUP00053201	837	1	0.5	1	shotgun2dovetail_1-27	0	DUP	5to3	0	119	0	0	0	0	10000	10000	0	0	0	0.576	0.576	72	0	125
11	22725	11	295728	DUP00053202	273004	2	1	1	shotgun2dovetail_1-27	0	DUP	5to3	0	300	0	0	0	0	78	78	0	0	0	1	1	27	0	27
11	22983	8	19883491	BND00053204	0	0	0	1	NA	0	BND	3to5	1	7	0	6	1.89978	42	0	42	0	700	0.0756303	0	0	0	0	119
11	24740	11	25647	DUP00053211	908	1	0.5	1	shotgun2dovetail_1-27	0	DUP	5to3	0	61	0	0	0	0	63	63	0	0	0	0.166667	0.166667	4	0	24
11	25225	11	27399	DUP00053212	2175	1	0.5	1	shotgun2dovetail_1-27	0	DUP	5to3	0	335	0	0	0	0	10000	10000	0	0	0	0.653846	0.653846	17	0	26
11	25625	11	26849	DEL00053213	1225	1	0.5	1	shotgun2dovetail_1-27	0	DEL	3to5	0	50	0	0	0	0	72	72	0	0	0	0.869565	0.869565	20	0	23
11	30341	11	31936	DEL00053224	1596	1	0.5	1	shotgun2dovetail_1-27	0	DEL	3to5	0	50	0	0	0	0	10000	10000	0	0	0	0.5	0.5	15	0	30
11	31402	11	32640	DUP00053225	1239	1	0.5	1	shotgun2dovetail_1-27	0	DUP	5to3	0	494	0	0	0	0	10000	10000	0	0	0	0.21875	0.21875	7	0	32
11	34570	11	34849	DUP00053226	280	1	0.5	1	shotgun2dovetail_1-27	0	DUP	5to3	0	699	0	0	0	0	10000	10000	0	0	0	0.153846	0.153846	6	0	39
11	37779	11	38216	DUP00053228	438	1	0.5	1	shotgun2dovetail_1-27	0	DUP	5to3	1	8	0	8	1.98077	0	10000	10000	0	0	0	0.322581	0.322581	48	10	31
11	37890	11	38275	DUP00053229	386	1	0.5	1	shotgun2dovetail_1-27	0	DUP	5to3	1	1	0	0	1.99818	0	10000	10000	0	0	0	0.780488	0.780488	0	32	41
11	40079	11	40978	DUP00053236	900	1	0.5	1	shotgun2dovetail_1-27	0	DUP	5to3	0	50	0	0	0	0	144	144	0	0	0	0.901639	0.901639	55	0	61
11	40079	11	45992	INV00053237	5914	1	0.5	1	shotgun2dovetail_1-27	0	INV	5to5	0	261	0	0	0	0	10000	10000	0	0	0	0.718447	0.718447	74	0	103
11	40715	4	2096890	BND00053242	0	1	0.5	1	shotgun2dovetail_1-27	0	BND	3to3	0	436	0	0	0	0	10000	10000	0	0	0	0.490909	0.490909	27	0	55
11	40723	11	46561	INV00053243	5839	1	0.5	1	shotgun2dovetail_1-27	0	INV	3to3	0	50	0	0	0	0	10000	10000	0	0	0	0.871345	0.871345	149	0	171
11	42021	11	43184	DUP00053249	1164	1	0.5	1	shotgun2dovetail_1-27	0	DUP	5to3	0	639	0	0	0	0	10000	10000	0	0	0	0.619048	0.619048	13	0	21
11	42134	11	43651	DEL00053250	1518	1	0.5	1	shotgun2dovetail_1-27	0	DEL	3to5	0	117	0	0	0	0	10000	10000	0	0	0	0.692308	0.692308	9	0	13
11	42779	11	50604	DEL00053251	7826	2	1	1	shotgun2dovetail_1-27	0	DEL	3to5	0	345	0	0	0	0	150	150	0	0	0	1	1	50	0	50
11	45710	11	48544	DUP00053253	2835	1	0.5	1	shotgun2dovetail_1-27	0	DUP	5to3	0	61	0	0	0	0	10000	10000	0	0	0	0.771429	0.771429	108	0	140
11	45775	11	48453	DEL00053254	2679	1	0.5	1	shotgun2dovetail_1-27	0	DEL	3to5	0	725	0	0	0	0	10000	10000	0	0	0	0.309524	0.309524	13	0	42
11	46979	11	47923	DUP00053255	945	1	0.5	1	shotgun2dovetail_1-27	0	DUP	5to3	1	5	0	7	1.85814	0	10000	10000	0	0	0	0.543478	0.543478	0	50	92
11	48371	11	49657	DEL00053256	1287	1	0.5	1	shotgun2dovetail_1-27	0	DEL	3to5	0	421	0	0	0	0	10000	10000	0	0	0	0.65625	0.65625	21	0	32
11	48970	11	50415	DUP00053257	1446	1	0.5	1	shotgun2dovetail_1-27	0	DUP	5to3	0	50	0	0	0	0	98	98	0	0	0	0.892857	0.892857	75	0	84
11	51227	11	888893	DUP00053258	837667	1	0.5	1	shotgun2dovetail_1-27	0	DUP	5to3	0	771	0	0	0	0	10000	10000	0	0	0	0.5	0.5	43	0	86
11	54493	11	281315	DEL00053266	226823	1	0.5	1	shotgun2dovetail_1-27	0	DEL	3to5	0	74	0	0	0	0	83	83	0	0	0	0.857143	0.857143	18	0	21
11	55287	11	58413	INV00053267	3127	1	0.5	1	shotgun2dovetail_1-27	0	INV	3to3	0	50	0	0	0	0	10000	10000	0	0	0	0.603448	0.603448	35	0	58
11	56058	11	57532	INV00053270	1475	1	0.5	1	shotgun2dovetail_1-27	0	INV	5to5	0	106	0	0	0	0	10000	10000	0	0	0	0.588235	0.588235	10	0	17
11	58958	11	74033	INV00053271	15076	1	0.5	1	shotgun2dovetail_1-27	0	INV	5to5	0	766	0	0	0	0	85	85	0	0	0	0.210526	0.210526	4	0	19
11	60132	11	60521	DUP00053274	390	1	0.5	1	shotgun2dovetail_1-27	0	DUP	5to3	0	650	0	0	0	0	10000	10000	0	0	0	0.137931	0.137931	8	0	58
11	60790	11	94335	DUP00053275	33546	2	1	1	shotgun2dovetail_1-27	0	DUP	5to3	0	289	0	0	0	0	82	82	0	0	0	1	1	28	0	28
11	60967	11	65622	INV00053276	4656	1	0.5	1	shotgun2dovetail_1-27	0	INV	3to3	0	623	0	0	0	0	87	87	0	0	0	0.818182	0.818182	9	0	11
11	61450	11	65305	INV00053277	3856	2	1	1	shotgun2dovetail_1-27	0	INV	5to5	0	211	0	0	0	0	26	26	0	0	0	0.935484	0.935484	58	0	62
11	62544	11	64141	INV00053278	1598	1	0.5	1	shotgun2dovetail_1-27	0	INV	3to3	0	50	0	0	0	0	10000	10000	0	0	0	0.736842	0.736842	28	0	38
11	62760	11	63516	INV00053279	757	1	0.5	1	shotgun2dovetail_1-27	0	INV	5to5	0	404	0	0	0	0	10000	10000	0	0	0	0.666667	0.666667	26	0	39
11	66526	11	93248	INV00053282	26723	1	0.5	1	shotgun2dovetail_1-27	0	INV	5to5	0	125	0	0	0	0	30	30	0	0	0	0.903226	0.903226	28	0	31
11	67090	11	237908	DEL00053283	170819	1	0.5	1	shotgun2dovetail_1-27	0	DEL	3to5	0	537	0	0	0	0	10000	10000	0	0	0	0.466667	0.466667	7	0	15
11	68610	5	2989016	BND00053287	0	1	0.5	1	shotgun2dovetail_1-27	0	BND	5to3	1	4	0	3	1.84948	0	10000	10000	0	0	0	0.473684	0.473684	46	18	38
11	68610	10	2333797	BND00053286	0	1	0.5	1	shotgun2dovetail_1-27	0	BND	3to5	0	799	0	0	0	0	10000	10000	0	0	0	0.194954	0.194954	85	0	436
11	71974	11	15781066	INV00053297	15709093	1	0.5	1	shotgun2dovetail_1-27	0	INV	3to3	1	6	0	5	1.96936	0	10000	10000	0	0	0	0.547368	0.547368	15	52	95
11	73548	11	94438	DEL00053298	20891	1	0.5	1	shotgun2dovetail_1-27	0	DEL	3to5	0	783	0	0	0	0	43	43	0	0	0	0.75	0.75	6	0	8
11	74056	11	105590	DUP00053300	31535	1	0.5	1	shotgun2dovetail_1-27	0	DUP	5to3	0	682	0	0	0	0	106	106	0	0	0	0.269231	0.269231	7	0	26
11	75886	3	1225012	BND00053301	0	1	0.5	1	shotgun2dovetail_1-27	0	BND	3to3	0	935	0	0	0	0	135	135	0	0	0	0.246154	0.246154	16	0	65
11	77520	11	81659	INV00053303	4140	1	0.5	1	shotgun2dovetail_1-27	0	INV	3to3	0	601	0	0	0	0	10000	10000	0	0	0	0.569231	0.569231	37	0	65
11	78379	11	79088	DUP00053305	710	1	0.5	1	shotgun2dovetail_1-27	0	DUP	5to3	0	277	0	0	0	0	109	109	0	0	0	0.109589	0.109589	8	0	73
11	84388	11	86075	DEL00053308	1688	1	0.5	1	shotgun2dovetail_1-27	0	DEL	3to5	0	144	0	0	0	0	140	140	0	0	0	0.28	0.28	7	0	25
11	84893	11	87806	DEL00053310	2914	1	0.5	1	shotgun2dovetail_1-27	0	DEL	3to5	0	50	0	0	0	0	52	52	0	0	0	0.925	0.925	37	0	40
11	86713	11	87937	DEL00053311	1225	1	0.5	1	shotgun2dovetail_1-27	0	DEL	3to5	0	452	0	0	0	0	10000	10000	0	0	0	0.805556	0.805556	29	0	36
11	87851	1	24980053	BND00053313	0	1	0.5	1	shotgun2dovetail_1-27	0	BND	5to3	0	991	0	0	0	0	10000	10000	0	0	0	0.5	0.5	14	0	28
11	90051	3	20154596	BND00053317	0	1	0.5	1	shotgun2dovetail_1-27	0	BND	3to5	0	938	0	0	0	0	10000	10000	0	0	0	0.225806	0.225806	7	0	31
11	91092	11	171062	INV00053320	79971	1	0.5	1	shotgun2dovetail_1-27	0	INV	5to5	0	846	0	0	0	0	73	73	0	0	0	0.444444	0.444444	4	0	9
11	92602	6	22073984	BND00053324	0	1	0.5	1	shotgun2dovetail_1-27	0	BND	3to5	1	2	0	2	1.8438	0	10000	10000	0	0	0	0.5	0.5	0	15	30
11	93045	11	93846	DUP00053327	802	1	0.5	1	shotgun2dovetail_1-27	0	DUP	5to3	0	715	0	0	0	0	37	37	0	0	0	0.875	0.875	7	0	8
11	93084	11	93690	DEL00053328	607	1	0.5	1	shotgun2dovetail_1-27	0	DEL	3to5	1	11	0	11	1.89324	0	157	157	0	0	0	0.625	0.625	0	10	16
11	93122	11	93910	DEL00053329	789	2	1	1	shotgun2dovetail_1-27	0	DEL	3to5	1	6	0	5	1.90851	0	30	30	0	0	0	1	1	0	10	10
11	95082	11	260557	DEL00053332	165476	1	0.5	1	shotgun2dovetail_1-27	0	DEL	3to5	0	618	0	0	0	0	10000	10000	0	0	0	0.25	0.25	6	0	24
11	95757	11	96293	DUP00053334	537	1	0.5	1	shotgun2dovetail_1-27	0	DUP	5to3	0	571	0	0	0	0	10000	10000	0	0	0	0.333333	0.333333	6	0	18
11	98321	11	882006	INV00053338	783686	1	0.5	1	shotgun2dovetail_1-27	0	INV	5to5	0	816	0	0	0	0	10000	10000	0	0	0	0.716981	0.716981	38	0	53
11	99264	4	76412	BND00053342	0	1	0.5	1	shotgun2dovetail_1-27	0	BND	3to3	0	711	0	0	0	0	10000	10000	0	0	0	0.222222	0.222222	10	0	45
11	99609	11	765293	INV00053347	665685	1	0.5	1	shotgun2dovetail_1-27	0	INV	5to5	1	1	0	0	1.90432	0	10000	10000	0	0	0	0.369231	0.369231	0	24	65
11	99751	7	680822	BND00053350	0	1	0.5	1	shotgun2dovetail_1-27	0	BND	3to5	0	925	0	0	0	0	10000	10000	0	0	0	0.48	0.48	24	0	50
11	100184	11	100495	DEL00053351	312	1	0.5	1	shotgun2dovetail_1-27	0	DEL	3to5	1	1	0	0	1.83693	0	10000	10000	0	0	0	0.421053	0.421053	0	24	57
11	100287	11	511061	INV00053353	410775	1	0.5	1	shotgun2dovetail_1-27	0	INV	5to5	0	555	0	0	0	0	10000	10000	0	0	0	0.555556	0.555556	25	0	45
11	102165	11	324275	DEL00053360	222111	1	0.5	1	shotgun2dovetail_1-27	0	DEL	3to5	0	607	0	0	0	0	10000	10000	0	0	0	0.6	0.6	12	0	20
11	102540	3	21256954	BND00053362	0	1	0.5	1	shotgun2dovetail_1-27	0	BND	5to3	0	791	0	0	0	0	118	118	0	0	0	0.25	0.25	8	0	32
11	108433	2	22632385	BND00053371	0	1	0.5	1	shotgun2dovetail_1-27	0	BND	3to5	1	5	0	4	1.93121	0	10000	10000	0	0	0	0.387097	0.387097	0	12	31
11	108914	11	110124	DEL00053373	1211	1	0.5	1	shotgun2dovetail_1-27	0	DEL	3to5	0	449	0	0	0	0	10000	10000	0	0	0	0.346154	0.346154	9	0	26
11	111514	11	117087	INV00053379	5574	1	0.5	1	shotgun2dovetail_1-27	0	INV	3to3	0	50	0	0	0	0	34	34	0	0	0	0.888889	0.888889	8	0	9
11	112718	11	313161	INV00053381	200444	1	0.5	1	shotgun2dovetail_1-27	0	INV	5to5	0	686	0	0	0	0	10000	10000	0	0	0	0.548387	0.548387	17	0	31
11	114726	6	4658782	BND00053384	0	1	0.5	1	shotgun2dovetail_1-27	0	BND	3to5	1	9	0	10	1.93766	0	10000	10000	0	0	0	0.416667	0.416667	0	15	36
11	116006	11	313297	DUP00053386	197292	1	0.5	1	shotgun2dovetail_1-27	0	DUP	5to3	0	573	0	0	0	0	10000	10000	0	0	0	0.5	0.5	17	0	34
11	116940	11	117092	DUP00053389	153	1	0.5	1	shotgun2dovetail_1-27	0	DUP	5to3	0	794	0	0	0	0	125	125	0	0	0	0.5	0.5	11	0	22
11	117092	5	21433228	BND00053393	0	1	0.5	1	shotgun2dovetail_1-27	0	BND	3to5	0	955	0	0	0	0	152	152	0	0	0	0.868852	0.868852	53	0	61
11	120538	11	588970	DEL00053396	468433	1	0.5	1	shotgun2dovetail_1-27	0	DEL	3to5	0	558	0	0	0	0	142	142	0	0	0	0.209677	0.209677	13	0	62
11	120694	11	120741	DEL00053398	48	1	0.5	1	shotgun2dovetail_1-27	0	DEL	3to5	1	2	0	2	1.90764	0	10000	10000	0	0	0	0.638298	0.638298	0	30	47
11	121144	11	134788	DEL00053402	13645	1	0.5	1	shotgun2dovetail_1-27	0	DEL	3to5	0	147	0	0	0	0	10000	10000	0	0	0	0.666667	0.666667	14	0	21
11	123773	11	125233	INV00053405	1461	1	0.5	1	shotgun2dovetail_1-27	0	INV	5to5	0	50	0	0	0	0	10000	10000	0	0	0	0.564103	0.564103	22	0	39
11	124116	11	125681	INV00053407	1566	1	0.5	1	shotgun2dovetail_1-27	0	INV	3to3	0	152	0	0	0	0	10000	10000	0	0	0	0.527778	0.527778	19	0	36
11	124701	11	148081	DEL00053408	23381	1	0.5	1	shotgun2dovetail_1-27	0	DEL	3to5	0	262	0	0	0	0	23	23	0	0	0	0.875	0.875	14	0	16
11	127287	11	133985	INV00053412	6699	1	0.5	1	shotgun2dovetail_1-27	0	INV	3to3	0	480	0	0	0	0	10000	10000	0	0	0	0.285714	0.285714	12	0	42
11	128806	11	294403	DUP00053414	165598	1	0.5	1	shotgun2dovetail_1-27	0	DUP	5to3	0	476	0	0	0	0	38	38	0	0	0	0.777778	0.777778	7	0	9
11	129064	11	360617	INV00053417	231554	1	0.5	1	shotgun2dovetail_1-27	0	INV	5to5	0	799	0	0	0	0	126	126	0	0	0	0.192308	0.192308	5	0	26
11	130793	11	131107	DUP00053420	315	1	0.5	1	shotgun2dovetail_1-27	0	DUP	5to3	0	639	0	0	0	0	87	87	0	0	0	0.428571	0.428571	6	0	14
11	132146	11	360691	DEL00053425	228546	1	0.5	1	shotgun2dovetail_1-27	0	DEL	3to5	0	499	0	0	0	0	86	86	0	0	0	0.135135	0.135135	5	0	37
11	137192	11	213151	DUP00053440	75960	1	0.5	1	shotgun2dovetail_1-27	0	DUP	5to3	0	585	0	0	0	0	10000	10000	0	0	0	0.5	0.5	27	0	54
11	137589	11	140093	INV00053441	2505	1	0.5	1	shotgun2dovetail_1-27	0	INV	3to3	0	50	0	0	0	0	76	76	0	0	0	0.884615	0.884615	46	0	52
11	137703	11	168656	INV00053448	30954	1	0.5	1	shotgun2dovetail_1-27	0	INV	5to5	0	642	0	0	0	0	38	38	0	0	0	0.363636	0.363636	4	0	11
11	138375	11	178389	DUP00053458	40015	2	1	1	shotgun2dovetail_1-27	0	DUP	5to3	0	302	0	0	0	0	112	112	0	0	0	0.979167	0.979167	47	0	48
11	142820	11	143472	INV00053468	653	1	0.5	1	shotgun2dovetail_1-27	0	INV	3to3	0	518	0	0	0	0	79	79	0	0	0	0.24	0.24	6	0	25
11	143812	6	17201879	BND00053469	0	1	0.5	1	shotgun2dovetail_1-27	0	BND	5to3	0	936	0	0	0	0	10000	10000	0	0	0	0.306667	0.306667	23	0	75
11	143816	9	15502549	BND00053470	0	1	0.5	1	shotgun2dovetail_1-27	0	BND	5to3	0	951	0	0	0	0	10000	10000	0	0	0	0.407407	0.407407	22	0	54
11	145070	11	151516	INV00053471	6447	1	0.5	1	shotgun2dovetail_1-27	0	INV	5to5	0	50	0	0	0	0	142	142	0	0	0	0.666667	0.666667	10	0	15
11	146182	11	150397	INV00053473	4216	1	0.5	1	shotgun2dovetail_1-27	0	INV	3to3	0	400	0	0	0	0	10000	10000	0	0	0	0.205128	0.205128	8	0	39
11	148537	11	152789	DEL00053485	4253	1	0.5	1	shotgun2dovetail_1-27	0	DEL	3to5	1	4	0	3	1.91972	0	10000	10000	0	0	0	0.417582	0.417582	3	38	91
11	149106	11	164588	DUP00053488	15483	1	0.5	1	shotgun2dovetail_1-27	0	DUP	5to3	0	521	0	0	0	0	10000	10000	0	0	0	0.652174	0.652174	30	0	46
11	151624	11	152124	DUP00053491	501	0	0	1	NA	0	DUP	5to3	0	723	0	0	0	22	0	22	0	27865	0.0638298	0	0	0	0	47
11	153589	2	20897404	BND00053497	0	1	0.5	1	shotgun2dovetail_1-27	0	BND	5to5	1	9	0	9	1.98079	0	10000	10000	0	0	0	0.543478	0.543478	0	25	46
11	157462	11	158512	DEL00053507	1051	1	0.5	1	shotgun2dovetail_1-27	0	DEL	3to5	1	1	0	0	1.97804	0	10000	10000	0	0	0	0.795918	0.795918	4	39	49
11	161676	11	289990	INV00053514	128315	1	0.5	1	shotgun2dovetail_1-27	0	INV	5to5	0	404	0	0	0	0	10000	10000	0	0	0	0.852459	0.852459	52	0	61
11	163793	11	164614	DUP00053521	822	1	0.5	1	shotgun2dovetail_1-27	0	DUP	5to3	0	109	0	0	0	0	10000	10000	0	0	0	0.352941	0.352941	30	0	85
11	164974	11	882334	DUP00053526	717361	1	0.5	1	shotgun2dovetail_1-27	0	DUP	5to3	0	864	0	0	0	0	10000	10000	0	0	0	0.795918	0.795918	39	0	49
11	165003	11	443474	DEL00053527	278472	1	0.5	1	shotgun2dovetail_1-27	0	DEL	3to5	1	6	0	6	1.902	0	10000	10000	0	0	0	0.305556	0.305556	0	22	72
11	165024	11	882255	DEL00053528	717232	1	0.5	1	shotgun2dovetail_1-27	0	DEL	3to5	0	750	0	0	0	0	10000	10000	0	0	0	0.645161	0.645161	20	0	31
11	165212	11	180907	INV00053530	15696	1	0.5	1	shotgun2dovetail_1-27	0	INV	5to5	0	768	0	0	0	0	10000	10000	0	0	0	0.666667	0.666667	16	0	24
11	165595	11	166547	DEL00053531	953	1	0.5	1	shotgun2dovetail_1-27	0	DEL	3to5	0	290	0	0	0	0	116	116	0	0	0	0.384615	0.384615	5	0	13
11	168636	11	443606	DUP00053542	274971	1	0.5	1	shotgun2dovetail_1-27	0	DUP	5to3	0	395	0	0	0	0	80	80	0	0	0	0.794872	0.794872	31	0	39
11	169437	11	172074	DUP00053545	2638	1	0.5	1	shotgun2dovetail_1-27	0	DUP	5to3	0	103	0	0	0	0	127	127	0	0	0	0.772727	0.772727	17	0	22
11	169919	11	172414	DEL00053546	2496	1	0.5	1	shotgun2dovetail_1-27	0	DEL	3to5	0	352	0	0	0	0	33	33	0	0	0	0.913043	0.913043	21	0	23
11	171018	11	443587	DUP00053552	272570	1	0.5	1	shotgun2dovetail_1-27	0	DUP	5to3	0	241	0	0	0	0	121	121	0	0	0	0.738095	0.738095	31	0	42
11	174717	11	175519	DUP00053557	803	2	1	1	shotgun2dovetail_1-27	0	DUP	5to3	0	153	0	0	0	0	157	157	0	0	0	0.94964	0.94964	132	0	139
11	178622	11	182946	DUP00053567	4325	1	0.5	1	shotgun2dovetail_1-27	0	DUP	5to3	0	545	0	0	0	0	10000	10000	0	0	0	0.786885	0.786885	48	0	61
11	179298	11	180506	INV00053568	1209	1	0.5	1	shotgun2dovetail_1-27	0	INV	5to5	0	134	0	0	0	0	10000	10000	0	0	0	0.464286	0.464286	13	0	28
11	179322	11	181156	INV00053569	1835	1	0.5	1	shotgun2dovetail_1-27	0	INV	3to3	0	274	0	0	0	0	10000	10000	0	0	0	0.527778	0.527778	19	0	36
11	180506	11	213999	INV00053570	33494	1	0.5	1	shotgun2dovetail_1-27	0	INV	5to5	0	524	0	0	0	0	78	78	0	0	0	0.863636	0.863636	19	0	22
11	180519	11	181044	DUP00053571	526	1	0.5	1	shotgun2dovetail_1-27	0	DUP	5to3	0	441	0	0	0	0	10000	10000	0	0	0	0.705882	0.705882	12	0	17
11	182736	11	348895	INV00053578	166160	1	0.5	1	shotgun2dovetail_1-27	0	INV	3to3	0	763	0	0	0	0	36	36	0	0	0	0.212121	0.212121	7	0	33
11	185006	11	186987	INV00053583	1982	1	0.5	1	shotgun2dovetail_1-27	0	INV	5to5	0	264	0	0	0	0	142	142	0	0	0	0.45	0.45	9	0	20
11	185284	11	186528	INV00053584	1245	1	0.5	1	shotgun2dovetail_1-27	0	INV	3to3	0	753	0	0	0	0	126	126	0	0	0	0.416667	0.416667	5	0	12
11	189993	11	202745	INV00053590	12753	1	0.5	1	shotgun2dovetail_1-27	0	INV	3to3	0	169	0	0	0	0	10000	10000	0	0	0	0.566667	0.566667	17	0	30
11	191065	11	191299	DUP00053595	235	1	0.5	1	shotgun2dovetail_1-27	0	DUP	5to3	0	730	0	0	0	0	59	59	0	0	0	0.235294	0.235294	4	0	17
11	193952	11	213617	INV00053602	19666	2	1	1	shotgun2dovetail_1-27	0	INV	5to5	1	1	0	0	1.95325	0	142	142	0	0	0	1	1	29	48	48
11	195335	11	196600	DEL00053604	1266	1	0.5	1	shotgun2dovetail_1-27	0	DEL	3to5	0	50	0	0	0	0	10000	10000	0	0	0	0.763158	0.763158	29	0	38
11	195340	11	196663	DUP00053605	1324	1	0.5	1	shotgun2dovetail_1-27	0	DUP	5to3	0	51	0	0	0	0	10000	10000	0	0	0	0.794118	0.794118	27	0	34
11	199475	11	200421	INV00053609	947	1	0.5	1	shotgun2dovetail_1-27	0	INV	5to5	0	305	0	0	0	0	10000	10000	0	0	0	0.619048	0.619048	26	0	42
11	199716	7	505842	BND00053612	0	1	0.5	1	shotgun2dovetail_1-27	0	BND	3to3	1	1	0	0	1.98055	0	96	96	0	0	0	0.653846	0.653846	0	17	26
11	201615	1	2161826	BND00053618	0	1	0.5	1	shotgun2dovetail_1-27	0	BND	3to3	0	838	0	0	0	0	136	136	0	0	0	0.341463	0.341463	14	0	41
11	202055	2	4852335	BND00053620	0	1	0.5	1	shotgun2dovetail_1-27	0	BND	5to3	0	712	0	0	0	0	10000	10000	0	0	0	0.813008	0.813008	100	0	123
11	202323	11	260773	DUP00053621	58451	1	0.5	1	shotgun2dovetail_1-27	0	DUP	5to3	0	738	0	0	0	0	31	31	0	0	0	0.2	0.2	5	0	25
11	202427	1	2092825	BND00053622	0	1	0.5	1	shotgun2dovetail_1-27	0	BND	3to5	0	991	0	0	0	0	10000	10000	0	0	0	0.41129	0.41129	51	0	124
11	208069	11	210847	DUP00053631	2779	1	0.5	1	shotgun2dovetail_1-27	0	DUP	5to3	0	50	0	0	0	0	10000	10000	0	0	0	0.722222	0.722222	52	0	72
11	208099	11	210368	DEL00053632	2270	1	0.5	1	shotgun2dovetail_1-27	0	DEL	3to5	0	317	0	0	0	0	10000	10000	0	0	0	0.310345	0.310345	9	0	29
11	209374	11	211176	DEL00053633	1803	1	0.5	1	shotgun2dovetail_1-27	0	DEL	3to5	0	260	0	0	0	0	38	38	0	0	0	0.157895	0.157895	6	0	38
11	209699	11	229773	DEL00053635	20075	2	1	1	shotgun2dovetail_1-27	0	DEL	3to5	0	50	0	0	0	0	86	86	0	0	0	1	1	29	0	29
11	209797	11	213518	DUP00053636	3722	2	1	1	shotgun2dovetail_1-27	0	DUP	5to3	0	109	0	0	0	0	10000	10000	0	0	0	1	1	94	0	94
11	211173	11	211988	DUP00053637	816	1	0.5	1	shotgun2dovetail_1-27	0	DUP	5to3	0	136	0	0	0	0	10000	10000	0	0	0	0.644628	0.644628	78	0	121
11	212972	11	616890	INV00053640	403919	1	0.5	1	shotgun2dovetail_1-27	0	INV	5to5	0	503	0	0	0	0	10000	10000	0	0	0	0.642857	0.642857	27	0	42
11	212975	11	276329	DUP00053641	63355	1	0.5	1	shotgun2dovetail_1-27	0	DUP	5to3	0	371	0	0	0	0	10000	10000	0	0	0	0.636364	0.636364	21	0	33
11	213132	4	665858	BND00053643	0	1	0.5	1	shotgun2dovetail_1-27	0	BND	3to3	0	920	0	0	0	0	114	114	0	0	0	0.290323	0.290323	9	0	31
11	213132	11	276682	DEL00053642	63551	1	0.5	1	shotgun2dovetail_1-27	0	DEL	3to5	0	361	0	0	0	0	10000	10000	0	0	0	0.447368	0.447368	17	0	38
11	213177	11	616878	INV00053644	403702	1	0.5	1	shotgun2dovetail_1-27	0	INV	3to3	0	686	0	0	0	0	10000	10000	0	0	0	0.542857	0.542857	19	0	35
11	214523	11	216015	DEL00053648	1493	1	0.5	1	shotgun2dovetail_1-27	0	DEL	3to5	0	389	0	0	0	0	46	46	0	0	0	0.892857	0.892857	25	0	28
11	216770	2	20644319	BND00053657	0	1	0.5	1	shotgun2dovetail_1-27	0	BND	3to3	0	836	0	0	0	0	10000	10000	0	0	0	0.653846	0.653846	17	0	26
11	217639	11	217720	DEL00053659	82	1	0.5	1	shotgun2dovetail_1-27	0	DEL	3to5	1	4	0	3	1.59592	0	10000	10000	0	0	0	0.647059	0.647059	0	11	17
11	225877	11	239287	INV00053664	13411	1	0.5	1	shotgun2dovetail_1-27	0	INV	3to3	0	534	0	0	0	0	150	150	0	0	0	0.384615	0.384615	10	0	26
11	226141	11	234582	INV00053665	8442	1	0.5	1	shotgun2dovetail_1-27	0	INV	5to5	0	388	0	0	0	0	10000	10000	0	0	0	0.348837	0.348837	15	0	43
11	227703	11	231501	INV00053668	3799	1	0.5	1	shotgun2dovetail_1-27	0	INV	3to3	0	680	0	0	0	0	69	69	0	0	0	0.1875	0.1875	6	0	32
11	228553	11	230943	INV00053670	2391	1	0.5	1	shotgun2dovetail_1-27	0	INV	5to5	0	98	0	0	0	0	10000	10000	0	0	0	0.769231	0.769231	20	0	26
11	232505	11	233455	DUP00053675	951	0	0	1	NA	0	DUP	5to3	0	50	0	0	0	45	0	45	0	308	0.0892857	0	0	0	0	56
11	237092	11	739695	DUP00053679	502604	1	0.5	1	shotgun2dovetail_1-27	0	DUP	5to3	0	559	0	0	0	0	64	64	0	0	0	0.285714	0.285714	10	0	35
11	237784	11	258757	INV00053683	20974	1	0.5	1	shotgun2dovetail_1-27	0	INV	3to3	0	397	0	0	0	0	10000	10000	0	0	0	0.5625	0.5625	9	0	16
11	238294	11	238896	DEL00053685	603	1	0.5	1	shotgun2dovetail_1-27	0	DEL	3to5	1	8	0	7	1.97622	0	10000	10000	0	0	0	0.693333	0.693333	0	52	75
11	238380	11	384905	DUP00053686	146526	1	0.5	1	shotgun2dovetail_1-27	0	DUP	5to3	0	341	0	0	0	0	10000	10000	0	0	0	0.205882	0.205882	7	0	34
11	240015	1	2003192	BND00053690	0	1	0.5	1	shotgun2dovetail_1-27	0	BND	5to3	0	722	0	0	0	0	92	92	0	0	0	0.678571	0.678571	19	0	28
11	240172	8	1638309	BND00053693	0	1	0.5	1	shotgun2dovetail_1-27	0	BND	3to3	0	933	0	0	0	0	118	118	0	0	0	0.378378	0.378378	14	0	37
11	240462	11	258331	INV00053695	17870	1	0.5	1	shotgun2dovetail_1-27	0	INV	5to5	0	543	0	0	0	0	10000	10000	0	0	0	0.47619	0.47619	10	0	21
11	240620	11	258364	INV00053696	17745	1	0.5	1	shotgun2dovetail_1-27	0	INV	3to3	0	745	0	0	0	0	59	59	0	0	0	0.285714	0.285714	4	0	14
11	241514	11	474923	DUP00053700	233410	1	0.5	1	shotgun2dovetail_1-27	0	DUP	5to3	0	351	0	0	0	0	88	88	0	0	0	0.36	0.36	9	0	25
11	245300	11	246236	DEL00053704	937	1	0.5	1	shotgun2dovetail_1-27	0	DEL	3to5	0	350	0	0	0	0	55	55	0	0	0	0.181818	0.181818	2	0	11
11	248729	11	278520	INV00053705	29792	2	1	1	shotgun2dovetail_1-27	0	INV	3to3	0	462	0	0	0	0	157	157	0	0	0	1	1	52	0	52
11	249951	11	1857131	INV00053707	1607181	1	0.5	1	shotgun2dovetail_1-27	0	INV	3to3	1	7	0	7	1.97201	0	10000	10000	0	0	0	0.5	0.5	2	14	28
11	252539	11	253718	INV00053708	1180	1	0.5	1	shotgun2dovetail_1-27	0	INV	5to5	0	104	0	0	0	0	10000	10000	0	0	0	0.205882	0.205882	7	0	34
11	252627	11	254156	INV00053709	1530	1	0.5	1	shotgun2dovetail_1-27	0	INV	3to3	0	305	0	0	0	0	116	116	0	0	0	0.210526	0.210526	8	0	38
11	253351	11	259211	DEL00053710	5861	2	1	1	shotgun2dovetail_1-27	0	DEL	3to5	0	109	0	0	0	0	154	154	0	0	0	1	1	52	0	52
11	253449	11	259211	INV00053711	5763	2	1	1	shotgun2dovetail_1-27	0	INV	5to5	0	525	0	0	0	0	59	59	0	0	0	1	1	20	0	20
11	256263	11	360153	DUP00053712	103891	1	0.5	1	shotgun2dovetail_1-27	0	DUP	5to3	0	609	0	0	0	0	27	27	0	0	0	0.0769231	0.0769231	3	0	39
11	256330	8	20697185	BND00053713	0	1	0.5	1	shotgun2dovetail_1-27	0	BND	5to5	1	2	0	1	1.9164	0	10000	10000	0	0	0	0.326923	0.326923	0	17	52
11	256485	7	18856254	BND00053719	0	1	0.5	1	shotgun2dovetail_1-27	0	BND	3to3	1	4	0	3	1.9282	0	84	84	0	0	0	0.22093	0.22093	0	19	86
11	256490	2	20725905	BND00053721	0	1	0.5	1	shotgun2dovetail_1-27	0	BND	3to3	1	2	0	1	1.82062	0	10000	10000	0	0	0	0.54386	0.54386	14	31	57
11	256669	11	280448	INV00053724	23780	1	0.5	1	shotgun2dovetail_1-27	0	INV	3to3	0	448	0	0	0	0	139	139	0	0	0	0.310345	0.310345	9	0	29
11	256892	11	257649	DUP00053725	758	1	0.5	1	shotgun2dovetail_1-27	0	DUP	5to3	0	196	0	0	0	0	10000	10000	0	0	0	0.320755	0.320755	17	0	53
11	258348	9	10186502	BND00053728	0	1	0.5	1	shotgun2dovetail_1-27	0	BND	3to3	0	658	0	0	0	0	154	154	0	0	0	0.25	0.25	18	0	72
11	260592	11	337587	INV00053731	76996	1	0.5	1	shotgun2dovetail_1-27	0	INV	3to3	0	609	0	0	0	0	96	96	0	0	0	0.37037	0.37037	10	0	27
11	261184	6	85715	BND00053736	0	1	0.5	1	shotgun2dovetail_1-27	0	BND	5to3	0	991	0	0	0	0	10000	10000	0	0	0	0.692308	0.692308	27	0	39
11	261549	11	856846	INV00053738	595298	1	0.5	1	shotgun2dovetail_1-27	0	INV	3to3	0	509	0	0	0	0	64	64	0	0	0	0.833333	0.833333	15	0	18
11	262084	11	263711	INV00053739	1628	1	0.5	1	shotgun2dovetail_1-27	0	INV	5to5	0	318	0	0	0	0	10000	10000	0	0	0	0.28125	0.28125	9	0	32
11	263655	5	16939651	BND00053741	0	0	0	1	NA	0	BND	3to5	1	6	0	7	1.95047	36	0	36	0	118	0.0717131	0	0	0	0	251
11	266256	11	272554	INV00053745	6299	1	0.5	1	shotgun2dovetail_1-27	0	INV	3to3	0	734	0	0	0	0	10000	10000	0	0	0	0.275862	0.275862	8	0	29
11	267014	11	271172	INV00053746	4159	1	0.5	1	shotgun2dovetail_1-27	0	INV	5to5	0	50	0	0	0	0	10000	10000	0	0	0	0.45614	0.45614	26	0	57
11	267290	11	271671	INV00053747	4382	1	0.5	1	shotgun2dovetail_1-27	0	INV	3to3	0	503	0	0	0	0	10000	10000	0	0	0	0.481481	0.481481	13	0	27
11	269005	11	270052	INV00053750	1048	1	0.5	1	shotgun2dovetail_1-27	0	INV	3to3	0	87	0	0	0	0	10000	10000	0	0	0	0.770492	0.770492	47	0	61
11	273737	11	277372	DUP00053754	3636	1	0.5	1	shotgun2dovetail_1-27	0	DUP	5to3	0	245	0	0	0	0	58	58	0	0	0	0.15	0.15	6	0	40
11	273932	11	277591	DEL00053756	3660	1	0.5	1	shotgun2dovetail_1-27	0	DEL	3to5	0	309	0	0	0	0	10000	10000	0	0	0	0.282051	0.282051	11	0	39
11	279376	11	279784	DUP00053760	409	1	0.5	1	shotgun2dovetail_1-27	0	DUP	5to3	0	540	0	0	0	0	134	134	0	0	0	0.22807	0.22807	13	0	57
11	280907	1	2002006	BND00053761	0	1	0.5	1	shotgun2dovetail_1-27	0	BND	5to5	0	132	0	0	0	0	10000	10000	0	0	0	0.465368	0.465368	430	0	924
11	281174	2	8798360	BND00053762	0	1	0.5	1	shotgun2dovetail_1-27	0	BND	3to5	0	915	0	0	0	0	10000	10000	0	0	0	0.281481	0.281481	38	0	135
11	281189	7	10344091	BND00053763	0	1	0.5	1	shotgun2dovetail_1-27	0	BND	3to5	0	876	0	0	0	0	10000	10000	0	0	0	0.29771	0.29771	39	0	131
11	281196	2	22224567	BND00053764	0	1	0.5	1	shotgun2dovetail_1-27	0	BND	3to3	0	715	0	0	0	0	10000	10000	0	0	0	0.777473	0.777473	283	0	364
11	281197	1	13370922	BND00053766	0	1	0.5	1	shotgun2dovetail_1-27	0	BND	3to3	0	818	0	0	0	0	10000	10000	0	0	0	0.791086	0.791086	284	0	359
11	281199	5	16917229	BND00053767	0	1	0.5	1	shotgun2dovetail_1-27	0	BND	3to5	0	740	0	0	0	0	10000	10000	0	0	0	0.29771	0.29771	39	0	131
11	281202	9	19983146	BND00053768	0	1	0.5	1	shotgun2dovetail_1-27	0	BND	3to3	0	837	0	0	0	0	10000	10000	0	0	0	0.683453	0.683453	285	0	417
11	282748	1	26319228	BND00053773	0	1	0.5	1	shotgun2dovetail_1-27	0	BND	3to3	0	881	0	0	0	0	10000	10000	0	0	0	0.296296	0.296296	16	0	54
11	283005	11	300944	INV00053774	17940	1	0.5	1	shotgun2dovetail_1-27	0	INV	5to5	0	50	0	0	0	0	128	128	0	0	0	0.833333	0.833333	20	0	24
11	283756	11	301130	INV00053775	17375	1	0.5	1	shotgun2dovetail_1-27	0	INV	3to3	0	50	0	0	0	0	10000	10000	0	0	0	0.589744	0.589744	23	0	39
11	285744	11	299198	INV00053778	13455	2	1	1	shotgun2dovetail_1-27	0	INV	3to3	0	114	0	0	0	0	97	97	0	0	0	0.962264	0.962264	51	0	53
11	285913	11	315105	INV00053779	29193	2	1	1	shotgun2dovetail_1-27	0	INV	5to5	0	121	0	0	0	0	68	68	0	0	0	1	1	23	0	23
11	286009	11	302933	INV00053780	16925	1	0.5	1	shotgun2dovetail_1-27	0	INV	5to5	0	63	0	0	0	0	10000	10000	0	0	0	0.488372	0.488372	21	0	43
11	288206	11	288259	DEL00053787	54	1	0.5	1	shotgun2dovetail_1-27	0	DEL	3to5	1	6	0	6	1.8554	0	10000	10000	0	0	0	0.492063	0.492063	0	31	63
11	291205	11	291336	DEL00053789	132	2	1	1	shotgun2dovetail_1-27	0	DEL	3to5	1	10	0	12	1.92703	0	135	135	0	0	0	1	1	0	46	46
11	292029	11	292599	DUP00053790	571	0	0	1	NA	0	DUP	5to3	0	391	0	0	0	50	0	50	0	146	0.0612245	0	0	0	0	49
11	294425	11	739358	DEL00053793	444934	1	0.5	1	shotgun2dovetail_1-27	0	DEL	3to5	0	359	0	0	0	0	119	119	0	0	0	0.27027	0.27027	10	0	37
11	295216	11	882018	INV00053797	586803	1	0.5	1	shotgun2dovetail_1-27	0	INV	5to5	0	861	0	0	0	0	10000	10000	0	0	0	0.774194	0.774194	48	0	62
11	302686	11	826483	DUP00053806	523798	1	0.5	1	shotgun2dovetail_1-27	0	DUP	5to3	0	343	0	0	0	0	99	99	0	0	0	0.172414	0.172414	5	0	29
11	302975	11	826414	DEL00053811	523440	1	0.5	1	shotgun2dovetail_1-27	0	DEL	3to5	0	164	0	0	0	0	10000	10000	0	0	0	0.35	0.35	14	0	40
11	303529	11	315353	DEL00053815	11825	1	0.5	1	shotgun2dovetail_1-27	0	DEL	3to5	0	260	0	0	0	0	10000	10000	0	0	0	0.5	0.5	13	0	26
11	304032	11	315633	DUP00053816	11602	1	0.5	1	shotgun2dovetail_1-27	0	DUP	5to3	0	50	0	0	0	0	10000	10000	0	0	0	0.55814	0.55814	24	0	43
11	306715	11	318276	DUP00053818	11562	1	0.5	1	shotgun2dovetail_1-27	0	DUP	5to3	0	239	0	0	0	0	10000	10000	0	0	0	0.2	0.2	9	0	45
11	307319	11	318139	DEL00053819	10821	1	0.5	1	shotgun2dovetail_1-27	0	DEL	3to5	0	50	0	0	0	0	10000	10000	0	0	0	0.380952	0.380952	8	0	21
11	309225	11	319924	DEL00053821	10700	1	0.5	1	shotgun2dovetail_1-27	0	DEL	3to5	0	585	0	0	0	0	10000	10000	0	0	0	0.318182	0.318182	7	0	22
11	309493	11	332814	INV00053822	23322	1	0.5	1	shotgun2dovetail_1-27	0	INV	5to5	0	279	0	0	0	0	10000	10000	0	0	0	0.555556	0.555556	20	0	36
11	310060	11	314104	INV00053823	4045	1	0.5	1	shotgun2dovetail_1-27	0	INV	5to5	0	196	0	0	0	0	10000	10000	0	0	0	0.526316	0.526316	10	0	19
11	310879	11	313933	INV00053826	3055	1	0.5	1	shotgun2dovetail_1-27	0	INV	3to3	0	196	0	0	0	0	10000	10000	0	0	0	0.642857	0.642857	18	0	28
11	313296	11	333828	DEL00053827	20533	1	0.5	1	shotgun2dovetail_1-27	0	DEL	3to5	0	628	0	0	0	0	16	16	0	0	0	0.210526	0.210526	4	0	19
11	315005	11	332936	DEL00053828	17932	1	0.5	1	shotgun2dovetail_1-27	0	DEL	3to5	0	641	0	0	0	0	137	137	0	0	0	0.62963	0.62963	17	0	27
11	320866	11	328355	DUP00053832	7490	1	0.5	1	shotgun2dovetail_1-27	0	DUP	5to3	0	547	0	0	0	0	147	147	0	0	0	0.321429	0.321429	9	0	28
11	322974	8	464077	BND00053846	0	2	1	1	shotgun2dovetail_1-27	0	BND	3to5	1	4	0	5	1.78781	0	81	81	0	0	0	0.953488	0.953488	0	41	43
11	323300	11	324852	DEL00053848	1553	1	0.5	1	shotgun2dovetail_1-27	0	DEL	3to5	0	50	0	0	0	0	10000	10000	0	0	0	0.5	0.5	14	0	28
11	324024	11	325367	DUP00053849	1344	1	0.5	1	shotgun2dovetail_1-27	0	DUP	5to3	0	50	0	0	0	0	100	100	0	0	0	0.791667	0.791667	19	0	24
11	324359	4	42123	BND00053852	0	1	0.5	1	shotgun2dovetail_1-27	0	BND	5to5	0	830	0	0	0	0	10000	10000	0	0	0	0.662338	0.662338	51	0	77
11	324494	2	22858789	BND00053857	0	1	0.5	1	shotgun2dovetail_1-27	0	BND	3to3	0	815	0	0	0	0	10000	10000	0	0	0	0.875	0.875	91	0	104
11	326463	11	327130	DEL00053865	668	1	0.5	1	shotgun2dovetail_1-27	0	DEL	3to5	0	55	0	0	0	0	114	114	0	0	0	0.666667	0.666667	6	0	9
11	327529	11	330966	DUP00053869	3438	1	0.5	1	shotgun2dovetail_1-27	0	DUP	5to3	1	3	0	2	1.75269	0	62	62	0	0	0	0.878788	0.878788	7	29	33
11	327617	11	327730	DEL00053871	114	1	0.5	1	shotgun2dovetail_1-27	0	DEL	3to5	1	3	0	3	1.92554	0	10000	10000	0	0	0	0.264151	0.264151	0	14	53
11	327701	11	331361	DEL00053872	3661	1	0.5	1	shotgun2dovetail_1-27	0	DEL	3to5	0	499	0	0	0	0	10000	10000	0	0	0	0.52	0.52	13	0	25
11	327895	11	329474	DEL00053873	1580	2	1	1	shotgun2dovetail_1-27	0	DEL	3to5	0	198	0	0	0	0	114	114	0	0	0	1	1	40	0	40
11	332270	2	22278344	BND00053875	0	1	0.5	1	shotgun2dovetail_1-27	0	BND	3to5	0	963	0	0	0	0	123	123	0	0	0	0.571429	0.571429	12	0	21
11	332497	11	332737	DEL00053876	241	2	1	1	shotgun2dovetail_1-27	0	DEL	3to5	1	5	0	6	1.91603	0	40	40	0	0	0	1	1	0	15	15
11	333017	11	333238	DUP00053879	222	2	1	1	shotgun2dovetail_1-27	0	DUP	5to3	1	12	0	11	1.90929	0	85	85	0	0	0	1	1	0	29	29
11	334792	11	337575	INV00053883	2784	1	0.5	1	shotgun2dovetail_1-27	0	INV	5to5	0	533	0	0	0	0	10000	10000	0	0	0	0.44	0.44	11	0	25
11	336849	11	347930	DEL00053884	11082	2	1	1	shotgun2dovetail_1-27	0	DEL	3to5	0	490	0	0	0	0	17	17	0	0	0	0.947368	0.947368	18	0	19
11	337608	11	342649	INV00053886	5042	1	0.5	1	shotgun2dovetail_1-27	0	INV	3to3	0	736	0	0	0	0	10000	10000	0	0	0	0.59375	0.59375	19	0	32
11	338650	11	342165	INV00053887	3516	1	0.5	1	shotgun2dovetail_1-27	0	INV	5to5	0	299	0	0	0	0	10000	10000	0	0	0	0.825	0.825	33	0	40
11	340463	11	354628	DEL00053890	14166	2	1	1	shotgun2dovetail_1-27	0	DEL	3to5	0	240	0	0	0	0	130	130	0	0	0	1	1	44	0	44
11	342664	5	18881059	BND00053895	0	1	0.5	1	shotgun2dovetail_1-27	0	BND	5to3	0	858	0	0	0	0	10000	10000	0	0	0	0.543478	0.543478	25	0	46
11	343495	8	2589887	BND00053898	0	1	0.5	1	shotgun2dovetail_1-27	0	BND	3to3	0	700	0	0	0	0	10000	10000	0	0	0	0.402985	0.402985	27	0	67
11	348555	11	354529	INV00053906	5975	1	0.5	1	shotgun2dovetail_1-27	0	INV	3to3	0	463	0	0	0	0	10000	10000	0	0	0	0.387097	0.387097	12	0	31
11	348910	6	21327800	BND00053907	0	1	0.5	1	shotgun2dovetail_1-27	0	BND	5to5	0	685	0	0	0	0	10000	10000	0	0	0	0.647059	0.647059	22	0	34
11	349921	11	594002	DUP00053915	244082	1	0.5	1	shotgun2dovetail_1-27	0	DUP	5to3	0	738	0	0	0	0	43	43	0	0	0	0.285714	0.285714	6	0	21
11	351774	11	365235	DEL00053920	13462	1	0.5	1	shotgun2dovetail_1-27	0	DEL	3to5	0	588	0	0	0	0	77	77	0	0	0	0.236364	0.236364	13	0	55
11	352316	11	512364	DEL00053922	160049	1	0.5	1	shotgun2dovetail_1-27	0	DEL	3to5	0	690	0	0	0	0	95	95	0	0	0	0.210526	0.210526	4	0	19
11	353235	11	593625	INV00053926	240391	1	0.5	1	shotgun2dovetail_1-27	0	INV	5to5	0	597	0	0	0	0	10000	10000	0	0	0	0.654545	0.654545	36	0	55
11	353563	11	589574	DEL00053932	236012	1	0.5	1	shotgun2dovetail_1-27	0	DEL	3to5	0	404	0	0	0	0	10000	10000	0	0	0	0.466667	0.466667	14	0	30
11	358664	7	19108053	BND00053936	0	1	0.5	1	shotgun2dovetail_1-27	0	BND	3to5	0	693	0	0	0	0	10000	10000	0	0	0	0.608696	0.608696	42	0	69
11	360205	4	1993938	BND00053938	0	0	0	1	NA	0	BND	5to3	0	589	0	0	0	62	0	62	0	209	0.0869565	0	0	0	0	69
11	361544	11	362029	DUP00053944	486	1	0.5	1	shotgun2dovetail_1-27	0	DUP	5to3	0	567	0	0	0	0	23	23	0	0	0	0.181818	0.181818	6	0	33
11	362938	11	363792	DUP00053945	855	1	0.5	1	shotgun2dovetail_1-27	0	DUP	5to3	0	87	0	0	0	0	10000	10000	0	0	0	0.346667	0.346667	26	0	75
11	369693	11	370321	DUP00053951	629	1	0.5	1	shotgun2dovetail_1-27	0	DUP	5to3	0	345	0	0	0	0	10000	10000	0	0	0	0.4375	0.4375	14	0	32
11	369841	10	19865189	BND00053952	0	1	0.5	1	shotgun2dovetail_1-27	0	BND	3to5	0	948	0	0	0	0	10000	10000	0	0	0	0.678571	0.678571	19	0	28
11	371859	11	372380	DUP00053954	522	1	0.5	1	shotgun2dovetail_1-27	0	DUP	5to3	0	524	0	0	0	0	10000	10000	0	0	0	0.411765	0.411765	14	0	34
11	372385	11	373303	DEL00053955	919	1	0.5	1	shotgun2dovetail_1-27	0	DEL	3to5	0	178	0	0	0	0	10000	10000	0	0	0	0.25	0.25	4	0	16
11	372895	9	53614	BND00053956	0	0	0	1	NA	0	BND	5to3	0	635	0	0	0	10000	0	10000	0	529	0.0508475	0	0	0	0	118
11	384411	11	384511	DEL00053965	101	2	1	1	shotgun2dovetail_1-27	0	DEL	3to5	1	1	0	0	1.96748	0	10000	10000	0	0	0	1	1	0	56	56
11	389828	11	446671	DUP00053970	56844	2	1	1	shotgun2dovetail_1-27	0	DUP	5to3	1	1	0	0	1.94318	0	90	90	0	0	0	1	1	27	30	30
11	389974	11	882428	INV00053971	492455	1	0.5	1	shotgun2dovetail_1-27	0	INV	3to3	0	566	0	0	0	0	10000	10000	0	0	0	0.392857	0.392857	11	0	28
11	390010	11	882006	INV00053972	491997	1	0.5	1	shotgun2dovetail_1-27	0	INV	5to5	0	154	0	0	0	0	10000	10000	0	0	0	0.612903	0.612903	38	0	62
11	394809	11	394862	DEL00053974	54	1	0.5	1	shotgun2dovetail_1-27	0	DEL	3to5	1	1	0	0	1.95376	0	10000	10000	0	0	0	0.553571	0.553571	0	31	56
11	395204	11	514760	DEL00053977	119557	1	0.5	1	shotgun2dovetail_1-27	0	DEL	3to5	0	390	0	0	0	0	116	116	0	0	0	0.454545	0.454545	15	0	33
11	395283	11	1211027	DUP00053978	815745	0	0	1	NA	0	DUP	5to3	0	578	0	0	0	19	0	19	0	146750	0.0833333	0	0	0	0	36
11	395415	11	1211418	DEL00053979	816004	1	0.5	1	shotgun2dovetail_1-27	0	DEL	3to5	0	359	0	0	0	0	110	110	0	0	0	0.188406	0.188406	13	0	69
11	400050	10	6796110	BND00053984	0	1	0.5	1	shotgun2dovetail_1-27	0	BND	3to3	0	928	0	0	0	0	69	69	0	0	0	0.22807	0.22807	13	0	57
11	404241	11	404511	DUP00053988	271	1	0.5	1	shotgun2dovetail_1-27	0	DUP	5to3	0	668	0	0	0	0	115	115	0	0	0	0.142857	0.142857	6	0	42
11	406329	5	2365788	BND00053991	0	1	0.5	1	shotgun2dovetail_1-27	0	BND	3to5	0	874	0	0	0	0	99	99	0	0	0	0.32	0.32	8	0	25
11	410525	11	413068	DEL00054000	2544	1	0.5	1	shotgun2dovetail_1-27	0	DEL	3to5	0	595	0	0	0	0	10000	10000	0	0	0	0.128205	0.128205	5	0	39
11	412208	11	414325	DUP00054002	2118	1	0.5	1	shotgun2dovetail_1-27	0	DUP	5to3	0	245	0	0	0	0	10000	10000	0	0	0	0.461538	0.461538	24	0	52
11	412455	11	413950	DEL00054003	1496	1	0.5	1	shotgun2dovetail_1-27	0	DEL	3to5	0	50	0	0	0	0	10000	10000	0	0	0	0.347222	0.347222	25	0	72
11	416628	5	21695857	BND00054006	0	0	0	1	NA	0	BND	3to3	0	991	0	0	0	30	0	30	0	342	0.177419	0	0	0	0	62
11	422961	2	20861977	BND00054008	0	1	0.5	1	shotgun2dovetail_1-27	0	BND	3to3	0	985	0	0	0	0	111	111	0	0	0	0.236842	0.236842	9	0	38
11	436611	11	1089166	DEL00054019	652556	1	0.5	1	shotgun2dovetail_1-27	0	DEL	3to5	0	50	0	0	0	0	35	35	0	0	0	0.153846	0.153846	4	0	26
11	437210	11	1089316	DUP00054020	652107	1	0.5	1	shotgun2dovetail_1-27	0	DUP	5to3	0	642	0	0	0	0	75	75	0	0	0	0.12069	0.12069	7	0	58
11	438219	11	438883	DUP00054021	665	1	0.5	1	shotgun2dovetail_1-27	0	DUP	5to3	0	390	0	0	0	0	10000	10000	0	0	0	0.125	0.125	7	0	56
11	445350	9	13608367	BND00054034	0	1	0.5	1	shotgun2dovetail_1-27	0	BND	3to3	0	854	0	0	0	0	10000	10000	0	0	0	0.411765	0.411765	14	0	34
11	448371	11	457989	INV00054038	9619	2	1	1	shotgun2dovetail_1-27	0	INV	5to5	0	50	0	0	0	0	17	17	0	0	0	0.909091	0.909091	20	0	22
11	451001	11	456251	INV00054039	5251	1	0.5	1	shotgun2dovetail_1-27	0	INV	5to5	0	750	0	0	0	0	10000	10000	0	0	0	0.361111	0.361111	13	0	36
11	451176	11	456542	INV00054040	5367	1	0.5	1	shotgun2dovetail_1-27	0	INV	3to3	0	50	0	0	0	0	10000	10000	0	0	0	0.777778	0.777778	21	0	27
11	460723	11	796736	DEL00054054	336014	1	0.5	1	shotgun2dovetail_1-27	0	DEL	3to5	0	645	0	0	0	0	10000	10000	0	0	0	0.5	0.5	6	0	12
11	461127	6	21785854	BND00054055	0	1	0.5	1	shotgun2dovetail_1-27	0	BND	5to3	0	922	0	0	0	0	72	72	0	0	0	0.207547	0.207547	11	0	53
11	462617	6	16058564	BND00054056	0	1	0.5	1	shotgun2dovetail_1-27	0	BND	5to3	0	991	0	0	0	0	10000	10000	0	0	0	0.915601	0.915601	358	0	391
11	463324	8	2161335	BND00054057	0	1	0.5	1	shotgun2dovetail_1-27	0	BND	3to3	0	976	0	0	0	0	10000	10000	0	0	0	0.489796	0.489796	24	0	49
11	463562	8	2161128	BND00054058	0	1	0.5	1	shotgun2dovetail_1-27	0	BND	5to5	0	939	0	0	0	0	10000	10000	0	0	0	0.523077	0.523077	34	0	65
11	464707	5	1250705	BND00054061	0	2	1	1	shotgun2dovetail_1-27	0	BND	3to3	0	916	0	0	0	0	40	40	0	0	0	0.96	0.96	24	0	25
11	466386	11	469205	INV00054062	2820	1	0.5	1	shotgun2dovetail_1-27	0	INV	5to5	0	200	0	0	0	0	10000	10000	0	0	0	0.302326	0.302326	13	0	43
11	466533	11	469491	INV00054063	2959	1	0.5	1	shotgun2dovetail_1-27	0	INV	3to3	0	471	0	0	0	0	10000	10000	0	0	0	0.4	0.4	16	0	40
11	467029	11	468586	INV00054064	1558	1	0.5	1	shotgun2dovetail_1-27	0	INV	5to5	1	3	0	3	1.8198	0	98	98	0	0	0	0.809524	0.809524	0	17	21
11	470212	11	483313	INV00054068	13102	2	1	1	shotgun2dovetail_1-27	0	INV	5to5	0	279	0	0	0	0	106	106	0	0	0	1	1	39	0	39
11	471617	11	672743	DEL00054069	201127	0	0	1	NA	0	DEL	3to5	0	524	0	0	0	17	0	17	0	37037	0.105263	0	0	0	0	38
11	473113	11	478046	DEL00054071	4934	1	0.5	1	shotgun2dovetail_1-27	0	DEL	3to5	0	596	0	0	0	0	10000	10000	0	0	0	0.212766	0.212766	10	0	47
11	475141	11	479966	DEL00054073	4826	1	0.5	1	shotgun2dovetail_1-27	0	DEL	3to5	0	50	0	0	0	0	55	55	0	0	0	0.75	0.75	12	0	16
11	478580	11	479143	DUP00054078	564	1	0.5	1	shotgun2dovetail_1-27	0	DUP	5to3	0	419	0	0	0	0	99	99	0	0	0	0.705882	0.705882	12	0	17
11	479336	11	11646930	INV00054079	11167595	1	0.5	1	shotgun2dovetail_1-27	0	INV	5to5	1	2	0	1	1.93634	0	10000	10000	0	0	0	0.44898	0.44898	4	22	49
11	479517	11	11646938	INV00054088	11167422	1	0.5	1	shotgun2dovetail_1-27	0	INV	3to3	0	751	0	0	0	0	29	29	0	0	0	0.166667	0.166667	8	0	48
11	496258	11	506995	DUP00054097	10738	1	0.5	1	shotgun2dovetail_1-27	0	DUP	5to3	0	730	0	0	0	0	55	55	0	0	0	0.115385	0.115385	3	0	26
11	498273	11	501558	DEL00054100	3286	1	0.5	1	shotgun2dovetail_1-27	0	DEL	3to5	0	460	0	0	0	0	26	26	0	0	0	0.113636	0.113636	5	0	44
11	498299	11	500893	INV00054101	2595	1	0.5	1	shotgun2dovetail_1-27	0	INV	3to3	0	711	0	0	0	0	67	67	0	0	0	0.208333	0.208333	5	0	24
11	499415	11	504413	INV00054106	4999	1	0.5	1	shotgun2dovetail_1-27	0	INV	3to3	0	112	0	0	0	0	10000	10000	0	0	0	0.55814	0.55814	24	0	43
11	501415	3	21877984	BND00054108	0	1	0.5	1	shotgun2dovetail_1-27	0	BND	3to5	0	899	0	0	0	0	10000	10000	0	0	0	0.728814	0.728814	43	0	59
11	503276	11	504413	DUP00054111	1138	2	1	1	shotgun2dovetail_1-27	0	DUP	5to3	0	66	0	0	0	0	104	104	0	0	0	0.978261	0.978261	45	0	46
11	510715	1	24737368	BND00054114	0	1	0.5	1	shotgun2dovetail_1-27	0	BND	3to3	0	960	0	0	0	0	10000	10000	0	0	0	0.375	0.375	6	0	16
11	513367	11	515005	INV00054117	1639	2	1	1	shotgun2dovetail_1-27	0	INV	5to5	0	168	0	0	0	0	157	157	0	0	0	1	1	56	0	56
11	513450	11	514422	DUP00054118	973	1	0.5	1	shotgun2dovetail_1-27	0	DUP	5to3	0	50	0	0	0	0	47	47	0	0	0	0.888889	0.888889	32	0	36
11	513504	11	513743	DEL00054119	240	2	1	1	shotgun2dovetail_1-27	0	DEL	3to5	1	6	0	5	1.95959	0	144	144	0	0	0	1	1	0	49	49
11	514528	11	514995	INV00054120	468	2	1	1	shotgun2dovetail_1-27	0	INV	3to3	0	74	0	0	0	0	10000	10000	0	0	0	1	1	59	0	59
11	515434	9	20017264	BND00054123	0	1	0.5	1	shotgun2dovetail_1-27	0	BND	5to5	1	11	0	10	1.96194	0	10000	10000	0	0	0	0.161458	0.161458	0	31	192
11	517475	11	856847	INV00054128	339373	1	0.5	1	shotgun2dovetail_1-27	0	INV	3to3	0	614	0	0	0	0	10000	10000	0	0	0	0.736842	0.736842	14	0	19
11	517816	11	856735	INV00054130	338920	1	0.5	1	shotgun2dovetail_1-27	0	INV	5to5	0	796	0	0	0	0	94	94	0	0	0	0.555556	0.555556	5	0	9
11	523745	6	148466	BND00054139	0	1	0.5	1	shotgun2dovetail_1-27	0	BND	5to5	0	816	0	0	0	0	10000	10000	0	0	0	0.426471	0.426471	58	0	136
11	524624	11	534750	INV00054142	10127	1	0.5	1	shotgun2dovetail_1-27	0	INV	3to3	0	516	0	0	0	0	10000	10000	0	0	0	0.466667	0.466667	7	0	15
11	526211	11	532749	INV00054145	6539	1	0.5	1	shotgun2dovetail_1-27	0	INV	5to5	0	423	0	0	0	0	10000	10000	0	0	0	0.344828	0.344828	10	0	29
11	527676	11	529660	DEL00054146	1985	1	0.5	1	shotgun2dovetail_1-27	0	DEL	3to5	0	50	0	0	0	0	10000	10000	0	0	0	0.48	0.48	12	0	25
11	528902	11	531185	DEL00054148	2284	1	0.5	1	shotgun2dovetail_1-27	0	DEL	3to5	0	538	0	0	0	0	157	157	0	0	0	0.4	0.4	4	0	10
11	531920	11	593841	INV00054149	61922	1	0.5	1	shotgun2dovetail_1-27	0	INV	3to3	0	480	0	0	0	0	10000	10000	0	0	0	0.777778	0.777778	28	0	36
11	538717	11	546717	INV00054154	8001	1	0.5	1	shotgun2dovetail_1-27	0	INV	3to3	0	50	0	0	0	0	10000	10000	0	0	0	0.548387	0.548387	17	0	31
11	540075	11	545568	INV00054155	5494	1	0.5	1	shotgun2dovetail_1-27	0	INV	5to5	0	588	0	0	0	0	10000	10000	0	0	0	0.534884	0.534884	23	0	43
11	545272	5	19327847	BND00054164	0	1	0.5	1	shotgun2dovetail_1-27	0	BND	5to3	0	964	0	0	0	0	99	99	0	0	0	0.666667	0.666667	10	0	15
11	545727	11	707560	DUP00054167	161834	0	0	1	NA	0	DUP	5to3	0	265	0	0	0	80	0	80	0	29303	0.047619	0	0	0	0	42
11	547001	11	551232	INV00054169	4232	2	1	1	shotgun2dovetail_1-27	0	INV	5to5	0	515	0	0	0	0	66	66	0	0	0	0.965517	0.965517	28	0	29
11	547204	11	551372	INV00054175	4169	1	0.5	1	shotgun2dovetail_1-27	0	INV	3to3	0	779	0	0	0	0	10000	10000	0	0	0	0.463415	0.463415	19	0	41
11	549110	11	549984	DEL00054178	875	1	0.5	1	shotgun2dovetail_1-27	0	DEL	3to5	0	50	0	0	0	0	10000	10000	0	0	0	0.392857	0.392857	11	0	28
11	552927	11	555283	DEL00054186	2357	2	1	1	shotgun2dovetail_1-27	0	DEL	3to5	0	195	0	0	0	0	145	145	0	0	0	1	1	49	0	49
11	554776	3	21898285	BND00054191	0	1	0.5	1	shotgun2dovetail_1-27	0	BND	5to3	0	853	0	0	0	0	129	129	0	0	0	0.333333	0.333333	16	0	48
11	554978	3	21815665	BND00054194	0	1	0.5	1	shotgun2dovetail_1-27	0	BND	3to3	0	724	0	0	0	0	69	69	0	0	0	0.907407	0.907407	49	0	54
11	561458	11	738739	DEL00054202	177282	1	0.5	1	shotgun2dovetail_1-27	0	DEL	3to5	0	505	0	0	0	0	10000	10000	0	0	0	0.348837	0.348837	15	0	43
11	561881	5	230213	BND00054203	0	1	0.5	1	shotgun2dovetail_1-27	0	BND	5to3	0	687	0	0	0	0	56	56	0	0	0	0.294118	0.294118	5	0	17
11	561894	5	232744	BND00054204	0	1	0.5	1	shotgun2dovetail_1-27	0	BND	5to3	0	791	0	0	0	0	127	127	0	0	0	0.4	0.4	12	0	30
11	562566	11	565303	INV00054205	2738	1	0.5	1	shotgun2dovetail_1-27	0	INV	5to5	0	463	0	0	0	0	115	115	0	0	0	0.25	0.25	7	0	28
11	563576	11	564609	INV00054207	1034	1	0.5	1	shotgun2dovetail_1-27	0	INV	3to3	0	223	0	0	0	0	98	98	0	0	0	0.764706	0.764706	13	0	17
11	566651	11	568100	DEL00054212	1450	2	1	1	shotgun2dovetail_1-27	0	DEL	3to5	0	485	0	0	0	0	24	24	0	0	0	1	1	9	0	9
11	567092	5	234903	BND00054213	0	1	0.5	1	shotgun2dovetail_1-27	0	BND	3to5	0	547	0	0	0	0	26	26	0	0	0	0.225	0.225	9	0	40
11	567221	11	568337	INV00054214	1117	0	0	1	NA	0	INV	5to5	0	80	0	0	0	43	0	43	0	203	0.0697674	0	0	0	0	43
11	569277	5	235233	BND00054217	0	2	1	1	shotgun2dovetail_1-27	0	BND	3to3	0	868	0	0	0	0	74	74	0	0	0	1	1	26	0	26
11	569450	11	595135	INV00054219	25686	2	1	1	shotgun2dovetail_1-27	0	INV	5to5	0	625	0	0	0	0	79	79	0	0	0	1	1	27	0	27
11	569790	11	571009	DUP00054220	1220	1	0.5	1	shotgun2dovetail_1-27	0	DUP	5to3	0	50	0	0	0	0	10000	10000	0	0	0	0.625	0.625	35	0	56
11	571743	6	21645903	BND00054225	0	1	0.5	1	shotgun2dovetail_1-27	0	BND	5to3	0	893	0	0	0	0	157	157	0	0	0	0.36	0.36	18	0	50
11	573697	11	625785	INV00054231	52089	1	0.5	1	shotgun2dovetail_1-27	0	INV	3to3	0	767	0	0	0	0	10000	10000	0	0	0	0.307692	0.307692	8	0	26
11	573960	11	622945	INV00054232	48986	1	0.5	1	shotgun2dovetail_1-27	0	INV	5to5	0	517	0	0	0	0	56	56	0	0	0	0.416667	0.416667	5	0	12
11	574469	6	16953225	BND00054236	0	1	0.5	1	shotgun2dovetail_1-27	0	BND	3to3	0	843	0	0	0	0	73	73	0	0	0	0.17284	0.17284	14	0	81
11	576317	6	561947	BND00054237	0	0	0	1	NA	0	BND	5to3	0	804	0	0	0	21	0	21	0	123	0.137931	0	0	0	0	29
11	580294	11	580565	DUP00054242	272	1	0.5	1	shotgun2dovetail_1-27	0	DUP	5to3	0	650	0	0	0	0	26	26	0	0	0	0.08	0.08	4	0	50
11	581104	11	591781	DEL00054243	10678	2	1	1	shotgun2dovetail_1-27	0	DEL	3to5	0	264	0	0	0	0	31	31	0	0	0	0.967742	0.967742	30	0	31
11	581150	11	591681	INV00054244	10532	2	1	1	shotgun2dovetail_1-27	0	INV	3to3	0	364	0	0	0	0	41	41	0	0	0	1	1	16	0	16
11	581961	11	582248	DUP00054247	288	1	0.5	1	shotgun2dovetail_1-27	0	DUP	5to3	0	657	0	0	0	0	24	24	0	0	0	0.111111	0.111111	4	0	36
11	582960	11	583226	DUP00054248	267	1	0.5	1	shotgun2dovetail_1-27	0	DUP	5to3	0	697	0	0	0	0	157	157	0	0	0	0.26087	0.26087	6	0	23
11	583676	11	586502	INV00054249	2827	1	0.5	1	shotgun2dovetail_1-27	0	INV	5to5	0	89	0	0	0	0	10000	10000	0	0	0	0.551724	0.551724	16	0	29
11	584020	11	586844	INV00054250	2825	1	0.5	1	shotgun2dovetail_1-27	0	INV	3to3	0	50	0	0	0	0	10000	10000	0	0	0	0.571429	0.571429	16	0	28
11	584933	11	585283	INV00054251	351	2	1	1	shotgun2dovetail_1-27	0	INV	3to3	0	488	0	0	0	0	37	37	0	0	0	0.962963	0.962963	26	0	27
11	589930	11	593962	INV00054262	4033	1	0.5	1	shotgun2dovetail_1-27	0	INV	3to3	0	50	0	0	0	0	10000	10000	0	0	0	0.559322	0.559322	33	0	59
11	590832	11	592634	INV00054263	1803	1	0.5	1	shotgun2dovetail_1-27	0	INV	5to5	0	393	0	0	0	0	94	94	0	0	0	0.102564	0.102564	4	0	39
11	591200	11	592009	INV00054264	810	1	0.5	1	shotgun2dovetail_1-27	0	INV	3to3	0	689	0	0	0	0	10000	10000	0	0	0	0.45098	0.45098	23	0	51
11	593882	11	1043534	DEL00054267	449653	1	0.5	1	shotgun2dovetail_1-27	0	DEL	3to5	1	3	0	3	1.96896	0	77	77	0	0	0	0.177215	0.177215	0	14	79
11	598936	11	600648	DEL00054275	1713	1	0.5	1	shotgun2dovetail_1-27	0	DEL	3to5	0	50	0	0	0	0	107	107	0	0	0	0.538462	0.538462	7	0	13
11	605657	11	608216	DEL00054285	2560	1	0.5	1	shotgun2dovetail_1-27	0	DEL	3to5	0	50	0	0	0	0	85	85	0	0	0	0.733333	0.733333	11	0	15
11	606862	11	608907	DUP00054288	2046	1	0.5	1	shotgun2dovetail_1-27	0	DUP	5to3	0	445	0	0	0	0	10000	10000	0	0	0	0.545455	0.545455	18	0	33
11	607129	11	609113	DEL00054289	1985	1	0.5	1	shotgun2dovetail_1-27	0	DEL	3to5	0	450	0	0	0	0	10000	10000	0	0	0	0.473684	0.473684	9	0	19
11	609491	8	20802779	BND00054293	0	0	0	1	NA	0	BND	5to3	0	707	0	0	0	44	0	44	0	291	0.144444	0	0	0	0	180
11	609859	6	15386095	BND00054295	0	1	0.5	1	shotgun2dovetail_1-27	0	BND	3to5	0	750	0	0	0	0	10000	10000	0	0	0	0.7625	0.7625	122	0	160
11	609861	10	17035221	BND00054296	0	1	0.5	1	shotgun2dovetail_1-27	0	BND	3to5	0	816	0	0	0	0	10000	10000	0	0	0	0.841379	0.841379	122	0	145
11	609884	6	20309886	BND00054298	0	2	1	1	shotgun2dovetail_1-27	0	BND	3to5	0	916	0	0	0	0	10000	10000	0	0	0	0.983871	0.983871	122	0	124
11	609909	9	17517737	BND00054299	0	1	0.5	1	shotgun2dovetail_1-27	0	BND	3to5	1	6	0	5	1.96322	0	10000	10000	0	0	0	0.487179	0.487179	126	19	39
11	610215	11	613737	DEL00054303	3523	1	0.5	1	shotgun2dovetail_1-27	0	DEL	3to5	0	50	0	0	0	0	10000	10000	0	0	0	0.322581	0.322581	10	0	31
11	610677	11	611840	DEL00054305	1164	1	0.5	1	shotgun2dovetail_1-27	0	DEL	3to5	0	73	0	0	0	0	95	95	0	0	0	0.666667	0.666667	6	0	9
11	611769	11	613308	DEL00054307	1540	1	0.5	1	shotgun2dovetail_1-27	0	DEL	3to5	0	193	0	0	0	0	44	44	0	0	0	0.897436	0.897436	35	0	39
11	612114	11	614437	DUP00054308	2324	1	0.5	1	shotgun2dovetail_1-27	0	DUP	5to3	0	50	0	0	0	0	10000	10000	0	0	0	0.862069	0.862069	50	0	58
11	616686	2	20419044	BND00054314	0	1	0.5	1	shotgun2dovetail_1-27	0	BND	5to3	1	4	0	3	1.97386	0	10000	10000	0	0	0	0.25	0.25	0	17	68
11	618054	11	618101	DEL00054317	48	1	0.5	1	shotgun2dovetail_1-27	0	DEL	3to5	1	2	0	2	1.84822	0	62	62	0	0	0	0.85	0.85	0	17	20
11	620699	1	2835998	BND00054323	0	1	0.5	1	shotgun2dovetail_1-27	0	BND	5to3	0	696	0	0	0	0	10000	10000	0	0	0	0.855072	0.855072	177	0	207
11	620699	4	46126	BND00054322	0	1	0.5	1	shotgun2dovetail_1-27	0	BND	5to5	0	824	0	0	0	0	10000	10000	0	0	0	0.432584	0.432584	154	0	356
11	620701	4	46698	BND00054324	0	1	0.5	1	shotgun2dovetail_1-27	0	BND	5to3	0	899	0	0	0	0	10000	10000	0	0	0	0.882038	0.882038	329	0	373
11	620739	1	2898791	BND00054325	0	1	0.5	1	shotgun2dovetail_1-27	0	BND	5to3	0	991	0	0	0	0	10000	10000	0	0	0	0.876993	0.876993	385	0	439
11	620837	1	2836157	BND00054326	0	1	0.5	1	shotgun2dovetail_1-27	0	BND	3to5	0	942	0	0	0	0	10000	10000	0	0	0	0.789062	0.789062	101	0	128
11	620838	4	46125	BND00054327	0	1	0.5	1	shotgun2dovetail_1-27	0	BND	3to3	0	919	0	0	0	0	10000	10000	0	0	0	0.613333	0.613333	322	0	525
11	621027	11	623828	DEL00054328	2802	1	0.5	1	shotgun2dovetail_1-27	0	DEL	3to5	0	531	0	0	0	0	20	20	0	0	0	0.0769231	0.0769231	4	0	52
11	626734	11	628423	DEL00054335	1690	2	1	1	shotgun2dovetail_1-27	0	DEL	3to5	0	150	0	0	0	0	10000	10000	0	0	0	1	1	64	0	64
11	640786	11	643446	DUP00054339	2661	1	0.5	1	shotgun2dovetail_1-27	0	DUP	5to3	0	51	0	0	0	0	10000	10000	0	0	0	0.25	0.25	8	0	32
11	640968	11	642761	DEL00054340	1794	1	0.5	1	shotgun2dovetail_1-27	0	DEL	3to5	0	105	0	0	0	0	10000	10000	0	0	0	0.666667	0.666667	16	0	24
11	641397	11	643582	DEL00054341	2186	2	1	1	shotgun2dovetail_1-27	0	DEL	3to5	1	3	0	2	1.96254	0	56	56	0	0	0	1	1	0	19	19
11	645571	11	646139	INV00054345	569	1	0.5	1	shotgun2dovetail_1-27	0	INV	3to3	0	631	0	0	0	0	10000	10000	0	0	0	0.4	0.4	6	0	15
11	645817	11	647936	DEL00054346	2120	2	1	1	shotgun2dovetail_1-27	0	DEL	3to5	0	153	0	0	0	0	35	35	0	0	0	1	1	12	0	12
11	645947	11	647919	INV00054347	1973	2	1	1	shotgun2dovetail_1-27	0	INV	5to5	0	343	0	0	0	0	47	47	0	0	0	1	1	16	0	16
11	657234	11	661909	INV00054353	4676	1	0.5	1	shotgun2dovetail_1-27	0	INV	5to5	0	50	0	0	0	0	10000	10000	0	0	0	0.526316	0.526316	10	0	19
11	657862	11	661979	INV00054354	4118	1	0.5	1	shotgun2dovetail_1-27	0	INV	3to3	0	213	0	0	0	0	10000	10000	0	0	0	0.421053	0.421053	8	0	19
11	658941	11	660364	INV00054355	1424	1	0.5	1	shotgun2dovetail_1-27	0	INV	5to5	0	168	0	0	0	0	10000	10000	0	0	0	0.310345	0.310345	9	0	29
11	660700	11	1016873	DUP00054356	356174	1	0.5	1	shotgun2dovetail_1-27	0	DUP	5to3	0	354	0	0	0	0	89	89	0	0	0	0.205882	0.205882	7	0	34
11	663799	11	666849	INV00054357	3051	1	0.5	1	shotgun2dovetail_1-27	0	INV	5to5	0	608	0	0	0	0	134	134	0	0	0	0.75	0.75	18	0	24
11	664183	11	665753	INV00054358	1571	1	0.5	1	shotgun2dovetail_1-27	0	INV	3to3	0	437	0	0	0	0	10000	10000	0	0	0	0.432432	0.432432	16	0	37
11	664370	11	665166	INV00054359	797	1	0.5	1	shotgun2dovetail_1-27	0	INV	5to5	0	177	0	0	0	0	10000	10000	0	0	0	0.676471	0.676471	23	0	34
11	668484	10	19262536	BND00054367	0	1	0.5	1	shotgun2dovetail_1-27	0	BND	3to3	0	985	0	0	0	0	133	133	0	0	0	0.647059	0.647059	11	0	17
11	669001	11	929533	DUP00054368	260533	1	0.5	1	shotgun2dovetail_1-27	0	DUP	5to3	0	386	0	0	0	0	91	91	0	0	0	0.285714	0.285714	4	0	14
11	669350	11	685097	INV00054369	15748	1	0.5	1	shotgun2dovetail_1-27	0	INV	5to5	0	617	0	0	0	0	10000	10000	0	0	0	0.424242	0.424242	14	0	33
11	669356	11	696000	INV00054370	26645	1	0.5	1	shotgun2dovetail_1-27	0	INV	5to5	0	443	0	0	0	0	10000	10000	0	0	0	0.571429	0.571429	16	0	28
11	669730	11	671954	INV00054372	2225	2	1	1	shotgun2dovetail_1-27	0	INV	3to3	0	717	0	0	0	0	24	24	0	0	0	1	1	8	0	8
11	672052	11	683997	INV00054373	11946	2	1	1	shotgun2dovetail_1-27	0	INV	5to5	0	101	0	0	0	0	70	70	0	0	0	0.965517	0.965517	28	0	29
11	673039	11	683958	INV00054374	10920	1	0.5	1	shotgun2dovetail_1-27	0	INV	3to3	0	114	0	0	0	0	10000	10000	0	0	0	0.647059	0.647059	11	0	17
11	673290	1	2055924	BND00054376	0	1	0.5	1	shotgun2dovetail_1-27	0	BND	3to3	1	5	0	7	1.75767	0	54	54	0	0	0	0.6875	0.6875	0	11	16
11	675286	11	677103	DEL00054380	1818	1	0.5	1	shotgun2dovetail_1-27	0	DEL	3to5	0	79	0	0	0	0	10000	10000	0	0	0	0.461538	0.461538	18	0	39
11	678210	11	697039	INV00054384	18830	1	0.5	1	shotgun2dovetail_1-27	0	INV	3to3	0	719	0	0	0	0	10000	10000	0	0	0	0.333333	0.333333	9	0	27
11	680570	11	687623	DEL00054387	7054	1	0.5	1	shotgun2dovetail_1-27	0	DEL	3to5	0	119	0	0	0	0	52	52	0	0	0	0.125	0.125	4	0	32
11	682209	11	688999	DEL00054391	6791	1	0.5	1	shotgun2dovetail_1-27	0	DEL	3to5	0	50	0	0	0	0	139	139	0	0	0	0.789474	0.789474	15	0	19
11	685801	11	955609	DUP00054396	269809	0	0	1	NA	0	DUP	5to3	0	590	0	0	0	84	0	84	0	49713	0.0652174	0	0	0	0	46
11	690888	11	1125304	DEL00054401	434417	1	0.5	1	shotgun2dovetail_1-27	0	DEL	3to5	0	736	0	0	0	0	27	27	0	0	0	0.130435	0.130435	3	0	23
11	690973	6	3488484	BND00054402	0	1	0.5	1	shotgun2dovetail_1-27	0	BND	5to3	0	670	0	0	0	0	10000	10000	0	0	0	0.368421	0.368421	14	0	38
11	691268	11	1125438	DUP00054403	434171	1	0.5	1	shotgun2dovetail_1-27	0	DUP	5to3	0	482	0	0	0	0	30	30	0	0	0	0.16	0.16	4	0	25
[truncated: 4,894,378 more chars]
